# In vivo and in vitro human gene essentiality estimations capture contrasting functional constraints

**DOI:** 10.1101/814855

**Authors:** JL Caldu-Primo, JA Verduzco-Martínez, ER Alvarez-Buylla, J Davila-Velderrain

## Abstract

Gene essentiality estimation is a popular empirical approach to link genotypes to phenotypes. In humans, essentiality is estimated based on loss-of-function (LoF) mutation intolerance, either from population exome sequencing (in vivo) data or CRISPR-based in vitro perturbation experiments. Both approaches identify genes presumed to have strong detrimental consequences on the organism upon mutation. Are these genes functionally distinct and constrained by having key roles? Do in vivo and in vitro estimations equally recover these constraints? To address these questions, here we integrated disparate genome-scale datasets and compared structural, functional, and evolutionary features of essential genes versus genes with extremely high mutational tolerance and proteome expectation. We found that essentiality estimates do recover functional constraints. However, the organismal or cellular context of estimation leads to functionally contrasting properties underlying the constraint. Our results suggest that depletion of LoF mutations in human populations effectively captures developmental, organismal-level functional constraints not experimentally accessible through CRISPR-based screens. Finally, we identify a new set of genes (*OrgEssential*), which are intolerant of LoF mutation in vivo but highly tolerant in vitro. These genes drive observed functional constraint differences and have an unexpected preference for nervous system expression.

## Supplementary Table 1 for "In vivo and in vitro human gene essentiality estimations capture contrasting functional constraints" (part 1 of 3)

### Sheet: Description
Tables:
gene_features
Each row is a gene present in the defined gene sets, each column corresponds to the value of an analyzed feature.
	Column	Feature
	1	Gene symbol
	2-6	Group and subgroup membership
	7-9	Network structural features
	10-13	Functional features
	14-22	Protein classification
	23	Conservation index
	24-30	Presence in taxonomic group
	31	Gene family size
	32	Gene first expression
	33	Developmental process
	34-86	Tissue expression enrichment
features_z
Each row is a gene present in the defined gene sets, each column corresponds to the genes deviation (z) for that feature.
	Column	Feature
	1	Gene symbol
	2-6	Group and subgroup membership
	7-9	Network structural features
	10-13	Functional features
	14	Conservation index
	15	Gene family size
gene_sets_z
Each row is a one of the defined gene sets, each column corresponds to the gene set deviation (z) for that feature.
	Column	Feature
	1	Gene set
	2-9	Network structural features
	10-13	Functional features
	14-22	Protein classification
	23	Conservation index
	24-30	Presence in taxonomic group
	31	Gene family size
	32-38	Gene first expression
	39-45	Developmental process
	46-98	Tissue expression enrichment
subsets_z
Each row is a one of the defined gene subsets, each column corresponds to the gene subset deviation (z) for that feature.
	Column	Feature
	1	Gene subset
	2-9	Network structural features
	10-13	Functional features
	14-22	Protein classification
	23-29	Presence in taxonomic group

### Sheet: gene_features
genes	Organismal_Intolerant	Organismal_Tolerant	Cellular_Intolerant	Cellular_Tolerant	Subgroups	degree	betweenness	Coreness	Haploinsufficiency.GHIS	IntrinsicDisorderScore	GTExExpressionBreadth	GTExExpressionTau	TF	Transporters	Receptors	Enzymes	Peptidase	Kinase	Cancer	RBP	Unclassified	C.I.	Archaea_21sp	Bacteria_99sp	Protozoa_16sp	Fungi_8sp	Plants_9sp	Invertebrates_24sp	Vertebrates_10sp	gene_family_size	first_expression	dev_process	esophagogastric.junction	testis	transformed.skin.fibroblast	skeletal.muscle.tissue	esophagus.muscularis.mucosa	stomach	breast	blood	suprapubic.skin	subcutaneous.adipose.tissue	liver	cerebellum	prostate.gland	esophagus.mucosa	thyroid.gland	spleen	pancreas	aorta	adrenal.gland	uterus	greater.omentum	atrium.auricular.region	heart.left.ventricle	transverse.colon	sigmoid.colon	lower.leg.skin	lung	tibial.nerve	small.intestine.Peyer.s.patch	vagina	coronary.artery	nucleus.accumbens	minor.salivary.gland	hypothalamus	fallopian.tube	EBV.transformed.lymphocyte	ovary	tibial.artery	urinary.bladder	cortex.of.kidney	caudate.nucleus	Brodmann..1909..area.9	Brodmann..1909..area.24	C1.segment.of.cervical.spinal.cord	cerebellar.hemisphere	ectocervix	putamen	pituitary.gland	endocervix	amygdala	substantia.nigra	cerebral.cortex	hippocampus.proper
PADI2	0	1	0	0		2	0	2	0.449422	0.169444	0.45283	0.757496	0	0	0	1	0	0	0	0	0	0.0374332	0	0	0	0	0	0	1	3	juvenile	NA	-111.392	-81.1114	-300.423	273.115	-126.695	-102.127	-0.00070877	234.07	17.8875	-112.195	-154.737	80.3839	-59.4109	-95.4673	-124.644	105.319	-122.586	-141.448	-195.379	-132.109	-70.0051	-181.773	-177.814	137.426	-91.065	49.3782	29.3574	51.2594	37.7237	-90.4224	-138.076	153.231	97.78	185.871	-47.0827	-51.2058	-218.658	-137.409	-120.903	-2.42447	184.365	167.277	166.041	299.827	72.4981	-100.17	189.343	-2.68127	-55.0191	183.896	250.095	178.452	199.84
PADI1	0	1	0	0		3	0	3	0.512818	0.229939	0.0754717	0.978682	0	0	0	1	0	0	0	0	0	0.0213904	0	0	0	0	0	0	1	3	NA	NA	-4.89057	107.688	19.9149	-145.175	10.2662	-75.4344	-82.7157	-130.552	304.084	-105.355	19.3423	-56.4444	46.4542	534.683	-85.4848	64.1451	-71.4034	-84.7825	-83.0176	-65.1305	-83.3566	-121.221	-146.574	15.3907	-93.2882	312.966	-94.1554	-76.8267	-73.2787	328.929	-75.4139	-7.19408	194.105	87.6851	-31.7362	-66.2935	-78.5165	-128.958	76.3936	19.1483	17.8725	-99.8034	-99.1208	92.8653	-59.6498	104.137	27.2448	-72.6814	18.4	-61.0148	162.321	-77.8607	-26.7072
NR0B2	0	1	0	0		60	6053.28	35	0.460993	0.137987	0.169811	0.917295	1	0	1	0	0	0	0	0	0	0.0534759	0	0	0	0	0	0	1	NA	fetus	NA	-107.104	195.296	-113.778	94.6369	-109.683	288.946	-105.353	-85.4923	-107.336	-120.835	462.003	-0.638654	-55.649	-95.9687	-25.3799	334.077	367.224	-109.676	366.565	-102.078	-108.927	302.556	248.416	36.6946	-88.9319	-107.213	141.88	-105.482	217.997	-103.605	-101.602	-60.9491	-97.7409	-90.4599	-86.7945	-93.5056	-101.497	-122.236	-79.342	310.989	-48.4045	-91.2849	-99.6274	-100.811	-11.8508	-80.7629	-69.6761	67.2637	-73.1878	-100.98	-95.7169	-91.1793	-83.8057
GPATCH3	0	1	0	0		1	0	1	0.522544	0.496913	1	0.239526	0	0	0	0	0	0	0	0	1	0.139037	0	0	1	0	0	1	1	NA	embryoid body	NA	1.84578	51.7736	-4.13642	8.20424	2.19984	5.7866	9.51413	-12.6912	28.7482	8.28897	-21.0429	11.0687	8.88048	0.163026	8.71202	40.2514	-41.7664	-16.4882	22.8638	9.92068	-5.22171	-47.5782	-44.3963	7.34429	4.58258	36.881	-2.93984	15.0158	13.0837	3.84509	-10.161	-16.1136	0.0570671	-9.77933	1.30786	6.96664	-4.51736	-10.7791	4.31726	-5.84833	-16.0541	2.4285	-12.2697	-6.97304	10.7921	0.0467831	-11.4535	7.40496	2.35741	-17.1796	-7.66763	7.10899	-16.7041
ANXA9	0	1	0	0		7	5690.83	6	0.40746	0.246105	0.396226	0.781097	0	0	0	0	0	0	0	0	1	0.0374332	0	0	0	0	0	0	1	11	NA	NA	-15.3104	30.6517	-116.006	-98.4581	-22.5974	5.38263	-4.24007	-15.2258	114.448	-34.4271	67.4061	14.2387	-5.19312	67.2518	95.0636	-3.83071	92.7674	-56.6974	-19.6255	35.5942	-16.4664	-29.1172	-53.2567	-1.375	-7.42208	129.005	-23.8457	63.1077	-10.276	38.7682	-47.0533	-43.0598	8.59502	-19.1714	18.0942	-108.843	22.4721	-61.991	28.4827	62.0922	-21.9792	-45.549	-44.331	57.4749	10.2474	9.82226	-18.9933	5.21548	6.09023	-17.2975	15.7469	-31.7812	-4.59824
KIAA1614	0	1	0	0		1	0	1	0.527518	0.731967	0.169811	0.899343	0	0	0	0	0	0	0	0	1	0.0641711	0	0	0	0	0	1	1	NA	embryoid body	NA	60.6191	-19.0645	10.1037	-101.423	64.9352	-41.4317	14.9519	-164.634	-43.1198	33.8447	-182.345	134.54	34.6596	-44.4915	62.1258	-17.3299	-114.365	39.7435	-95.3155	71.9885	-7.95805	28.8087	-16.2999	-9.3343	55.6142	-31.2497	5.06461	65.82	-17.6257	24.2988	36.0532	-19.7424	-48.2185	-37.5944	40.7408	-40.4359	48.0559	39.49	42.4773	17.2585	-8.73092	24.1011	16.4065	-51.7657	127.579	32.9179	-22.7739	-33.3014	55.1965	-10.631	-36.689	40.1164	-11.6411
PUSL1	0	1	0	0		7	8455.73	7	0.489183	0.296287	1	0.259047	0	0	0	0	0	0	0	1	0	0.754011	1	1	1	1	1	1	1	NA	NA	NA	1.35328	40.7045	27.9643	-67.2799	-6.38708	9.53065	3.60444	-44.1684	52.621	-19.7467	-19.6075	23.2049	31.4535	55.8079	0.802173	22.5788	-3.67462	-24.8825	26.7133	27.1137	-13.7732	-23.6303	-50.8503	2.13177	-6.50541	53.6511	-0.812745	-11.8337	3.30739	32.5777	-14.6743	-36.9964	33.393	-29.5491	22.2968	12.4168	7.07601	-30.747	19.7834	-3.12498	-38.0323	-17.1639	-15.9086	-35.0166	19.4287	34.7909	-39.0619	55.1495	24.847	-30.1868	-32.9177	-2.3404	-25.4302
ANGPTL7	0	1	0	0		1	0	1	0.514797	0.233119	0.283019	0.935098	0	0	0	0	0	0	0	0	1	0.0534759	0	0	0	0	0	0	1	NA	juvenile	NA	141.692	-82.7542	-189.315	8.80884	146.734	-39.3608	86.1042	-185.487	98.0964	88.5222	-181.626	101.223	69.269	-41.3839	-41.0278	-144.385	-132.348	178.497	38.2724	-17.3264	89.635	101.944	-48.7153	21.2917	120.479	89.8741	-1.42014	485.098	9.13875	53.1677	144.313	-130.209	35.6869	-63.1547	45.9022	-207.012	-109.197	123.132	72.1558	-64.535	-112.207	-114.962	-127.683	-60.3041	103.542	50.8961	-129.859	122.08	92.4088	-135.631	-107.689	-111.119	-139.254
CD84	0	1	0	1	Tolerant	6	0	6	0.487814	0.269533	0.0754717	0.959481	0	0	0	0	0	0	0	0	1	0.0160428	0	0	0	0	0	0	1	NA	fetus	NA	14.7143	44.2266	-221.616	-119.327	17.3955	12.8094	28.7546	93.4337	0.644552	84.6306	-36.5347	-125.042	12.9644	-12.2262	-1.34401	203.453	16.3577	23.3127	49.3459	-11.2425	60.8936	-38.0716	-70.695	29.9464	-4.28328	5.25149	129.495	51.8828	106.494	3.61804	39.9028	-49.5732	33.5288	-25.1666	23.9131	199.077	-51.3804	-43.3732	26.4334	-40.0522	-29.4231	-74.9082	-61.6941	50.0632	-111.104	-7.29476	-51.4766	-44.1134	-0.451821	-36.6268	15.1397	-86.1298	-24.532
THEM5	0	1	0	0		2	5	2	NA	0.167484	0.0377358	0.981268	0	0	0	1	0	0	0	0	0	0.026738	0	0	0	0	0	0	1	1	NA	NA	-78.3732	30.5727	-124.082	-120.759	-74.7854	-5.2765	-16.1411	-17.5282	326.454	-50.7061	17.6918	11.4289	-27.4181	68.2185	-48.2995	-11.275	-42.0023	-99.4129	-32.4076	-127.733	-36.6206	1.00788	-114.447	-66.9321	-121.315	338.658	-1.36318	57.8576	-23.2216	32.6527	-32.2167	-6.18414	69.4504	26.4778	-2.04118	-6.87253	-95.9952	-137.581	-14.294	45.7819	8.93992	90.4633	48.8914	68.5016	23.7755	-16.3108	14.5832	102.969	-52.4971	42.3109	42.2728	85.1218	50.0087
CD48	0	1	0	0		7	98.5	6	0.414683	0.195649	0.132075	0.951858	0	0	0	0	0	0	0	0	1	0.026738	0	0	0	0	0	0	1	NA	NA	NA	-6.24684	41.4395	-284.31	-142.168	-8.72918	51.6309	35.6939	328.692	-24.6074	50.7219	26.3418	-191.999	54.3442	29.0147	41.9393	322.632	-52.0845	18.9663	-10.6358	6.17782	93.7182	-18.9117	-65.8399	84.1102	-5.85744	-47.1163	176.131	0.979548	179.911	40.0265	42.9161	-121.082	49.6549	-76.1365	36.7974	460.351	-62.7886	-58.3622	22.5429	13.4047	-97.6789	-143.884	-148.17	35.1899	-185.135	16.4468	-105.272	-14.534	15.2576	-98.9811	-44.3493	-162.985	-97.1686
PLA2G2D	0	1	0	0		2	0	2	NA	0.0289869	0.0188679	1	0	0	0	1	0	0	0	0	0	0.0213904	0	0	0	0	0	0	1	7	neonate	NA	25.0052	52.7241	-98.0568	-108.337	15.4007	55.9928	6.88612	-7.06271	-0.276025	-16.329	-3.00188	-36.5502	17.4397	5.05646	16.7083	338.265	-63.2322	-26.2466	-50.2446	-23.4589	4.20275	-71.8347	-92.9813	118.374	119.091	-24.5168	83.1702	-12.2282	219.05	-13.8621	4.11039	-30.2801	77.6868	-29.8425	29.4211	45.4276	0.618698	-86.6858	4.82575	-20.04	-46.06	-46.4342	-44.5042	-24.0735	-50.5804	-16.9268	-48.3634	-3.10221	-9.47864	-50.6604	-19.3232	-26.1099	-38.7721
PADI4	0	1	0	0		15	1596	14	0.409113	0.253573	0.0566038	0.981407	0	0	0	1	0	0	0	0	0	0.0213904	0	0	0	0	0	0	1	3	fetus	NA	-39.1782	16.5994	-152.987	-49.8066	-45.0425	-11.9926	-5.21628	483.894	-45.397	4.38016	68.5246	-42.0048	-13.9679	-30.5898	21.2732	357.485	-55.4389	-20.9969	-57.4061	-16.5297	84.3196	6.04962	11.3847	-40.5235	-46.2808	-56.4263	242.115	-53.8886	-12.4313	-16.1746	-36.2246	-48.046	-37.1571	-38.539	-11.3041	-20.1162	-59.1068	-76.7435	-17.8797	6.86472	-40.0339	58.9848	20.213	-42.3101	-52.9354	-22.2736	-37.4476	-13.1506	-23.5004	2.57134	-30.7507	69.6978	-34.5579
MR1	0	1	0	0		11	1219.38	11	0.423461	0.181402	0.603774	0.622741	0	0	0	0	0	0	0	0	1	0.0213904	0	0	0	0	0	0	1	60	embryoid body	NA	39.833	-51.7348	66.2192	-115.667	37.9734	-12.419	24.1015	43.0567	31.8438	28.0987	-47.6761	-121.301	42.4391	31.6006	47.6439	65.8581	-70.6232	72.7384	47.0385	37.9703	14.4497	-8.347	-92.7749	0.234418	25.9649	36.5326	59.7489	18.0219	25.8344	38.2173	58.0072	-43.6045	20.2316	-75.7466	44.1716	124.529	40.6552	58.1171	58.7622	26.6579	-39.1215	-70.266	-65.8785	-78.0634	-152.746	37.3575	-57.4327	60.6391	41.8206	-73.3908	-77.5133	-68.1024	-83.9591
RGS13	0	1	0	1	Tolerant	5	2	5	0.396291	0.23113	0	NA	0	0	0	0	0	0	0	0	1	0.0374332	0	0	0	0	0	0	1	4	embryoid body	NA	137.731	37.7955	-225.971	-83.5369	137.629	116.323	73.9667	-128.439	113.342	130.307	-90.9816	-184.865	133.578	77.4675	-66.2912	51.4995	-0.864813	17.8485	-113.027	88.5196	92.0345	-45.4306	-74.8212	128.067	72.5652	122.283	179.797	86.4015	229.09	95.4253	42.649	-142.354	105.444	-61.3047	42.4563	133.223	-117.262	-4.82936	109.382	-58.2202	-59.3026	-149.042	-171.831	-116.777	-199.219	86.6861	-66.9609	70.7839	60.5667	-170.85	-121.71	-149.563	-169.409
TCHH	0	1	1	0	Org_Tol_Cel_Int	3	68.25	3	NA	0.450744	0	NA	0	0	0	0	0	0	0	0	1	0.0160428	0	0	0	0	0	0	1	NA	NA	NA	-33.9342	198.339	-46.0898	-135.545	-44.1903	-68.2816	13.7329	-165.639	215.156	71.0795	-62.3268	-135.125	-48.0543	33.2589	-49.3126	231.876	-56.8693	11.0286	4.2087	-64.1164	57.1912	-34.6429	-125.006	-28.0889	-48.5	187.159	23.3112	17.0645	52.9518	51.5579	20.202	60.7063	-13.787	83.2377	-18.6567	-102.319	-59.216	-39.5112	-25.8106	-54.659	55.0775	91.8759	62.6283	9.75512	-133.135	-13.091	36.5832	-73.592	-20.4432	29.0086	9.24818	77.1943	-3.48778
PMF1	0	1	1	0	Org_Tol_Cel_Int	38	5398.94	25	0.460278	0.472629	1	0.168582	0	0	0	0	0	0	0	0	1	0.00534759	0	0	0	0	0	0	1	NA	NA	NA	8.7346	-23.0991	-41.7918	3.81199	1.94792	9.5863	21.7693	10.0922	27.3479	9.07298	2.92321	-11.9958	41.2105	6.91472	48.0033	49.9947	-20.3528	-17.3274	7.18673	27.2414	4.65604	4.28187	-2.74192	6.63333	6.72808	28.4433	14.2138	12.3239	10.9405	17.8751	-0.386276	-38.2571	12.3622	-33.0223	18.4547	22.4511	27.1113	-2.98806	11.1605	21.8955	-41.6162	-48.646	-41.8508	-20.3315	-13.1523	19.9562	-40.5847	19.0713	20.6316	-38.4231	-33.6339	-41.9021	-42.9248
RPTN	0	1	0	1	Tolerant	4	0	4	0.403558	0.811126	0.0377358	0.986252	0	0	0	0	0	0	0	0	1	0.0213904	0	0	0	0	0	0	1	NA	NA	NA	-42.1439	110.235	110.427	-40.1333	-42.683	11.0114	-44.5082	-45.3266	405.598	-17.3016	-43.158	-45.2593	-37.037	214.831	-43.9793	-38.174	-42.6704	-43.0249	-45.6865	-42.8484	-48.4568	-49.0386	-50.0385	-42.8504	-49.5652	462.982	-45.1132	-41.908	-44.8419	239.71	-45.2903	-49.497	68.9353	-50.5346	-25.2355	-45.7303	-42.5803	-45.6283	-0.785773	-42.98	-48.852	-50.0481	-52.492	-45.5793	-54.4481	266.945	-49.0137	-45.8712	-26.8255	-46.9987	-45.0471	-45.3063	-46.1837
FLG2	0	1	0	1	Tolerant	18	1765.2	18	0.433302	0.824179	0.0377358	0.981724	0	0	0	0	0	0	0	0	1	0.0213904	0	0	0	0	0	0	1	NA	NA	NA	-11.9674	28.1536	-40.5278	-29.2789	-29.6343	-11.8099	-19.9359	-51.4918	553.743	-10.1233	-37.1812	-31.5125	-23.996	52.1816	-4.30179	-27.9366	-17.8356	-18.7137	-32.0985	-10.1143	-18.005	-3.05993	-21.0857	-31.4196	-20.1229	591.292	-14.2054	13.7028	-18.3502	49.0273	-26.8725	-47.2022	-14.4746	-38.298	-22.7715	-30.8234	1.99241	-20.4273	-21.9948	-28.0263	-47.5068	-53.1251	-42.5417	-38.9473	-48.5382	-22.229	-49.1354	-26.742	-23.5563	-53.8709	-39.3138	-25.5676	-33.4197
HRNR	0	1	0	0		26	433.297	24	NA	0.881315	0	NA	0	0	0	0	0	0	0	0	1	0.0213904	0	0	0	0	0	0	1	NA	NA	multicellular organismal development	16.1456	132.623	22.0637	-139.837	11.6037	-26.6834	31.9184	-210.422	85.7369	19.014	-50.8308	-60.8153	64.2899	100.072	81.0444	15.5563	50.0957	24.1252	28.7298	42.1014	22.9474	-4.39486	-50.3469	-33.7215	-0.205842	61.4186	12.6677	84.1912	-2.40217	65.5838	15.7919	-31.9862	1.79575	-28.8811	57.9074	-172.799	89.7165	-44.1467	28.8777	45.6846	-27.6121	-42.9042	-36.0315	-36.3019	-110.247	58.6609	-46.7198	48.2843	14.2582	-49.9292	-48.5968	-27.8681	-49.2224
FLG	0	1	0	0		20	4439.96	17	0.389041	0.926283	0.0377358	0.982879	0	0	0	0	0	0	1	0	0	0.0213904	0	0	0	0	0	0	1	NA	juvenile	multicellular organismal development	-10.7406	22.2812	20.5337	-89.0062	-19.6202	-28.5875	-20.3078	-150.491	459.104	-29.7859	-91.8836	-56.0411	-10.6444	163.531	20.5669	-59.474	-17.4406	-3.92045	15.1458	21.6287	-17.9406	-12.0142	-49.9041	-52.3818	-27.5159	509.343	-17.7537	18.5432	-35.8521	99.5537	-9.90511	-20.0705	-11.345	-15.7999	4.1526	-127.807	52.7989	-36.353	-14.5356	-0.703426	-19.2811	-25.7723	-26.1951	-26.8806	-82.1528	-1.64394	-36.1595	-18.2422	-22.336	-28.4414	-30.2552	-19.2323	-32.7648
BGLAP	0	1	0	0		4	0	4	0.500138	0.242405	0.924528	0.370917	0	0	0	0	0	0	0	0	1	0.0160428	0	0	0	0	0	0	1	NA	NA	NA	-10.7216	2.58842	-99.9972	-87.7974	-34.6113	-10.1229	2.63852	-26.8696	10.259	-13.2272	-12.2518	103.501	81.3922	-24.0146	53.2514	74.2214	-38.1166	-58.0749	-46.1033	40.2331	2.70685	-51.2611	-84.1594	8.59281	32.8419	5.76634	-11.5739	11.4614	8.4113	23.6149	-29.4936	12.1902	-1.06888	-1.31455	10.902	-52.3796	67.7475	-60.7493	-8.44768	6.96509	9.19772	-8.66349	-6.70094	12.5391	100.096	4.02193	4.24744	57.4052	27.8325	0.287413	3.23676	4.33638	-4.76527
RGS2	0	1	0	0		58	7766.92	29	0.527684	0.327136	0.981132	0.41336	0	0	0	0	0	0	0	0	1	0.0534759	0	0	0	0	0	0	1	5	NA	NA	136.709	-44.9416	-136.19	-196.158	160.764	30.8087	4.1121	117.824	-28.434	-41.5622	-97.3354	-68.7386	88.5314	-20.2514	-66.3361	99.0312	42.1888	48.7943	68.5729	110.998	34.0115	-10.7272	-111.131	41.5433	121.68	-38.4279	54.4209	-0.500849	47.6554	10.7008	41.7412	-9.71251	-52.804	-2.63892	45.4876	-142.584	48.5131	19.2942	74.9256	-26.9788	-26.5168	-42.2037	-50.253	-17.6986	-54.2101	-9.39154	-29.4034	99.9559	1.1192	-75.605	-44.6897	-52.8286	-51.132
CHD1L	0	1	0	0		60	21275.7	38	0.527272	0.271592	1	0.23674	0	0	0	1	0	0	0	0	0	0.139037	0	0	1	1	1	1	1	NA	embryoid body	NA	-17.2617	47.3167	25.1501	-40.3437	-20.7496	-1.35321	0.0153308	-66.1239	1.13861	-8.18119	12.3255	39.9585	19.375	-16.5817	-6.09847	51.6449	-49.5592	35.3609	-1.93818	24.5546	-4.14752	-46.6245	-84.2731	1.85943	-8.75142	-3.48775	21.506	3.71837	22.1668	-9.2275	4.86193	-12.8949	-12.7133	-4.90257	7.07788	56.8584	-14.2464	14.619	-13.9924	-10.5687	-7.776	-13.2097	-18.4627	28.9177	41.7594	0.619658	-6.50422	38.5129	0.560878	-5.09086	13.5635	-4.21863	-4.15929
ARHGEF19	0	1	0	0		6	0	6	0.458741	0.41405	0.584906	0.670756	0	0	0	0	0	0	0	0	1	0.0374332	0	0	0	0	0	0	1	NA	embryoid body	NA	12.3617	8.82099	14.8532	-131.495	-2.82327	56.8236	55.8399	-60.9065	166.391	16.0588	-82.0638	-97.7996	81.6034	121.49	121.662	52.3902	47.3986	15.0707	113.241	73.1017	15.3355	-25.249	-68.282	13.6201	-15.3245	143.709	25.4277	39.6015	24.9349	100.183	16.6376	-75.6084	108.681	-103.277	82.5071	-58.3409	85.2487	-8.99276	62.039	9.6766	-89.4365	-129.881	-119.041	-124.056	-115.89	94.6608	-100.009	-16.1604	88.6027	-100.129	-107.624	-116.176	-119.406
FGGY	0	1	0	1	Tolerant	3	3	3	0.454156	0.129709	0.113208	0.937801	0	0	0	0	0	0	0	0	1	0.331551	0	1	1	1	1	1	1	NA	NA	NA	-26.1147	16.6133	10.7748	76.6103	-27.9391	-5.91059	-3.81171	-75.3555	3.92264	-25.4294	125.796	21.5647	17.0241	-15.8978	5.97141	-27.104	9.67235	-19.6478	69.6713	8.48729	-32.9616	-20.0487	-9.22894	-2.76175	-22.616	-8.06153	-0.989732	10.746	-2.17126	8.43106	-19.1927	5.83617	29.4776	1.15005	-1.09994	11.6498	1.85567	-18.5632	20.5501	24.7816	-4.32908	-22.51	-13.3773	-57.397	22.2143	-1.95973	-17.6521	48.2144	6.68431	-16.1205	-1.00328	-20.712	-37.7324
FMO4	0	1	0	1	Tolerant	1	0	1	0.443307	0.117753	0.377358	0.782339	0	0	0	1	0	0	0	0	0	0.0374332	0	0	0	0	0	0	1	5	embryoid body	NA	-16.7348	21.2828	-1.44531	-104.062	-18.1298	31.2807	54.2331	-104.901	19.3142	39.0989	117.177	-152.361	33.5212	14.1036	44.6091	44.4867	-11.7371	92.7514	26.6787	19.5846	27.8468	34.0043	-1.90601	38.0086	-11.571	17.6141	9.11645	39.3202	69.4645	40.7321	74.5261	-68.4981	10.1397	-62.2312	39.2921	24.2388	45.8168	59.9309	16.5769	83.655	-63.2192	-104.02	-101.021	26.8245	-182.9	31.4509	-68.2918	15.1854	43.1554	-72.8505	-14.6127	-84.2784	-60.2505
LCE3E	0	1	0	0		19	88.3741	19	0.515409	0.127832	0.0377358	0.987645	0	0	0	0	0	0	0	0	1	0.00534759	0	0	0	0	0	0	1	1	NA	NA	-23.2181	-30.5908	-8.40909	-36.4197	-31.088	-31.2951	-33.8458	-33.4595	327.34	-33.1463	-31.4541	-33.3209	-32.1067	267.818	-32.8188	-31.7611	-33.4527	-34.6242	-34.037	-32.1094	-34.9223	-35.353	-35.2555	-33.3515	-34.04	390.706	-33.5366	-32.9031	-33.6423	232.915	-35.3886	-34.2503	78.4804	-34.5357	-30.1975	-36.058	-31.61	-34.9416	-24.0234	-33.286	-35.2064	-33.7552	-35.7911	-33.2304	-34.6692	226.026	-33.8581	-33.2948	-26.4222	-32.35	-33.3853	-33.2942	-33.5748
LCE3D	0	1	0	1	Tolerant	2	0	2	0.444183	0.191011	0.0566038	0.979584	0	0	0	0	0	0	0	0	1	0.00534759	0	0	0	0	0	0	1	1	NA	NA	-28.4368	32.572	39.7794	-44.3298	-37.1264	-40.2821	-40.77	-41.7254	412.357	-39.703	-40.6472	-41.4583	-41.3746	267.899	-40.5392	-40.2697	-41.4094	-43.1525	-41.8925	-40.4561	-41.4677	-43.5775	-45.0563	-41.3725	-42.3017	477.55	-41.6932	-41.0496	-41.7427	282.553	-41.826	-42.972	137.587	-45.0837	-36.3092	-44.2407	-39.5679	-42.9643	-25.4482	-40.905	-44.5575	-42.5926	-44.9555	-43.1596	-44.363	200.22	-42.0006	-41.9859	-37.7243	-41.568	-41.8163	-42.4066	-42.2361
GIPC2	0	1	0	0		10	4244.32	9	0.435299	0.250984	0.207547	0.878313	0	0	0	0	0	0	0	0	1	0.0534759	0	0	0	0	0	0	1	2	fetus	NA	25.7188	-14.1025	-0.120688	-65.3488	51.8626	62.5467	74.8477	-290.64	62.5246	77.9898	114.981	-114.082	15.6148	35.2487	6.0244	196.207	164.3	5.07377	207.201	39.4266	73.5986	-6.96391	-13.5445	116.52	-0.46164	50.039	23.889	25.219	158.397	45.984	15.2272	-60.9894	48.0308	-101.207	28.2866	-232.762	28.1282	-22.2748	25.9227	123.629	-82.2587	-97.3228	-110.075	-106.581	-117.778	25.3499	-101.459	9.28349	28.7998	-105.313	-96.9763	-105.131	-120.481
HEYL	0	1	0	1	Tolerant	22	19562.8	17	0.581866	0.488329	0.716981	0.620678	1	0	0	0	0	0	0	0	0	0.0427807	0	0	0	0	0	0	1	NA	blastocyst	multicellular organismal development	6.46278	103.692	-186.278	-57.579	-10.6566	-23.965	18.9428	-340.326	-66.7879	21.1631	-81.8033	-93.1167	75.9638	-105.642	87.2552	8.11973	131.635	159.185	52.3674	92.9963	67.6532	135.631	85.3241	-24.8499	1.03441	-60.9659	100.822	64.9153	-29.0864	21.9439	190.965	10.6383	-66.9175	18.4183	82.7197	-308.566	26.3826	155.695	-14.6697	21.6823	-5.42901	-79.1504	-52.1028	-61.0785	-127.602	45.2361	-5.19932	64.9438	84.055	-42.5222	31.1699	-62.4816	-60.2377
LY9	0	1	0	0		4	0	4	0.440146	0.365221	0.0754717	0.956378	0	0	0	0	0	0	0	0	1	0.0160428	0	0	0	0	0	0	1	NA	fetus	NA	-43.1551	-6.83536	-120.579	-118.566	-50.4323	56.4813	66.6072	244.518	13.8695	45.8659	28.8433	-51.4733	42.6118	27.8406	57.11	297.347	-47.6281	9.81517	-39.5895	11.4323	72.8508	-30.4151	-112.206	75.5823	-28.356	1.388	140.174	12.181	180.172	53.8704	28.6175	-115.122	85.5353	-93.5393	44.4594	296.165	-3.01152	-62.0035	16.5672	9.60409	-116.881	-126.712	-132.795	-29.8494	-71.814	27.4404	-119.784	-9.70986	10.3981	-112.659	-87.4652	-117.108	-109.659
BNIPL	0	1	0	0		15	301.667	14	0.467351	0.435666	0.207547	0.897676	0	0	0	0	0	0	0	0	1	0.0481283	0	0	0	0	0	1	1	2	fetus	NA	-63.3841	125.386	-80.5041	-75.6682	-74.7689	-44.91	76.3516	-23.4727	358.755	-81.2717	-39.1709	32.4006	147.274	329.745	151.963	17.0359	-77.8781	-79.3895	-82.4428	-57.4888	-76.1557	-72.2851	-71.2205	-53.8569	-68.7175	358.166	101.239	-49.3569	-28.8864	241.772	-75.6111	-70.8595	182.199	-69.5545	-39.3401	-59.2497	-31.7018	-110.249	149.424	10.5666	-73.286	-70.2314	-71.8298	-67.4631	26.1886	54.8415	-79.2082	-18.515	-46.6588	-76.125	-69.1504	-63.6074	-69.8394
SYTL1	0	1	0	0		5	0	5	0.505601	0.536321	0.415094	0.709202	0	0	0	0	0	0	0	0	1	0.0481283	0	0	0	0	0	0	1	NA	NA	NA	-99.7366	-17.7422	-179.946	-180.196	-110.483	108.977	24.2929	187.32	213.153	-64.2196	-68.0695	187.852	187.045	219.089	81.4277	203.084	186.242	-98.2642	-122.875	-66.0806	-30.398	-100.045	-141.411	9.12127	-96.4779	199.843	101.63	-85.7014	77.9219	150.451	-81.1149	-120.09	169.416	-80.2547	57.057	71.2555	-83.4192	-145.161	97.1984	-24.3212	-140.8	-116.476	-105.111	-103.111	177.589	32.6241	-145.778	111.458	15.4404	59.6495	-125.356	-100.695	-95.8043
LCE2A	0	1	1	0	Org_Tol_Cel_Int	13	1.01786	13	0.391991	0.00712736	0.0377358	0.984734	0	0	0	0	0	0	0	0	1	0.00534759	0	0	0	0	0	0	1	NA	NA	NA	-23.2273	27.2603	69.1282	-26.0813	-24.0044	-22.9209	-23.7497	-23.8313	438.963	-22.87	-23.9915	-23.5416	-23.6361	-23.9188	-23.026	-23.5829	-24.2086	-24.2037	-25.8481	-24.124	-24.1078	-25.1701	-25.3149	-14.5238	-23.2462	534.869	-21.7335	-23.3725	58.7563	-21.7514	-25.6777	-24.5332	-23.3549	-24.4688	-19.6132	-24.3252	-24.2819	-24.6744	-17.5468	-24.7459	-25.7579	-25.5897	-24.8718	-23.8941	-25.8511	-19.5833	-24.577	-24.2109	-18.5194	-25.0125	-24.043	-23.8778	-23.9806
LCE4A	0	1	0	1	Tolerant	23	1153.1	19	NA	0.0158879	0	NA	0	0	0	0	0	0	0	0	1	NA	NA	NA	NA	NA	NA	NA	NA	NA	NA	NA	-10.8404	41.4012	-12.2759	-12.2488	-10.8802	-7.48437	-10.7399	-10.4934	207.363	-10.5818	-10.4524	-10.2932	-10.5127	-10.7748	-9.75783	-8.76629	-10.5846	-10.8843	-11.0323	-10.4138	-11.4395	-11.4383	-11.3348	-10.4619	-11.0073	279.54	-10.5176	-10.4688	-10.5621	-10.5245	-11.0391	-10.9543	-10.8606	-10.7944	-9.59356	-12.3125	-10.3843	-10.8265	-8.09563	-10.6849	-10.8999	-10.632	-10.9437	-10.7467	-10.9655	-9.64866	-10.6841	-10.4098	-8.86436	-10.4162	-10.5338	-10.638	-10.6045
PINK1	0	1	0	0		64	1021.42	38	0.506527	0.233896	0.981132	0.247403	0	0	0	1	0	1	0	0	0	0.139037	0	0	0	0	0	1	1	NA	embryoid body	NA	-2.64254	58.9851	-25.9079	84.9056	4.58859	-20.0715	-14.9755	7.29918	-18.6125	-5.3608	-32.8679	7.37831	-24.0097	-24.8269	-13.3955	-41.3395	-78.7314	-15.4425	63.8032	-19.9401	-22.9917	5.32076	22.0493	-11.4301	-7.18186	-4.82083	-40.7989	-4.54324	-30.3085	-16.2373	-19.1511	53.8374	-14.1094	51.6389	-19.9302	-252.697	-35.0688	-5.65754	-9.57377	-15.8813	50.6189	73.7317	67.774	54.5484	7.13652	-13.712	56.3392	-30.0054	-13.8977	54.9553	63.8862	73.3718	43.9526
KPRP	0	1	0	0		18	9737.76	14	0.424495	0.306903	0.0566038	0.978935	0	0	0	0	0	0	0	0	1	0.0160428	0	0	0	0	0	0	1	NA	fetus	NA	-36.4224	18.0836	-43.2027	-44.6037	-44.913	-45.683	-46.2445	-48.2723	543.339	-37.5211	-47.3726	-46.8146	-46.3216	269.667	-43.5991	-45.7292	-46.9938	-46.9864	-53.1134	-47.6144	-44.5965	-45.6113	-46.2598	-52.633	-44.8388	604.739	-44.4689	-36.7756	-43.0513	169.759	-48.1365	98.1175	75.6727	-47.662	-56.7844	-44.3212	-47.6037	-39.9333	-33.6881	-44.8694	94.4774	-52.9447	-49.241	-48.152	-55.275	-24.3494	117.187	-47.5335	-35.2154	-49.9539	-44.2839	-45.0348	-46.4178
CHIA	0	1	0	0		15	1660.43	12	NA	0.182256	0.0188679	1	0	0	0	1	0	0	0	0	0	0.0213904	0	0	0	0	0	0	1	3	NA	NA	-31.4578	229.12	-42.9315	-41.3563	-34.5311	474.24	-21.1944	-40.5891	-34.515	48.0149	-22.9366	-40.4073	-32.3679	-34.0899	156.27	1.55402	-30.5796	-34.5336	-29.0536	-32.3326	-28.7824	-34.2905	-34.5122	-31.8172	-35.001	-33.9654	263.607	-33.8522	-32.9422	-32.4687	-21.2068	-35.7094	-31.026	-34.1482	-19.5924	52.0729	-31.7033	-34.696	-23.7035	-7.1347	-39.1404	-35.6482	-36.6124	-44.5445	-50.1457	-24.1988	-38.6548	246.472	-22.5972	-33.2595	-34.737	-33.761	-38.6247
RSG1	0	1	0	1	Tolerant	7	16600.1	6	0.562731	0.19454	0.54717	0.585893	0	0	0	0	0	0	0	0	1	0.112299	0	0	0	0	0	1	1	NA	NA	NA	11.628	65.4869	-2.03696	-116.461	12.2229	0.00167269	-35.837	-117.715	10.6303	-66.0388	-48.7417	-32.7096	-1.92649	1.1656	45.3266	-8.33629	-23.8072	3.92012	44.4127	26.9099	-44.42	-30.0213	-44.7516	-11.7578	-6.37488	12.2688	-25.5418	12.0965	-26.3301	-19.3348	-3.57557	48.0735	1.53679	46.2125	29.5739	-1.48175	40.4287	-19.6204	23.852	4.21009	32.7434	38.1153	50.6947	-35.1044	-44.5908	3.09084	22.1553	57.897	4.65786	36.9272	24.4108	40.8353	15.0305
GJA9	0	1	0	0		1	0	1	NA	0.32013	0	NA	0	0	0	0	0	0	0	0	1	0.026738	0	0	0	0	0	0	1	NA	NA	NA	-14.9489	75.9074	-10.4965	-16.2843	-25.854	5.68013	6.02917	-63.7743	-0.574684	5.40941	-27.0875	22.4844	9.70352	5.27956	37.4892	-4.01704	-24.2655	-17.669	-0.835792	4.55349	2.45826	-5.33443	-19.0906	7.68069	-8.08898	11.043	1.71002	-1.76552	5.76683	6.95636	-19.3687	-1.96377	9.96768	0.405572	0	1.08521	12.6506	-38.4958	5.412	-3.64127	-0.460865	-6.08623	-10.5693	13.6075	-1.14913	0	0.454138	67.1998	0	-4.38696	11.5991	-3.22979	-1.09429
RHBDL2	0	1	0	0		1	0	1	0.42642	0.10171	0.207547	0.863631	0	0	0	1	1	0	0	0	0	0.0534759	0	0	0	0	0	1	1	NA	adult	NA	-78.6413	143.158	4.45722	-154.519	-98.3121	32.257	-10.1477	-218.706	160.244	-24.5534	-113.044	12.7969	13.5724	187.331	-32.7883	-63.0615	-100.777	-109.595	-63.0592	-58.5626	-2.72713	-69.6436	-98.4253	88.044	-55.8512	167.693	-43.255	-54.0321	-55.1722	113.998	-75.4067	54.5636	106.705	77.1204	-46.4943	-145.327	-62.1097	-126.698	77.0801	-45.853	73.3966	44.9508	43.9595	158.692	13.7847	-6.71519	88.1851	30.4946	-40.7887	87.688	126.241	42.6209	105.234
TMEM79	0	1	1	0	Org_Tol_Cel_Int	17	36293.1	10	0.490808	0.354587	0.54717	0.791819	0	0	0	0	0	0	0	0	1	0.0320856	0	0	0	0	0	0	1	NA	fetus	NA	-25.9483	2.45685	-10.4973	-135.759	-32.1688	-12.1842	-2.74542	-23.4205	221.714	-30.8507	-25.1657	2.66635	123.226	241.466	-11.152	41.1118	-58.2362	-42.1844	5.67432	-12.2544	-36.2757	-73.7213	-91.194	-16.0448	-30.2657	220.853	-29.9581	-7.22413	-4.12522	155.879	-34.9122	-28.831	94.214	-30.0043	-19.9378	6.69195	-20.0504	-76.8744	40.8776	-25.5508	-25.5235	-44.8596	-44.2127	-18.3815	-11.4273	75.9283	-33.1199	33.953	-12.1907	-39.6735	-24.4085	-30.6308	-34.747
GLMP	0	1	0	0		5	125.367	5	0.469011	0.2091	0.981132	0.382553	1	0	0	0	0	0	0	0	0	0.128342	0	0	0	0	0	1	1	NA	NA	NA	15.1591	-36.6988	83.1186	-126.738	0.486612	23.7649	28.0659	6.18865	29.4807	31.4929	18.5493	-46.5125	65.249	26.5564	28.787	46.1286	-19.9029	26.0109	88.9137	22.3449	30.9046	-34.5546	-75.3744	20.4751	3.46139	27.9123	31.9384	22.8353	28.6041	32.6405	27.8453	-61.2774	39.0258	-48.0406	21.6554	8.99263	25.3842	-1.07641	26.4477	39.1574	-56.3795	-58.7975	-67.0159	-43.7972	-55.3902	38.4401	-62.9153	27.6752	34.5379	-70.9391	-50.3108	-49.6283	-62.8812
SPATA21	0	1	0	0		1	0	1	0.42632	0.542695	0.0188679	1	0	0	0	0	0	0	0	0	1	0.0213904	0	0	0	0	0	0	1	NA	fetus	NA	0.418525	300.178	-6.95736	-27.8961	-0.982829	-18.1035	0.482946	-51.3744	-9.03078	-3.18279	0.450552	141.332	5.04893	-17.038	-7.36231	7.06053	-4.77059	21.0562	-0.946666	13.8751	-19.8693	-45.2977	-60.2917	-9.17556	-5.27299	-1.19454	-9.77023	54.1104	-1.57775	-6.59795	-4.34361	-29.7252	-36.0481	-46.6312	2.21292	39.3098	24.8936	-0.984614	-9.71833	-12.3661	-25.6858	-39.792	-42.8933	-20.943	133.987	-11.3183	-30.6327	-12.197	-6.01656	-31.3994	-24.639	-25.4993	-26.8895
CCDC30	0	1	0	0		1	0	1	0.459923	0.49453	0.0377358	0.981533	0	0	0	0	0	0	0	0	1	0.0374332	0	0	0	0	0	0	1	NA	NA	NA	-22.7945	96.3883	-75.3921	-114.537	-31.8021	-33.3656	1.06623	-63.9498	-21.3946	-20.1591	-78.0986	36.2331	20.7374	-52.7609	82.5048	0.490137	-25.1964	-17.5966	-12.9777	26.6929	-30.511	-59.8754	-97.4455	-21.3538	-13.5711	-24.6752	20.2353	26.3739	-16.4681	-1.92572	-11.7542	49.0143	-3.29745	59.0959	51.2184	-61.0267	42.8288	-13.5766	-9.66309	34.0523	39.482	36.244	21.4491	-0.35809	39.1078	6.28265	7.76789	121.136	33.7229	14.256	4.44217	40.4688	24.2363
IFI44L	0	1	0	0		1	0	1	0.4381	0.147635	0.415094	0.880718	0	0	0	0	0	0	0	0	1	0.0160428	0	0	0	0	0	0	1	1	embryoid body	NA	22.7539	5.6207	52.264	-77.1513	16.3618	-42.8649	30.023	-128.857	-70.1854	42.1076	-114.527	-45.2212	-15.8013	-79.5583	34.5805	67.9216	-120.098	-17.5194	14.6443	-4.77121	19.5506	3.76043	-8.94665	-48.4994	-11.1327	-60.7387	30.6215	54.4358	-12.4269	-34.5193	18.9658	10.7431	-20.2806	45.8967	8.02454	304.054	21.0436	-23.8083	-7.3573	4.02818	28.7401	-16.6369	-11.8009	71.9694	-62.6584	0.334318	34.1894	2.56164	-1.49769	22.466	44.0045	1.387	23.8051
EFCAB7	0	1	0	0		5	2336.33	5	0.402065	0.244118	0.188679	0.863473	0	0	0	0	0	0	0	0	1	0.101604	0	0	0	0	0	1	1	NA	blastocyst	NA	5.01409	70.8616	1.32895	-4.62101	5.02174	-29.7516	3.31898	-165.693	-8.63221	-8.92035	-115.82	77.9865	10.5514	-40.5783	23.3738	-14.606	-36.9434	-26.0566	-3.75139	32.2214	-29.2576	-1.98172	-51.9417	-31.6298	1.7591	-10.6678	-22.4327	28.747	-24.0718	7.42124	-5.74482	25.893	4.17781	32.0176	20.2972	22.1531	43.9445	-19.6151	3.5319	-26.7039	16.8766	34.6815	14.3598	-0.428787	80.9622	6.0448	-0.319094	60.0879	14.5753	-3.6717	0.763791	29.7082	6.15941
ITGB3BP	0	1	1	0	Org_Tol_Cel_Int	72	34321.8	33	0.65848	0.39799	0.188679	0.892481	0	0	0	0	0	0	0	0	1	0.026738	0	0	0	0	0	0	1	NA	NA	NA	23.5109	85.8112	27.1491	-77.5277	25.4135	-3.62351	21.3204	-118.158	6.81632	7.06716	-76.7693	6.03067	21.7389	8.2796	21.2654	30.7061	-17.4083	-12.6662	13.5952	31.4154	-10.0932	-32.8216	-63.8881	6.9621	16.4362	3.1198	2.75859	34.2822	12.7224	18.6763	0.00276174	-18.7931	14.9517	-16.5937	22.1072	116.341	50.112	-6.05342	9.07269	-4.09901	-22.5296	-22.6269	-31.0347	-19.0582	5.80289	5.62894	-32.2281	30.2744	18.7005	-30.4615	-23.4862	-28.2379	-29.9133
IVL	0	1	0	0		19	632.745	14	0.442186	0.769889	0.0943396	0.937283	0	0	0	0	0	0	0	0	1	0.0213904	0	0	0	0	0	1	1	NA	NA	NA	-2.86781	15.0776	-7.57935	-79.9921	-11.9731	-51.996	-62.5912	-74.7425	521.335	-58.7191	-64.7114	-57.8225	-8.17714	545.652	-67.6348	-37.3973	-64.1617	-65.1976	-67.2737	-57.5736	-71.9137	-70.4595	-81.069	-65.9929	-70.2693	505.633	-36.128	-67.8906	-51.9008	442.407	-70.5535	-85.5324	171.623	-98.6336	-57.6799	153.998	-48.5028	-74.6758	308.877	-59.2588	-100.088	-102.448	-89.6451	-85.2486	-73.4022	185.761	-93.8847	-69.3943	-49.4716	-89.8067	-90.4963	-73.4471	-82.1587
PIFO	0	1	0	0		10	2068.75	9	0.389672	0.368775	0.150943	0.926253	0	0	0	0	0	0	0	0	1	0.0962567	0	0	0	0	0	1	1	NA	embryoid body	NA	40.1435	194.249	-150.742	-256.573	54.4801	55.3683	-4.87624	-266.589	-26.6085	-61.2348	-290.971	-96.1025	94.3956	-89.1478	118.896	-128.636	57.113	-100.677	3.60033	57.046	-69.2185	78.9465	27.261	-29.4593	66.3907	-23.3934	86.6209	-86.1535	-68.6641	-64.967	-65.4632	109.367	12.8719	116.985	160.059	-44.4008	-16.142	-131.778	94.7167	45.5454	112.459	40.1794	53.2223	51.9464	-123.96	-52.3847	53.1961	152.992	43.9371	71.8783	69.7815	40.7436	83.7501
ALDH4A1	0	1	0	0		5	310.292	5	0.401285	0.223135	0.962264	0.544989	0	0	0	1	0	0	0	0	0	0.57754	1	1	1	1	1	1	1	9	embryoid body	NA	-17.7615	-77.4892	-76.5911	42.6462	-10.9424	-25.521	11.4173	-134.266	0.556156	21.4542	209.309	-24.7864	44.4052	51.7893	-41.4758	-32.951	-130.788	-40.1003	-0.705872	-32.1478	19.8629	-8.43439	-6.77889	-76.5018	-56.3095	-9.77454	-54.7225	-8.74173	-87.6164	1.02696	-13.0994	77.4078	-44.7616	42.216	-25.3193	-69.3118	-44.2579	-16.8299	21.1696	135.521	89.7486	71.4478	79.2706	-36.1491	-40.1018	-10.6601	94.4889	-11.0551	-31.5428	77.8432	81.709	80.5552	43.6502
MYOC	0	1	1	0	Org_Tol_Cel_Int	41	1979.75	24	0.494513	0.329032	0.433962	0.789715	0	0	0	0	0	0	0	0	1	0.0534759	0	0	0	0	0	1	1	3	fetus	NA	349.622	39.3615	-194.214	155.398	299.919	177.275	114.447	-206.96	22.9044	222.363	-211.326	-202.414	55.1154	76.3814	188.561	-198.444	-68.5994	225.727	-79.9786	77.7453	184.26	131.146	53.1143	86.2932	134.663	76.0502	61.5244	342.795	46.1723	54.1619	227.187	-190.937	54.9167	-190.548	137.49	-207.359	-48.9748	300.943	160.584	-133.317	-186.01	-213.448	-215.498	-159.136	-214.852	-63.5442	-195.408	-124.552	43.0527	-209.365	-186.951	-200.226	-197.11
ITLN2	0	1	0	0		3	32.4167	3	NA	0.18709	0.0377358	0.990736	0	0	0	0	0	0	0	0	1	0.0106952	0	0	0	0	0	0	1	1	NA	NA	-80.5895	159.817	-119.58	-105.689	-88.3829	14.5683	-80.1742	13.7299	81.0963	-78.0991	49.1377	10.5552	101.141	-13.4202	-51.2539	2.15022	-48.2601	74.6738	-74.1879	-84.9436	250.807	102.968	-74.82	-2.00102	-70.8147	83.0527	353.136	-61.0822	452.83	34.0094	240.89	-88.9165	-41.6003	-75.4925	-24.1139	-59.2186	235.251	40.9644	31.9525	-20.1423	-79.307	-89.6019	-96.9732	-102.491	-8.52829	-26.9478	-87.5196	-74.7001	-55.6112	-95.5972	-95.6231	-78.9312	-98.1184
MYOM3	0	1	0	0		2	0	2	0.462363	0.349129	0.0943396	0.949539	0	0	0	0	0	0	0	0	1	0.0534759	0	0	0	0	0	0	1	1	fetus	NA	-9.14814	262.953	-129.306	455.578	51.3795	-75.2732	48.4442	-117.864	99.9178	9.7403	-88.1305	-32.8482	1.34524	6.73223	-21.083	-117.754	50.083	19.4109	-63.8988	-8.00112	-18.8374	411.167	422.166	8.49074	-72.2749	121.355	-38.9351	-21.5762	146.563	-0.490802	69.5791	-126.951	95.4705	-94.6106	-24.0736	-122.911	-65.9373	4.30276	-61.98	248.351	-112.464	-131.489	-122.74	-74.302	-49.4959	-47.5598	-131.148	-88.6033	-43.2727	-107.565	-102.355	-113.035	-97.1158
AUNIP	0	1	0	0		7	12	7	0.482398	0.520888	0.0377358	0.989131	0	0	0	0	0	0	0	0	1	0.0213904	0	0	0	0	0	0	1	NA	NA	NA	7.82871	264.245	62.3309	-42.7927	15.808	-2.55225	-40.837	-27.0417	-29.4209	-48.314	-41.3667	67.0323	-18.4458	61.3508	-30.8716	40.5543	-80.7633	-37.4745	60.2566	-34.0683	-46.5291	-32.6252	-16.3933	7.87902	-3.07479	-37.3458	-25.9484	-34.9793	15.1045	0.0523023	-29.6859	-4.97029	-26.1574	-9.6056	-20.7714	176.62	-36.2121	-30.6863	-17.0377	-24.5315	-19.9638	62.7062	30.0312	-58.1207	67.6466	-21.7775	-26.6401	-0.700459	-45.0476	7.13983	-14.992	61.9411	9.21787
SPRR3	0	1	0	0		6	426.917	6	0.387075	0.65613	0.113208	0.971528	0	0	0	0	0	0	1	0	0	0.0160428	0	0	0	0	0	0	1	NA	NA	NA	94.6683	15.4703	-4.45873	-109.381	100.652	35.4147	-10.9202	-97.2101	-19.2878	-90.7291	19.1409	-61.3959	17.1461	659.812	-83.8386	29.5185	13.1157	-5.33861	18.2402	33.3117	-13.1677	-33.7029	-107.368	20.8001	-4.36694	-76.9599	-97.7733	-97.6316	10.8415	479.584	-0.57197	-122.046	243.042	-121.025	26.1943	-21.4268	38.7782	-109.439	157.872	13.2755	-129.091	-116.48	-113.046	-130.3	-100.668	317.848	-105.475	10.8053	59.3581	-127.367	-115.673	-70.7106	-118.04
IFI44	0	1	0	0		1	0	1	0.522072	0.114245	0.90566	0.600933	0	0	0	0	0	0	0	0	1	0.0160428	0	0	0	0	0	0	1	1	NA	NA	10.2261	-24.415	7.04975	-94.1218	6.86535	-2.33824	43.3539	-103.097	-49.7929	47.6257	-43.8846	-77.0975	9.81256	-27.5724	47.4521	108.387	-76.9295	-18.6487	35.0978	11.9633	31.5185	-2.83671	-12.9579	-29.5647	-1.69572	-46.7638	69.8177	65.8927	9.29267	3.216	12.073	-15.9585	1.59055	7.84834	10.7855	186.781	25.7261	-37.26	0.822572	18.672	-3.51625	-34.7445	-22.3376	17.7182	-97.9435	5.03915	3.12137	37.4627	-0.255195	1.08114	13.5712	-20.7864	-5.34616
FBXO44	0	1	0	1	Tolerant	19	766.983	17	0.677572	0.453995	0.981132	0.426123	0	0	0	0	0	0	0	0	1	0.026738	0	0	0	0	0	0	1	NA	NA	NA	-14.9819	13.1788	-58.8064	-148.588	-24.3229	-24.9424	-25.2005	-89.1032	4.97892	-73.5	-48.0066	149.744	33.4427	-42.0466	29.7265	11.5688	-27.5283	-25.3511	-6.02561	-22.0745	-60.4534	-34.5106	-86.2034	-68.8979	-32.708	3.27612	-36.7895	15.4266	-29.8472	-6.61814	-41.5727	85.5679	-12.6146	68.9054	-15.5371	-36.9069	-17.2065	-85.5549	-25.0132	11.9546	77.7476	93.4921	81.7244	16.744	147.461	-21.6671	69.8768	79.1392	-10.0039	49.0215	38.6871	106.207	64.7106
TEKT2	0	1	0	0		17	9558.63	13	0.455536	0.376982	0.0754717	0.979616	0	0	0	0	0	0	0	0	1	0.0909091	0	0	0	0	0	1	1	4	NA	NA	-62.5394	363.056	-168.866	-228.826	-74.3164	-12.5281	-7.18986	-157.114	-53.2873	-97.844	-123.303	37.7519	44.6293	-81.4644	146.473	-121.784	96.6062	-156.997	10.6197	30.0516	-58.8453	-118.457	-203.331	-36.9676	4.13405	-45.8876	118.809	3.24265	-57.309	-14.4269	-145.351	120.825	-10.7949	145.807	215.284	-98.511	-6.48335	-196.376	-82.6811	106.838	112.011	41.1686	61.069	53.8308	27.4118	20.4152	46.1599	191.023	100.278	99.5979	50.6664	71.3321	102.391
OVGP1	0	1	0	0		2	1	2	0.396929	0.327515	0.490566	0.700727	0	0	0	0	0	0	0	0	1	0.0320856	0	0	0	0	0	0	1	NA	fetus	NA	-2.45399	101.857	-78.6466	-69.8682	-9.71396	-20.813	10.4955	-87.9584	42.6916	17.1661	-2.09145	92.6856	41.4677	-24.5488	-14.7429	24.4662	-108.349	-33.4015	-70.6392	20.1178	-28.0922	-61.9778	-101.518	-2.75973	-5.6862	62.1527	0.122985	19.837	24.9118	8.83854	-21.9843	20.1843	11.3779	5.29043	198.414	-79.3642	35.0271	-20.9503	9.4575	9.28994	6.95895	24.9781	11.7975	-35.9722	84.2217	4.78577	5.10618	-10.3607	3.16257	-20.3803	-27.7539	49.9362	-6.77114
GBP3	0	1	0	0		2	0	2	NA	0.282812	0.698113	0.578798	0	0	0	0	0	0	0	0	1	0.0106952	0	0	0	0	0	0	1	6	NA	NA	16.9841	-72.9738	50.4205	-135.764	8.04268	28.7004	43.8136	-54.9239	-22.3531	29.2312	-21.0666	-123.199	66.3608	26.6054	51.993	72.5251	-55.5562	65.0121	58.7307	47.4914	46.7479	-8.06699	-52.8569	71.8254	14.996	-28.3374	94.9616	44.0678	108.261	57.7754	49.5518	-70.0815	47.3135	-36.6335	46.2762	6.0914	44.3623	11.5572	39.9576	60.2123	-40.7793	-101.071	-103.058	-19.7276	-145.014	45.4852	-59.2124	15.709	51.4514	-73.338	-32.7829	-100.771	-64.9475
KIF17	0	1	0	0		5	1530.83	5	0.427918	0.467677	0.207547	0.907666	0	0	0	0	0	0	0	0	1	0.171123	0	0	1	1	1	1	1	NA	blastocyst	NA	-28.9645	257.382	-106.421	-62.2533	-12.7391	-61.7733	42.8489	-265.337	-51.0464	58.6412	-69.2757	-113.366	0.271092	-96.9471	44.6417	186.126	-131.918	-95.5775	150.77	24.088	51.7904	-0.085229	9.8365	-57.7355	-33.9119	-36.8327	64.5348	-14.9623	-31.7635	-10.8983	-32.275	117.414	-70.107	94.6689	45.0204	-245.818	-26.7258	-84.4281	-25.5869	26.0188	88.9423	145.315	121.002	-47.5881	-137.323	13.11	76.4058	11.4213	22.0218	79.447	-4.28588	152.768	71.4599
DNTTIP2	0	1	1	0	Org_Tol_Cel_Int	25	201.725	22	0.508399	0.623983	1	0.216555	0	0	0	0	0	0	0	1	0	0.262032	0	0	1	1	1	1	1	NA	NA	NA	3.85219	29.1063	36.6407	21.4142	2.81623	-1.24503	16.3788	-40.1396	18.579	17.5585	-46.7822	0.251456	2.92642	11.8158	13.0535	17.34	-49.1557	1.06789	1.66399	8.5806	25.3647	-18.612	-24.1541	1.91228	9.00127	14.5292	18.4687	14.8768	6.20314	4.83723	2.81302	-23.1943	4.28385	-3.3166	14.2093	45.8818	6.67179	14.7956	1.23231	-19.2759	-22.5381	-6.74582	-17.0367	-21.1093	9.12598	1.98302	-25.1595	-1.89416	1.95737	-23.3151	-14.5663	-18.193	-24.7597
PGLYRP3	0	1	0	0		2	12	2	0.408549	0.105211	0.0754717	0.945712	0	0	0	0	0	0	0	0	1	0.0160428	0	0	0	0	0	0	1	1	NA	NA	-42.0309	92.2261	-56.4953	-60.2829	-46.3736	-24.8503	-53.2618	-54.3789	503.875	-49.146	-55.2417	-56.1069	-32.9179	486.316	-54.4306	-50.9231	-52.2382	-56.9618	-60.0008	-54.3951	-56.6629	-58.1162	-61.2032	-54.2603	-57.1064	503.537	-52.33	-53.9889	13.0289	369.22	-57.6953	-60.6793	125.332	-53.841	-40.069	91.6649	-51.114	-58.4686	-36.025	-56.2478	-62.6612	-56.7038	-56.7007	-53.8622	-58.3042	146.046	-60.1815	-52.092	-36.7452	-58.8869	-59.4553	-53.1569	-54.6521
NOC2L	0	1	1	0	Org_Tol_Cel_Int	52	12849.1	39	0.526388	0.328515	1	0.182877	0	0	0	0	0	0	0	1	0	0.262032	0	0	1	1	1	1	1	NA	embryoid body	NA	4.61888	52.9178	20.8121	15.2825	2.47967	1.32449	10.0862	-76.4637	36.5622	3.24005	-14.4209	22.2743	20.2512	30.7708	16.3082	22.4493	-7.60098	-4.60639	-2.96087	16.0771	1.05213	-17.4389	-35.377	5.03024	2.61293	40.9876	3.2138	16.311	3.64648	19.1991	-2.34458	-36.8927	9.01137	-23.3209	14.0316	38.6362	9.2107	0.212817	10.298	-3.48218	-39.2729	-8.02478	-23.9532	-43.95	21.1022	10.684	-42.4049	17.9005	10.6306	-50.1612	-38.7886	-1.54964	-36.2118
GBP1	0	1	0	0		5	0	5	0.383701	0.298873	0.716981	0.504858	0	0	0	0	0	0	0	0	1	0.00534759	0	0	0	0	0	0	1	6	NA	NA	49.4341	-66.3186	37.22	-99.4724	41.2058	8.69488	53.4525	-9.71567	5.86321	58.1441	45.7878	-123.689	45.5212	3.19767	55.2654	79.0414	-120.919	43.0676	-13.251	101.64	68.7774	-13.7226	-63.0554	30.0704	62.3058	4.95933	92.477	55.7583	47.3452	44.6495	46.0178	-88.3745	-10.9522	-47.7632	55.5085	72.7107	42.468	28.7863	31.4564	16.6221	-49.3536	-101.466	-99.2628	-21.6961	-152.011	59.0224	-70.3779	-19.796	39.2709	-72.4838	-32.5479	-84.4655	-65.0469
SAMD11	0	1	0	0		1	0	1	NA	0.622434	0.433962	0.784516	0	0	0	0	0	0	0	0	1	0.0427807	0	0	0	0	0	0	1	NA	embryoid body	NA	68.1102	101.013	-91.1111	-190.649	68.9139	53.1028	-31.2346	-333.407	-110.719	-128.383	4.19609	-113.145	166.055	-23.2841	59.7273	176.498	-42.3761	58.7218	70.3923	110.485	22.4041	107.716	-126.619	50.7151	62.8056	-92.4303	28.8894	59.8772	68.1363	77.8465	23.8531	-32.3903	-91.5868	61.7391	169.461	-308.817	-19.1275	71.7734	95.5707	139.485	16.7067	-115.484	-113.672	20.2103	-142.751	51.6119	-13.2133	217.444	95.5493	-108.529	-22.8667	-75.5692	-51.6462
CYP2J2	0	1	0	0		2	0	2	0.475295	0.2025	0.471698	0.70616	0	0	0	1	0	0	0	0	0	0.0213904	0	0	0	0	0	0	1	40	NA	NA	-143.321	25.5151	-222.769	58.4288	-158.263	-18.465	-76.2988	-228.862	96.1247	-239.925	214.981	113.284	-10.1948	124.488	-181.807	-150.426	-57.6881	-221.703	-144.796	-236.948	-96.6296	234.376	206.542	94.7905	-81.9139	101.095	-62.6727	127.291	163.831	18.7074	-152.044	166.327	137.043	141.316	-82.7499	-105.112	-222.049	-259.1	82.0249	-57.4407	152.139	106.134	122.858	171.882	72.2347	-67.8886	136.638	-40.765	-91.1896	139.039	156.181	117.513	130.236
ACP6	0	1	0	0		21	957.25	17	0.494751	0.213517	0.396226	0.723728	0	0	0	1	0	0	0	0	0	0.139037	0	0	1	1	0	1	1	3	NA	NA	20.1496	4.26026	-73.7812	-64.5447	17.8255	18.016	12.7964	-21.6988	20.8733	-26.9261	-15.2179	-26.7989	53.0438	-11.5578	80.4547	2.66577	9.02064	20.5686	25.9597	41.4683	-40.8633	-26.6553	-54.4915	20.3311	22.5923	26.034	11.0891	57.3375	19.2987	12.9133	7.45232	-31.7383	29.2724	-38.1549	36.8864	-17.596	44.8156	24.0843	54.1381	28.2356	-29.5292	-43.1702	-38.6808	-45.2634	-44.1584	14.0626	-42.1522	71.4141	39.6578	-36.241	-41.4018	-30.6189	-45.4772
GBP2	0	1	0	1	Tolerant	20	211.925	19	0.442444	0.28767	0.773585	0.483051	0	0	0	0	0	0	0	0	1	0.0106952	0	0	0	0	0	0	1	6	fetus	NA	93.9173	-24.8574	-84.5046	-1.94229	91.9362	24.7558	80.3011	135.13	63.253	77.5443	-19.0481	-197.169	69.4686	32.742	-0.140554	72.8197	-124.362	73.3201	96.347	91.3308	66.9197	-30.9657	-81.8639	61.1114	99.3042	59.2289	83.6268	72.083	74.1645	75.4196	61.6545	-147.392	29.8345	-97.9512	62.2998	28.3614	68.7648	79.0392	86.6327	-1.21151	-117.729	-155.358	-146.43	-62.7339	-211.264	74.8002	-132.538	-33.648	69.33	-132.167	-84.8893	-141.837	-125.438
GABPB2	0	1	0	0		9	69.5	9	0.485208	0.453713	0.735849	0.48516	0	0	0	0	0	0	0	0	1	0.0427807	0	0	0	0	0	0	1	1	embryoid body	NA	19.273	52.8656	2.92966	-58.1731	15.0137	-6.19416	9.42672	-102.486	19.8038	7.41371	-58.2087	23.5682	24.1245	-8.33971	32.1676	24.8115	-42.3088	4.21554	-0.312219	28.0778	7.68954	-6.6504	-48.4047	7.36231	13.8357	10.7371	-3.46037	43.324	13.6544	20.7134	15.9951	-17.2076	2.67495	-32.5387	29.1617	-1.58194	62.2971	16.8025	15.5561	-19.3039	-17.0045	-37.8154	-35.7377	1.25789	28.59	14.936	-25.937	32.9295	27.1558	-27.321	-17.3613	-37.0344	-24.9824
S100A5	0	1	0	0		1	0	1	0.398153	0.233732	0	NA	0	0	0	0	0	0	0	0	1	0.0160428	0	0	0	0	0	0	1	5	NA	NA	31.2869	-27.5862	103.006	-136.015	10.2399	3.9216	22.347	65.6951	71.939	27.4011	-160.159	9.78397	51.7078	40.9002	187.368	50.0412	-135.765	54.6297	-63.8497	78.2794	-17.2251	-101.756	-121.352	36.8975	60.2811	79.5518	38.4774	70.9835	69.0525	89.1482	21.7396	-134.358	34.0772	-114.391	59.979	-40.6144	-18.849	15.6547	66.7465	86.3956	-132.759	24.0497	5.32397	-109.848	-0.961379	49.1008	-139.192	17.8075	35.8347	-43.1128	-115.668	26.1612	-82.3466
DUSP27	0	1	0	0		1	0	1	0.48091	0.515277	0.0754717	0.958613	0	0	0	0	0	0	0	0	1	0.0481283	0	0	0	0	0	0	1	NA	fetus	NA	-72.2323	74.4715	-141.635	485.943	-83.8517	-78.2436	-45.5189	-83.4646	-66.3896	-30.8057	-128.942	-69.5343	-17.5234	-127.302	-59.9744	-110.034	-97.09	303.821	1.18849	-78.1346	-21.281	439.722	437.338	-71.306	-80.0608	-68.6401	8.47644	-31.4463	-41.8007	-75.9011	200.715	-19.7803	74.8168	-17.5078	-63.7572	-82.7226	-75.326	101.424	-67.327	-57.8223	-11.5448	92.9469	86.1703	-48.1713	-70.013	-69.2414	-29.8213	-62.0426	-37.2126	14.7789	-21.8859	90.7129	2.76268
GPA33	0	1	0	1	Tolerant	1	0	1	NA	0.371787	0.0377358	0.982919	0	0	0	0	0	0	1	0	0	0.0374332	0	0	0	0	0	0	1	8	adult	NA	-68.1903	239.359	-141.896	-37.6611	-68.1361	3.07765	-39.8518	190.205	-65.5653	-19.4928	-53.7608	35.7174	-37.5136	-50.2858	-52.569	167.652	-73.5753	-58.7304	-50.1703	-54.9206	-14.2049	15.0454	61.1682	451.91	105.722	-71.2571	180.501	-72.5786	453.494	-32.7782	-23.3767	-43.5037	-46.2168	21.6067	-27.3697	-21.8432	-67.9055	-99.5384	-27.5831	-48.8045	-83.5396	17.2986	-9.39413	-90.2738	31.2293	-37.3521	-79.2203	-3.78971	-25.4336	-57.5349	-72.4012	26.1927	-71.9594
S100A3	0	1	0	0		8	50.9333	8	NA	0.0477554	0.226415	0.844672	0	0	0	0	0	0	0	0	1	0.0160428	0	0	0	0	0	0	1	4	fetus	NA	29.1617	-53.5535	182.529	-106.556	14.5253	-32.7438	74.5083	-115.254	170.84	90.0229	-206.775	-127.61	66.2449	179.724	9.96237	-36.6555	-103.765	86.1072	-30.3883	68.4765	47.0716	-35.9078	-43.4095	3.68842	38.5956	156.833	149.747	41.5813	1.62306	149.355	85.7837	-81.3251	86.2945	-59.6029	65.8504	-140.215	-51.1374	67.4025	23.5922	68.8024	-78.609	-131.399	-116.767	-44.2116	-132.354	123.259	-82.7798	-69.0356	119.432	-79.5046	-29.0807	-118.478	-93.8956
C1orf87	0	1	0	1	Tolerant	1	0	1	NA	0.503324	0.0188679	1	0	0	0	0	0	0	0	0	1	0.0320856	0	0	0	0	0	1	1	NA	NA	NA	-57.1812	334.85	-28.116	-110.215	-62.7164	-77.4257	-46.4719	-110.324	0.218448	-65.5231	-134.361	-101.267	-43.7808	-93.5466	-88.3085	-61.3189	-86.3397	141.371	-104.179	-81.8163	-77.7453	-109.221	-139.415	-85.7609	-90.389	-22.807	172.794	-100.904	-84.898	-110.524	28.8033	240.648	-70.2406	236.359	227.768	-168.123	-51.3345	27.5442	-57.61	-61.9767	289.19	18.1814	66.8754	100.675	-109.633	-52.1309	150.214	116.771	22.6706	205.61	169.019	29.6482	166.395
MASP2	0	1	0	0		4	0	4	0.403718	0.212026	0.226415	0.927717	0	0	0	1	1	0	0	0	0	0.0427807	0	0	0	0	0	0	1	5	blastocyst	NA	13.9123	17.7979	-35.8228	-31.3281	12.0018	10.1125	16.2725	-147.011	31.5029	9.00741	285.636	118.038	6.15899	-46.4535	12.6268	22.7442	-8.10187	-14.3522	-34.3876	36.4854	-38.5592	-74.7195	-71.3073	23.0637	18.6828	40.9158	-2.57387	55.8868	45.7017	-4.79549	-2.95819	-33.1438	12.5654	-39.8713	42.2598	3.11166	32.5787	5.96594	21.6288	-55.4192	-35.267	-29.0654	-42.4845	-49.9466	109.721	-3.63539	-54.2647	28.915	10.7739	-61.5414	-56.7205	-16.3966	-53.94
MIIP	0	1	0	0		8	100.917	8	0.496911	0.559678	1	0.28808	0	0	0	0	0	0	0	0	1	0.0588235	0	0	0	0	0	1	1	NA	embryoid body	NA	2.3937	61.3524	-48.9463	-25.1646	1.43039	-16.4058	8.7284	68.9585	-2.72129	4.41839	-26.7944	19.6687	19.1932	-29.119	25.3526	69.865	-28.1091	-5.61627	-27.4649	35.2688	7.95293	-33.737	-50.1839	-6.7866	5.81556	-2.20968	26.2056	58.6758	10.6118	-5.46184	1.3318	-1.1812	-26.5583	-16.7626	17.304	48.9093	44.9879	-4.37299	-5.20841	-13.0992	-9.00918	-25.366	-21.4264	-16.8925	12.7993	-4.52891	-8.42181	-8.90323	-1.96242	-22.1602	-19.6395	-12.5723	-24.438
SLC1A7	0	1	0	0		1	0	1	0.532822	0.157351	0.0943396	0.936101	0	1	0	0	0	0	0	0	0	0.0427807	0	0	0	0	0	0	1	6	fetus	NA	115.67	41.8791	-99.8796	-56.112	83.8037	31.4543	70.7386	-81.3118	-17.8122	80.693	-21.556	-47.8051	55.6617	-11.5739	36.2357	-101.342	-108.207	41.8762	-100.96	77.88	108.604	40.0992	-64.2964	44.4828	78.0905	-2.28262	50.3329	134.487	64.3319	49.4023	67.4278	-98.4062	3.00179	-4.41723	87.4922	-357.058	127.886	19.1437	65.0096	-91.3079	-55.5784	-60.6764	-37.8853	9.43167	-93.5165	47.5173	-72.205	-95.7788	69.4014	-17.8961	13.889	-25.5397	7.48042
TRIT1	0	1	0	0		5	239.083	5	0.543305	0.318366	0.981132	0.262329	0	0	0	1	0	0	0	1	0	0.770053	0	1	1	1	0	1	1	NA	NA	NA	12.2514	36.0198	-2.23248	-62.3366	15.2936	0.307636	10.9956	-128.597	45.6454	-7.74358	-40.383	28.45	52.135	26.2535	46.412	17.4073	10.5357	-26.0394	-13.9887	39.2874	-15.2096	-4.52313	-27.8198	5.49002	15.091	50.6213	-3.15401	24.8369	6.17695	37.6485	-4.57143	-28.0401	21.1662	-21.4336	22.0553	50.2947	27.603	-14.9023	28.9467	-3.24007	-33.7065	-32.9351	-40.4986	-42.5223	32.5352	25.9536	-42.6583	40.6509	20.2204	-50.592	-45.9794	-24.2668	-32.9112
P3H1	0	1	0	0		32	5594.12	26	0.516038	0.244479	0.981132	0.391558	0	0	0	1	0	0	0	0	0	0.0481283	0	0	0	0	0	0	1	2	NA	NA	18.1575	68.2025	95.0874	-100.013	12.537	-18.0983	29.1089	-46.6359	-10.2076	31.6881	15.0193	13.6642	29.6637	-46.0781	27.2	67.0692	-42.997	43.3517	33.3654	46.9699	23.8162	-12.1644	-53.2678	-14.3792	12.0678	-3.72213	41.8641	67.3327	12.1833	20.4588	40.1892	-55.8223	-6.87052	-50.9522	29.2499	18.7823	53.3033	17.3507	7.35778	1.40855	-67.5164	-66.9687	-68.93	-56.1731	4.82103	25.2082	-71.3766	84.0537	44.6822	-71.7231	-64.8378	-43.4337	-63.0471
CROCC	0	1	1	0	Org_Tol_Cel_Int	9	9460.44	8	0.482507	0.519372	0.90566	0.442417	0	0	0	0	0	0	0	0	1	0.0374332	0	0	0	0	0	0	1	NA	embryoid body	NA	11.1834	7.58414	-35.7718	-87.9425	4.72756	3.65462	12.1743	-94.0186	41.201	2.6158	-70.1854	100.085	33.9932	8.3391	15.6654	37.9338	-7.87077	2.05437	-1.82225	47.8818	-0.639821	-44.366	-74.6653	-8.02254	16.6385	26.898	4.59375	37.9149	7.72772	36.2996	4.07122	-13.0377	3.72773	3.57579	68.2967	-145.688	45.8192	-15.1183	12.5079	-8.47393	-11.1994	-22.0022	-32.0005	-18.7797	100.983	23.7119	-26.385	37.089	35.965	-27.8135	-29.0997	-3.90941	-16.1012
TMOD4	0	1	0	0		5	0	5	0.49838	0.481062	0.0188679	1	0	0	0	0	0	0	0	0	1	0.0481283	0	0	0	0	0	0	1	3	embryoid body	NA	0	0.76668	-8.22262	3.89064	-0.532679	4.55112	0	0.756335	0.270578	-0.247379	0.326684	0.858223	0.741606	-0.534872	1.09276	0.933056	0.305955	-0.526078	-0.61995	0	-0.599888	-0.936603	-0.6149	0.68109	-0.609893	0.692821	0.658477	0.649541	0	0	-0.671976	0	0	0	0	-6.2593	0.358005	-0.568413	1.91205	0	0	0	0	0	0	0	0	0.772903	0	0.381954	0	0	0.344077
C1orf105	0	1	0	1	Tolerant	3	31	3	NA	0.440242	0.0566038	0.981478	0	0	0	0	0	0	0	0	1	0.0160428	0	0	0	0	0	0	1	NA	blastocyst	NA	-59.1043	447.842	-83.2292	116.25	-58	-25.2668	-43.9788	38.5561	116.356	-53.9423	38.334	-27.8266	-35.5376	-63.8614	-43.3872	-25.1712	-14.8392	-58.7415	15.359	-39.9798	-58.8564	365.791	309.681	-42.3279	-55.9418	137.475	-40.3345	-36.39	53.1309	-47.2391	-45.3789	-27.6899	42.0776	-25.0655	-34.2197	-66.4819	-38.8046	-71.5059	-24.5222	-20.1148	-27.5715	-38.8092	-38.982	-5.18686	-38.9086	-35.0889	-35.0729	-42.9669	-33.5088	-34.0377	-21.5989	-43.4816	-17.8997
PIGC	0	1	0	0		3	9	3	0.591687	0.0301963	0.943396	0.336357	0	0	0	1	0	0	0	0	0	0.245989	0	0	1	1	1	1	1	NA	embryoid body	NA	11.6334	39.8262	22.242	-51.5556	11.4469	5.10947	16.1986	-23.0948	57.035	15.5058	-51.5844	-16.9261	12.0401	-14.0159	5.85521	26.7026	-9.35116	6.87769	16.6663	30.8846	2.21159	-23.0902	-44.782	10.5082	16.3525	60.7492	-2.32844	19.2134	19.2302	15.0913	10.4793	-24.3663	13.0807	-14.1355	18.1743	3.24991	30.4727	7.11385	12.893	-10.3357	-27.2447	-25.5522	-35.0777	-20.9217	-10.9504	12.3641	-30.4882	16.967	22.8447	-41.2692	-26.7309	-28.9751	-36.2436
ERMAP	0	1	0	0		1	0	1	0.430856	0.227431	0.754717	0.477931	0	0	0	0	0	0	0	0	1	0.0213904	0	0	0	0	0	0	1	NA	embryoid body	NA	8.80137	11.5773	24.7274	-89.4443	8.45988	7.49648	27.0244	-3.67215	26.0198	33.6791	21.0336	-91.1608	29.6684	10.1832	49.5697	36.6149	7.18539	-7.80493	48.1132	12.5955	-5.69003	-48.8583	-73.7657	14.4038	5.83347	27.2624	19.1333	29.2919	13.6913	24.898	6.75606	3.07681	18.6961	-22.599	12.6666	-6.5056	-5.84971	1.16409	17.9944	5.34998	-3.36043	-32.3035	-26.9746	-10.6902	-100.108	7.22354	-25.5114	67.7997	17.6658	-27.2567	-18.4266	-23.4758	-32.1996
CPT2	0	1	0	0		14	2271.16	11	0.453479	0.248476	0.962264	0.428837	0	0	0	1	0	0	0	0	0	0.213904	0	0	1	1	0	1	1	5	embryoid body	NA	-9.24477	61.2082	-7.46585	13.6639	-5.26863	35.6294	4.49168	-78.0572	1.02417	0.749792	102.516	-33.7104	7.10228	33.8296	9.13051	22.4052	5.72586	-43.8218	73.6495	-18.8551	-6.62831	-14.1909	21.2704	60.581	-9.0815	6.5119	-5.18108	-2.21976	38.4323	-4.5789	-19.2875	-25.9904	21.2395	-31.442	2.41308	72.9247	-11.1823	-29.8559	19.6346	40.1842	-19.0143	-38.4123	-34.2068	-30.7037	-47.0219	-6.81058	-24.3863	38.2576	-8.67082	-32.9028	-21.4594	-25.8495	-47.0743
C1orf50	0	1	0	0		7	22	7	0.468803	0.391379	0.90566	0.433798	0	0	0	0	0	0	0	0	1	0.139037	0	0	1	0	0	1	1	NA	NA	NA	-2.93235	63.5077	-7.35998	-22.8334	-7.38968	-12.6802	2.31229	-54.1376	-5.12691	0.383899	-2.38673	-6.71091	9.24228	-14.8513	-0.993182	12.9964	-44.19	-10.3512	10.5454	-4.41696	-6.01316	-9.25761	-22.6394	-3.28278	-0.469412	-7.75104	-19.2576	23.9489	-3.2821	-0.476511	-3.97929	23.0786	-20.946	24.8195	-4.63422	39.1937	6.3358	-7.34504	-2.60327	3.5992	3.45517	8.69508	14.1411	1.90606	-3.82382	-1.38422	1.14754	32.7947	0.025097	5.91611	9.50583	8.42672	7.52888
DDX20	0	1	1	0	Org_Tol_Cel_Int	70	3899.67	41	0.414491	0.348592	0.698113	0.738512	0	0	0	1	0	0	0	1	0	0.213904	0	0	1	1	1	1	1	NA	embryoid body	NA	17.6371	203.071	42.9488	1.21246	17.263	3.16441	26.478	-64.9792	6.13909	21.049	-45.1322	23.9424	22.8888	-5.87523	27.2894	47.5536	-28.1038	-11.2753	7.19834	41.058	8.08354	-42.8389	-46.9993	14.355	9.74143	1.47069	14.0208	15.607	27.8733	11.7735	7.58252	-44.4013	3.10881	-45.5423	30.2294	58.2946	31.2933	2.9761	23.8018	-11.5529	-47.7446	-34.5344	-46.4579	-71.0649	22.7162	10.5353	-55.9672	-4.7371	19.8596	-59.3955	-67.0107	-31.2751	-57.3285
IL12RB2	0	1	0	1	Tolerant	3	0	3	NA	0.264156	0.0188679	1	0	0	1	0	0	0	0	0	0	0.0374332	0	0	0	0	0	0	1	2	embryoid body	NA	-19.8499	103.646	-52.3695	98.3726	-22.6092	-19.398	19.1667	38.718	52.9599	43.3317	10.3365	-57.4997	-31.9927	57.6713	-17.0333	79.1491	117.108	3.1236	-34.225	-40.2878	62.5642	-47.5397	-55.4894	-1.30169	-16.6246	55.5999	23.7186	-5.23735	25.0805	9.73074	1.80129	-118.006	-7.66028	-60.9908	-2.68525	174.447	-64.275	-12.8932	-4.64884	-4.66406	-90.9212	80.6716	66.8441	-80.4183	-56.3791	-2.75983	-132.978	-52.3146	1.95652	-45.901	-99.1439	77.6507	54.4497
ABCA4	0	1	0	0		2	0	2	NA	0.19036	0	NA	0	1	0	0	0	0	0	0	0	0.0481283	0	0	0	0	0	1	1	3	embryoid body	NA	-22.142	154.017	15.6628	-114.198	-31.6477	-61.1644	97.48	-195.343	137.744	55.6985	71.7413	-9.33899	48.7073	-16.6822	85.4269	-2.54263	-110.963	-49.8071	-84.3577	-23.7221	68.0194	-61.9956	-67.5151	-15.2766	-6.74312	84.4532	38.9848	-9.48201	134.965	-15.0598	-35.5645	-22.952	-59.9944	-14.6982	42.4702	-143.749	7.01408	-77.2223	10.7785	157.188	7.68358	49.9639	11.394	-40.9413	-15.9635	-23.1539	15.3358	-20.4584	1.56904	1.3532	-10.3766	63.1541	2.25057
ADORA3	0	1	0	0		12	677.226	12	NA	0.0188336	NA	NA	0	0	1	0	0	0	0	0	0	0.0374332	0	0	0	0	0	0	1	NA	NA	NA	NA	NA	NA	NA	NA	NA	NA	NA	NA	NA	NA	NA	NA	NA	NA	NA	NA	NA	NA	NA	NA	NA	NA	NA	NA	NA	NA	NA	NA	NA	NA	NA	NA	NA	NA	NA	NA	NA	NA	NA	NA	NA	NA	NA	NA	NA	NA	NA	NA	NA	NA	NA	NA
SH3D21	0	1	0	0		2	0	2	0.448807	0.701018	0.415094	0.776037	0	0	0	0	0	0	0	0	1	0.0427807	0	0	0	0	0	0	1	NA	NA	NA	-63.0264	82.5148	7.71523	-110.879	-69.4853	-71.7232	63.2565	-36.6439	142.57	-39.2686	-117.945	53.3911	75.4753	66.6608	186.794	-1.78045	-138.23	-18.2436	-74.6566	13.6807	-46.5857	-29.7687	-93.5585	8.35271	-63.1777	141.113	45.6191	-18.7	48.548	80.3574	-44.3643	-23.8045	118.998	-16.2574	-18.8125	80.3545	66.8417	-72.2847	-34.7518	71.5803	-47.2043	-0.996448	-14.4027	-38.1309	45.9371	50.2153	-59.4426	0.408258	19.3399	-47.681	-37.0815	18.0846	-38.9206
RNASEL	0	1	0	0		6	0	6	0.490824	0.286679	0.584906	0.550959	0	0	0	1	0	1	0	1	0	0.0374332	0	0	0	0	0	0	1	NA	fetus	NA	22.8257	-40.7746	31.6058	-108.386	17.7108	17.2526	21.0761	38.734	0.198244	18.1098	-88.463	-99.315	36.8286	25.7122	55.8988	65.4909	-48.6812	21.367	31.4769	40.1125	16.6396	-37.2162	-72.631	39.8907	23.3194	-4.05063	28.0836	37.3251	45.6931	46.3237	30.8769	-22.2739	24.3157	-32.1124	32.4345	34.3905	61.1026	2.98892	41.6838	11.1248	-29.379	-34.7931	-38.2558	-36.891	-124.97	33.3906	-39.7932	41.6053	41.1854	-46.7625	-34.3138	-41.7128	-55.9996
RHBG	0	1	1	0	Org_Tol_Cel_Int	1	0	1	0.440686	0.104168	0.113208	0.926986	0	1	0	0	0	0	0	0	0	0.0374332	0	0	0	0	0	0	1	3	NA	NA	-66.699	166.221	-90.2773	-117.57	-75.6461	-34.6299	-41.7826	-79.7534	196.608	-62.2139	130.164	313.978	-13.3629	138.914	-15.5603	27.6402	29.3906	-87.71	69.8393	-44.6424	-64.0386	-75.884	-96.914	-56.5958	-75.9107	218.845	-41.1257	-48.9995	-30.6847	60.1101	-79.1498	-69.3076	-1.79529	-69.0944	-42.6918	-66.4384	277.815	-112.029	68.4832	303.425	-72.091	-63.4878	-63.4018	-25.4016	313.975	-29.2603	-73.1521	-19.2823	-47.5009	-64.7278	-64.5188	-63.1218	-68.9545
TNN	0	1	0	0		1	0	1	NA	0.385116	0.0188679	1	0	0	0	0	0	0	0	0	1	0.0534759	0	0	0	0	0	0	1	1	fetus	NA	21.5972	51.3543	-202.343	-130.604	40.0804	30.981	287.712	-190.379	209.815	239.451	97.5229	-91.8281	-52.8435	-35.8238	176.313	108.446	-43.7249	-63.5231	-36.7505	-112.084	205.061	35.0465	-29.1019	16.6578	44.7548	156.525	42.6335	-24.7638	69.8557	-36.4801	-25.6147	-74.5638	194.498	-85.88	-110.446	64.488	-139.409	-71.8231	-66.799	-23.6835	-103.527	-12.181	-3.31911	-68.0598	-98.8403	-50.4392	-78.1521	214.489	-45.3669	-96.7122	-61.0781	-2.95722	-38.1807
LRRC39	0	1	0	0		10	911.218	9	0.524599	0.18337	0.245283	0.893116	0	0	0	0	0	0	0	0	1	0.0534759	0	0	0	0	0	0	1	2	NA	NA	-23.7023	63.9702	-52.1693	223.932	-31.4377	-20.1477	-8.61584	-154.158	-20.1963	-4.93335	-43.5736	32.2776	4.48587	-56.5763	4.61437	7.32747	-45.0715	-43.6004	77.9822	-9.30846	-27.7938	181.97	189.246	-29.0772	-15.2793	-13.6773	-19.4539	25.0494	-9.05196	-26.6429	-19.242	-19.8231	-15.1002	-17.0641	-9.70702	-42.2507	-9.20115	-32.6696	-18.0995	-30.8523	0.0233086	17.4857	22.4131	-13.0503	31.9948	-13.7976	2.16294	7.51643	-10.5981	8.7319	-6.8403	21.613	-10.0327
DRAXIN	0	1	0	0		2	16132	1	0.402241	0.519462	0	NA	0	0	0	0	0	0	0	0	1	0.0481283	0	0	0	0	0	0	1	NA	embryoid body	axon guidance	-54.9365	92.9288	-70.8959	-108.873	-54.9039	-50.8463	-24.8291	69.4199	-20.6799	-31.2276	-68.2542	155.178	-16.835	-53.2335	-14.6705	27.3212	-75.4303	-64.2695	-80.2569	-34.8272	-52.4921	-72.1172	-89.3352	-25.6343	-32.4536	-19.9598	-2.18868	106.125	-18.715	-31.9281	-52.6858	134.39	2.49252	28.809	-23.0784	-0.68093	-18.8026	-91.6784	-35.7861	-22.9376	124.61	89.6823	103.462	52.7915	150.697	-38.8526	87.5609	-26.4307	-38.9872	123.943	-10.3	102.239	78.3628
PLEKHN1	0	1	1	0	Org_Tol_Cel_Int	10	353.888	10	0.546707	0.503299	0.132075	0.91925	0	0	0	0	0	0	0	0	1	0.0374332	0	0	0	0	0	0	1	NA	NA	NA	-22.5387	85.4228	32.6469	6.19098	-25.8874	46.9886	75.7204	-15.4149	343.216	-23.4715	-11.0364	-151.036	156.705	350.663	41.2083	94.7358	21.6114	-2.47747	84.0289	0.01992	-15.0454	-62.6249	-91.1621	5.68562	-85.0187	339.808	81.5906	-48.9346	43.2067	251.7	8.08268	-172.129	212.305	-183.977	57.7973	74.7327	-115.219	-11.1818	203.001	94.3517	-166.446	-181.637	-180.704	-178.972	-168.904	78.4758	-163.835	-3.21089	46.5828	-212.071	-208.715	-142.887	-191.942
SLC44A3	0	1	0	0		2	0	2	0.431214	0.0536741	0.45283	0.72049	0	1	0	0	0	0	1	0	0	0.0374332	0	0	0	0	0	0	1	9	blastocyst	NA	-61.3057	18.5647	-63.3374	-283.914	-65.9122	87.9263	-4.78277	-251.06	27.5936	-81.0909	-46.2489	68.6213	68.8986	70.0267	29.3817	-125.98	120.576	-16.5288	70.5666	-26.0414	-38.3843	-37.77	-50.1669	116.155	6.12298	22.7946	47.9788	20.7651	95.3607	38.878	-1.55956	51.9912	116.825	22.5187	-9.40991	-394.419	-47.1872	-61.9464	46.994	110.449	59.3338	16.6631	23.8503	16.6766	61.0202	-5.16781	31.007	122.911	3.08926	35.1387	19.4217	18.9702	5.14343
TNFSF18	0	1	0	0		1	0	1	0.429684	0.0951935	0	NA	0	0	0	0	0	0	0	0	1	0.0213904	0	0	0	0	0	0	1	NA	NA	NA	40.699	92.7827	76.0547	-89.1241	31.7709	-25.2487	-27.5518	-102.599	-25.2763	-15.6501	-84.3324	27.7453	-5.172	95.6127	-6.61053	14.0592	-80.668	-42.0231	-53.229	-85.5619	-1.72596	-19.6506	-62.813	-9.52545	-38.8176	-19.1319	44.5602	-9.82389	24.9586	-42.9905	-44.4424	62.2771	-21.5838	91.9519	-24.8134	-140.749	-86.761	-83.0357	16.3697	-27.1585	54.8365	117.84	98.5589	54.9417	23.7857	-26.4322	38.13	17.0271	-28.7018	53.4475	91.6827	97.4211	64.6898
ST7L	0	1	0	0		3	0	3	0.40098	0.198275	0.358491	0.820253	0	0	0	0	0	0	0	0	1	0.0534759	0	0	0	0	0	0	1	1	embryoid body	NA	6.98235	122.634	14.8987	-43.1695	3.06711	-4.93577	18.5312	-88.8	29.7979	9.86916	-44.133	10.8194	34.3148	1.62063	31.8886	5.65503	-14.1536	12.3078	15.9645	37.7344	7.55526	-21.085	-45.7771	4.25204	10.5062	30.0397	11.4867	33.3943	1.19111	31.9707	9.11139	-30.1705	5.37505	-23.5023	21.6642	-33.0567	40.0524	10.6705	10.1668	-8.7072	-31.8936	-31.7721	-38.157	-26.0115	10.8284	22.5013	-39.7248	31.193	24.0045	-40.354	-35.8681	-30.3988	-40.3783
PER3	0	1	0	0		12	366.875	9	0.436548	0.485708	0.924528	0.483926	0	0	0	0	0	0	0	0	1	0.0374332	0	0	0	0	0	0	1	NA	blastocyst	NA	46.3535	18.7018	-146.826	-30.6812	43.6752	-1.99458	9.26766	-250.775	19.564	17.372	-15.1373	124.822	16.624	-12.2073	15.1715	-63.433	-50.4959	-14.6231	-18.7127	24.5401	-22.7515	-21.3981	-74.5738	-20.5183	44.0751	32.014	-15.4618	49.3345	-30.468	17.4328	-11.3578	19.6833	-13.025	17.0696	12.1745	-141.764	28.7956	23.5267	16.8523	-34.3041	19.6928	19.5613	19.4898	33.5659	132.776	13.1853	15.4295	67.4482	16.7695	13.2654	14.3334	18.7969	9.14514
CFAP57	0	1	0	0		1	0	1	0.454003	0.289771	0.0188679	1	0	0	0	0	0	0	0	0	1	0.139037	0	0	1	0	1	1	1	NA	NA	NA	-94.97	325.456	-22.3967	-158.787	-127.497	-41.1491	11.3246	-206.62	47.4887	35.8436	96.6076	-130.805	18.3348	-127.842	96.6524	-119.001	-37.0452	-11.7167	-49.3277	-47.1092	-10.1617	-40.1022	-96.5603	-108.556	-114.02	48.9907	80.4192	-6.44788	-102.039	-41.1086	-0.828298	141.229	-40.2899	103.652	156.347	184.904	-21.2244	-38.986	-47.1204	65.0189	131.723	54.8662	39.5647	-33.6353	-158.417	-60.8672	72.2638	171.942	34.5397	63.3785	-37.9885	54.6803	97.3951
ARHGEF16	0	1	0	0		7	37.25	7	0.486898	0.414143	0.358491	0.764496	0	0	0	0	0	0	0	0	1	0.0481283	0	0	0	0	0	0	1	1	embryoid body	NA	-30.3481	88.8978	-292.129	-96.04	-46.4314	134.997	85.1458	-290.144	94.845	21.3123	60.8614	-53.9739	143.111	170.661	166.544	-43.7913	112.392	-119.13	-94.5065	-131.034	-7.42911	-66.4062	-124.451	159.087	-5.61405	97.4065	68.2727	177.379	176.299	99.9246	-47.3287	-69.6175	175.57	3.29064	-6.02431	-327.629	-45.5676	-171.927	67.3603	185.449	-59.7065	-46.1081	-43.1349	34.2651	-80.9317	-29.0639	-63.8596	177.874	17.5878	-55.0535	10.5531	-29.2441	-52.4604
MCOLN2	0	1	0	0		1	0	1	0.478853	0.0811431	0.132075	0.954258	0	1	0	0	0	0	0	0	0	0.0534759	0	0	0	0	0	0	1	2	fetus	NA	-54.9166	116.862	-5.99232	-116.458	-65.3213	49.0796	22.8474	51.291	79.6534	-3.39754	-66.2863	-223.272	30.4158	30.9145	12.1162	222.754	4.33036	36.2435	224.052	-17.7801	20.2663	-26.384	-131.103	173.246	16.622	60.1742	198.065	157.338	150.69	37.1251	10.418	-97.6972	29.185	-112.628	53.5748	397.619	-58.7639	-97.0956	-8.22373	24.842	-125.461	-113.22	-112.739	-12.5856	-237.501	-10.4295	-131.135	34.2083	-8.35506	-111.381	-96.3764	-122.122	-77.3085
SLC25A24	0	1	0	0		15	351.654	14	0.608367	0.182238	0.660377	0.526333	0	1	0	0	0	0	0	0	0	0.0320856	0	0	0	0	0	0	1	5	embryoid body	NA	32.3903	-9.63578	104.016	-45.437	30.325	34.3957	73.5463	-44.8759	11.9029	80.8985	-149.209	-100.379	17.9047	39.2773	47.4313	56.3773	-26.151	44.9051	52.267	49.9098	66.803	-2.3077	-18.8539	82.7695	34.7013	13.8731	71.1268	53.6352	81.3958	60.547	58.5291	-98.4664	48.0332	-74.2902	50.8461	-97.6589	46.1428	54.9419	51.1149	13.2319	-97.2968	-89.4727	-93.6293	-61.1094	-102.817	54.7562	-103.152	3.87007	65.3078	-98.0245	-81.6246	-99.2486	-93.5334
CSF3R	0	1	0	0		17	16136	15	0.452546	0.299963	0.509434	0.876634	0	0	1	0	0	0	1	0	0	0.0534759	0	0	0	0	0	0	1	3	fetus	NA	-23.888	-96.6885	-256.346	-81.8134	-29.8853	-10.188	54.3887	448.42	-115.394	46.7041	36.5293	-81.6005	20.0725	-33.0041	10.1374	306.023	-75.6992	2.8698	7.34925	-16.7606	108.285	22.0297	-8.2391	-15.034	-15.204	-103.185	247.926	35.4908	18.8785	-8.47357	16.7276	-25.4859	-1.19092	14.043	56.3615	-195.999	-50.3259	-57.4546	4.02653	-4.23067	-14.3279	-45.2083	-33.876	74.8585	-94.4216	-18.9989	-25.4997	5.45729	-8.67144	-7.46564	40.8644	-20.7459	-2.13771
MCOLN3	0	1	0	0		56	107565	16	0.554921	0.0796427	0.226415	0.89147	0	1	0	0	0	0	0	0	0	0.0374332	0	0	0	0	0	0	1	2	NA	NA	71.77	32.8101	-87.597	-105.864	33.3113	79.1694	130.765	-229.291	117.191	79.5215	-153.264	-228.515	-15.2831	-7.11343	63.9491	40.4186	148.532	56.8551	281.007	124.92	93.9916	142.93	-107.735	40.7326	71.9983	122.656	142.898	134.026	72.5225	132.697	-83.6609	-110.846	73.6257	-174.352	63.9879	88.6159	61.4713	-75.5772	-57.755	99.0625	-145.263	-197.615	-158.996	-140.551	-260.756	75.9416	-145.239	243.484	131.788	-118.853	-227.199	-172.495	-48.8285
SHCBP1L	0	1	0	0		1	0	1	NA	0.278133	0.0188679	1	0	0	0	0	0	0	0	0	1	0.0320856	0	0	0	0	0	1	1	1	fetus	NA	-10.2143	606.45	2.3314	-59.193	-15.7516	-7.94856	38.4393	-51.5006	-5.46107	51.1912	8.26941	-7.32279	-6.01057	-15.6936	-7.19601	-9.86612	-36.3586	-24.7533	-11.7498	-10.9501	35.5036	-7.96513	-26.0247	0.821798	-9.30479	-13.0434	-18.1377	5.83682	-5.3109	-11.0639	-19.6604	-10.4809	-13.0677	-18.9562	-11.4654	-27.9924	-9.46303	-40.7642	6.34311	-16.278	-14.4025	-15.2339	-25.239	-37.2354	-12.7978	-10.6478	-18.9326	-6.96632	-10.5684	-18.7537	-13.8236	-16.1695	-15.4672
UBE2U	0	1	0	0		68	11019.6	30	NA	0.256383	0.0188679	1	0	0	0	1	0	0	0	0	0	0.0802139	0	0	0	1	0	1	1	NA	NA	NA	-36.8845	517.306	-38.0368	-49.2958	-33.7504	170.346	-28.0634	-43.3011	37.0375	-30.4332	-19.7482	-28.9588	-22.7528	-28.467	11.8345	-25.7641	155.467	-18.4098	-39.6151	-27.0319	-15.1507	-23.6079	48.0015	-31.5157	-22.7863	36.1051	-13.1172	-27.8121	-18.4264	-30.4288	-22.4918	-31.1832	-6.52236	-22.3772	-15.6071	-58.2474	-35.611	-34.5163	-15.2366	9.76106	-20.0742	26.3975	6.02387	-23.5154	-39.6056	-16.7556	-7.13101	-0.132275	-16.1378	3.1244	-21.5783	11.8104	6.8659
CREB3L4	0	1	1	0	Org_Tol_Cel_Int	13	17535	11	0.382449	0.465776	0.716981	0.668703	1	0	0	0	0	0	0	0	0	0.026738	0	0	0	0	0	0	1	1	embryoid body	NA	-13.4923	36.5938	-30.2886	-59.849	-15.5804	66.0289	72.3645	-90.5816	38.413	10.891	20.8755	19.8547	164.436	11.2463	54.5469	38.4282	25.1666	-15.9091	31.353	44.0182	4.96892	-47.4215	-65.4643	35.3572	3.30416	36.9363	4.63403	40.0848	35.442	24.7012	-7.24602	-86.436	109.763	-78.0699	45.6022	32.3914	82.711	-28.3749	20.8875	13.4654	-79.6254	-95.2687	-90.4383	-59.4526	18.6764	27.304	-89.2865	32.5233	56.4978	-78.351	-67.2709	-80.2697	-80.7907
CFHR2	0	1	0	0		2	0	2	NA	0.18522	0.0188679	1	0	0	0	0	0	0	0	0	1	NA	NA	NA	NA	NA	NA	NA	NA	NA	NA	NA	-9.13377	-4.9992	-16.2704	-12.2526	-9.72382	-2.06663	-9.10187	-5.16587	-8.49851	-9.35217	455.448	-7.42971	-7.93751	-9.74389	-6.69298	-6.041	-8.48228	-9.16509	-9.20623	-8.79558	-9.81974	-11.4875	-10.5152	-7.9526	-9.21184	-7.8258	-8.08075	-8.06123	-8.78429	-8.7377	-9.93145	-8.84229	-8.78103	-8.81834	-8.74569	-15.2829	-8.30456	-10.3108	-4.04162	-8.7619	-9.19972	-8.37463	-8.85622	-8.76131	-8.84111	-8.77324	-8.76158	-7.91473	-8.70158	-8.69722	-8.66714	-8.8083	-8.7351
CFHR4	0	1	0	0		2	0	2	NA	0.151475	0.0188679	1	0	0	0	0	0	0	0	0	1	0.0106952	0	0	0	0	0	0	1	4	NA	NA	-25.935	154.777	-45.3366	-46.1156	-32.0045	-23.6753	-26.098	-28.4449	-31.9712	-25.1968	562.389	-34.8784	-24.2018	-31.2187	-10.9835	58.4247	-28.2439	-23.2023	-15.1892	-29.0559	-21.1699	-25.2015	-42.2267	-27.7111	-34.4417	-34.8039	-23.4746	107.48	-20.3499	-31.3303	4.38839	-28.5279	-24.9137	33.9704	-16.3218	-55.0386	-8.57132	-28.9851	2.67883	72.7235	-30.6986	48.4348	10.6186	-24.5043	-39.9133	-13.2706	-35.3401	-24.4208	-13.098	-21.7295	28.6384	35.6393	-12.3678
SMPDL3B	0	1	0	0		5	0	5	0.456575	0.183672	0.113208	0.921842	0	0	0	0	0	0	0	0	1	0.0641711	0	0	0	0	0	1	1	2	embryoid body	NA	-129.276	85.9796	-213.4	-212.221	-142.66	165.191	49.0524	48.9398	42.4709	-47.2147	-48.4806	158.098	100.495	47.9117	252.955	102.407	273.462	-103.492	-153.157	-104.255	35.7034	-83.3589	-204.452	185.345	-70.5906	42.3889	172.461	-100.573	172.862	-18.9768	-97.3343	8.11253	181.783	-22.4379	50.9622	-7.76396	-124.401	-176.006	10.3536	146.528	-21.435	-40.2643	-28.5336	-29.6089	63.1024	-56.4405	-21.4638	64.7314	-20.464	-17.7448	-113.56	-30.857	-20.8735
RWDD3	0	1	0	0		8	0	8	0.49041	0.154175	0.981132	0.179136	0	0	0	0	0	0	0	0	1	0.0962567	0	0	1	0	1	1	1	NA	NA	NA	5.14875	3.06159	13.8736	-60.1017	1.5823	5.1155	11.2891	-154.392	-10.7292	2.53857	1.75334	13.2437	28.3887	-19.0898	35.1158	34.13	9.2538	-6.63847	12.7098	22.356	-11.4033	-13.4758	-14.1076	11.2897	12.725	-21.1755	-20.4617	25.3693	12.0347	6.33126	7.20077	6.35408	7.93097	-10.2906	7.94204	13.0679	19.8519	-18.8211	7.21509	-0.561604	3.77605	-2.59165	-1.14739	-2.25116	16.9591	3.91375	-2.20681	31.2427	4.86797	-3.23939	-5.93989	-6.50885	-12.4997
LRRC40	0	1	0	1	Tolerant	16	1679.24	15	0.605346	0.210408	0.981132	0.370789	0	0	0	0	0	0	0	0	1	0.149733	0	0	1	0	0	1	1	8	NA	NA	1.56838	19.8829	31.9049	-39.4375	0.828412	-15.8129	12.0841	-132.121	-15.3997	15.7669	-0.0974383	29.7811	-6.54173	-7.25278	-1.82015	2.45575	-54.9585	-10.7739	-3.51574	11.8601	5.78405	-23.8918	-35.0256	-2.96739	1.45405	-18.1505	-1.51603	15.4382	14.061	-0.375328	2.23146	9.43605	-7.83467	16.4742	2.80936	82.4236	7.16589	3.10033	-1.17701	-16.6172	7.74623	28.5916	17.7932	3.79779	50.5239	0.656741	1.08762	-17.4029	0.845283	0.120113	-1.24743	7.41571	8.84833
L1TD1	0	1	0	0		20	2921.28	17	0.41894	0.484422	0.0188679	1	0	0	0	0	0	0	0	1	0	0.0160428	0	0	0	0	0	0	1	NA	embryoid body	NA	-17.7053	240.2	7.64098	-93.826	-19.9217	-15.3897	35.5079	-54.4626	-19.2889	18.8905	-37.1613	21.5375	25.1282	-30.7663	68.5006	100.307	-31.2834	-42.6031	23.5891	-18.5409	9.8977	-45.9293	-73.5896	138.122	5.14749	-20.7435	77.7187	133.909	16.358	25.1994	-28.5256	-33.8467	-7.94787	-35.2128	-6.99669	27.9107	7.62729	-55.2109	16.6914	-8.89809	-31.2963	-38.8834	-38.9801	-41.3168	22.8698	0.704496	-17.8713	13.1319	8.89069	-39.7204	-39.9785	-45.6651	-53.9184
SYDE2	0	1	0	1	Tolerant	2	0	2	0.409359	0.440626	0.0566038	0.968112	0	0	0	0	0	0	0	0	1	0.0534759	0	0	0	0	0	0	1	NA	embryoid body	NA	93.9887	71.5897	27.9742	-50.5778	128.813	57.6233	37.2386	-169.593	4.85651	25.502	7.48501	-103.09	26.8596	-11.8996	55.0715	-54.9527	34.8347	34.6597	1.34276	58.3772	14.203	40.1788	28.8157	85.7296	136.596	-3.97958	52.1403	44.6614	50.8848	14.4001	12.5112	-69.1453	21.4775	-91.2929	34.4384	-47.7301	44.2221	33.154	91.5614	-1.46867	-76.7317	-64.2503	-70.3184	-115.78	-110.626	27.3532	-106.544	33.4354	35.8677	-81.633	-107.386	-62.5013	-68.3471
PAFAH2	0	1	0	0		3	0	3	0.444919	0.184882	0.773585	0.473599	0	0	0	1	0	0	0	0	0	0.0481283	0	0	0	0	0	0	1	1	embryoid body	NA	-14.8308	58.1529	6.56438	19.6206	-12.28	34.3391	7.20549	-19.7672	40.2802	-4.36302	26.4342	-35.5555	16.1419	23.1252	49.9294	35.0099	76.5235	-29.0115	24.3459	-4.78726	-13.4321	-51.4698	-18.2407	49.0183	-2.37739	42.5353	4.77487	20.6908	58.1479	15.6436	-18.9332	-37.7901	31.1537	-31.0291	-9.58603	12.4188	-14.272	-37.2084	9.31297	41.6919	-27.8918	-52.058	-48.057	-17.6744	-39.1322	-3.6928	-33.6264	28.9376	-3.9081	-42.0095	-19.3347	-44.5266	-45.1532
LAMC2	0	1	0	0		8	170.618	8	0.447969	0.292824	0.396226	0.747533	0	0	0	0	0	0	0	0	1	0.0427807	0	0	0	0	0	1	1	2	embryoid body	NA	72.5077	75.5597	136.371	-42.5529	84.3291	72.369	129.757	-258.186	185.025	67.5505	-143.494	62.4036	73.5948	108.95	149.224	-129.165	6.90267	-57.1415	-166.923	30.6386	45.4257	-13.4195	-7.98319	103.485	24.9497	177.811	165.624	34.91	109.978	106.486	-27.0802	6.90017	145.423	-162.951	115.341	-208.064	-26.1894	-54.905	71.147	98.7881	-98.1267	-175.564	-173.263	-206	74.2268	75.1735	-112.202	89.4418	91.5994	-179.56	-200.811	-161.747	-186.563
DCDC2B	0	1	0	0		5	0	5	0.485197	0.43971	0.0188679	1	0	0	0	0	0	0	0	0	1	0.0481283	0	0	0	0	0	0	1	2	NA	NA	2.31327	140.426	-4.21471	-114.579	-0.341378	-2.6121	5.61471	-75.3658	-34.5335	-27.8554	-105.747	54.5459	54.0134	-39.5574	97.5833	3.83684	-34.335	-4.57441	9.98699	52.9728	-33.4195	-62.5056	-88.1293	6.88736	0.515193	-35.9887	73.0472	40.3353	7.56739	8.4879	-4.81025	14.1237	5.85982	3.48169	136.377	-33.0025	55.0646	-42.9039	5.55793	6.101	8.08975	-5.72577	-14.8079	-69.7893	33.723	4.0865	-21.864	89.7897	46.4637	-42.6408	-56.9098	20.1716	-30.8107
PRAMEF12	0	1	0	0		1	0	1	NA	0.0666948	0	NA	0	0	0	0	0	0	0	0	1	0.0106952	0	0	0	0	0	0	1	24	NA	NA	-8.59136	180.121	-8.95484	-8.1758	-7.13029	-3.23914	-7.13361	-6.36307	3.0318	-6.92961	-5.80599	-6.09794	-5.99822	-6.52202	-5.88152	-4.9476	-5.87983	-5.75979	-7.41313	-5.87623	-9.31756	-9.76681	-9.06129	-6.07518	-7.40147	-5.2326	-6.38815	-6.35144	-6.36017	-5.85211	-7.68599	2.6165	-6.48439	42.714	-2.72004	-1.28252	-5.61668	-6.48402	-2.67189	-5.41974	-4.9166	-6.02954	-5.90684	-4.75093	-8.90581	-3.2498	-6.31946	31.876	-2.85471	-0.14136	-4.90605	-6.29039	20.7844
CFHR5	0	1	0	0		1	0	1	NA	0.19101	0.0188679	1	0	0	0	0	0	0	0	0	1	0.00534759	0	0	0	0	0	0	1	NA	NA	NA	-20.9063	157.448	-22.7865	-24.0188	-20.5329	-13.3986	-20.6749	5.8447	-20.4345	-21.948	613.498	-19.5025	-19.6347	-19.4703	-18.983	-9.16769	-19.8613	-19.6468	-19.8745	-19.8712	-20.6733	-22.7077	-22.1721	-19.2446	-20.9856	-21.8995	-19.0538	-21.207	-20.4229	-18.4482	-19.9836	-23.5703	-18.7599	-21.1213	-14.4537	-23.842	-3.26129	-22.4863	-14.0222	-19.0679	-22.231	56.5797	27.4287	-20.7061	-22.537	-13.4044	-21.2467	-19.5683	-13.563	-18.808	-20.6694	49.9635	-19.9336
HNRNPCL1	0	1	1	0	Org_Tol_Cel_Int	29	926.212	29	NA	0.577566	0	NA	0	0	0	0	0	0	0	1	0	NA	NA	NA	NA	NA	NA	NA	NA	3	NA	NA	-4.0044	115.688	-7.72621	-7.41639	-3.84203	-0.941189	-3.81583	-1.54795	-2.70361	-3.87938	-1.27082	0.140405	-2.19536	-3.78467	-1.11999	0.246711	-2.7058	-3.8641	-2.74526	-2.17593	-4.90905	-5.66122	-3.86509	-2.21176	-4.94161	-2.61403	-1.64012	-1.67842	-3.99524	-2.18127	-2.16141	-2.28511	-2.25065	-2.17889	-2.37226	-3.90114	-2.20537	-1.45656	15.3496	-2.31967	-2.76806	-2.22655	-4.13376	-2.21781	-2.27378	-2.26886	-2.80657	8.68214	-2.01199	-2.12276	-2.27002	-2.23926	-2.1997
KANK4	0	1	0	0		2	0	2	0.428185	0.596046	0.0754717	0.970795	0	0	0	0	0	0	0	0	1	0.0481283	0	0	0	0	0	0	1	NA	embryoid body	NA	2.04913	81.8833	-195.906	-119.829	1.18602	74.5556	90.1902	-262.023	6.7489	57.8722	40.3908	-39.1549	79.8247	-116.811	-18.4633	-52.7171	233.906	-73.1331	-91.1564	-107.845	91.4157	-77.9207	-139.89	53.8888	62.9122	-0.816491	99.1592	328.974	-46.985	-10.4316	5.50749	16.2931	66.9598	81.4309	-7.50661	-263.333	-84.1361	-141.259	-27.8901	0.519349	13.58	4.29475	9.41947	229.266	-55.0548	-0.524537	5.32585	-69.9312	10.0079	-1.7217	202.545	4.92199	49.4112
ASPM	0	1	0	0		47	21232	30	0.637103	0.186312	0.0566038	0.980101	0	0	0	0	0	0	1	0	0	0.165775	0	0	1	1	1	1	1	NA	embryoid body	NA	-76.4275	256.982	266.521	-97.6059	-80.0453	29.3699	-34.7468	-16.6755	152.001	-7.2432	0.140099	-124.08	-20.8175	221.233	-43.3908	164.383	-79.3832	-24.6108	8.193	-81.2521	-8.8815	-47.9902	-60.4501	100.294	-63.3608	148.745	72.0673	-26.3702	124.741	87.2505	-9.24371	-79.6502	46.4434	-70.952	-51.2617	366.751	-14.9813	-80.8549	-22.5383	-43.3338	-75.7483	-8.5949	-28.4467	23.4739	-154.667	-31.6482	-100.395	-92.6273	-59.2351	-91.0213	-71.9923	-3.08869	-84.9776
MEGF6	0	1	0	1	Tolerant	6	0	6	0.40559	0.0518914	0.660377	0.63395	0	0	0	0	0	0	0	0	1	0.106952	0	0	0	0	0	1	1	NA	embryoid body	NA	21.4326	-12.8041	-127.254	-75.1722	3.1259	27.6652	86.1035	-13.347	146.79	81.7677	-70.4357	-96.7167	114.437	53.7628	53.5415	53.0606	-40.1165	188.729	-47.5111	32.7844	96.8734	25.2132	-100.975	-4.97705	48.4166	132.986	98.3207	57.3341	32.5601	103.78	162.835	-123.443	85.3955	-105.991	128.518	-218.371	65.8278	121.79	37.0303	-17.246	-120.132	-105.133	-114.786	-107.36	-125.762	65.4601	-120.542	-17.908	54.8087	-129.066	-105.687	-60.2523	-119.364
TRIM63	0	1	0	0		98	19266	36	0.523302	0.280424	0.0754717	0.969715	0	0	0	1	0	0	0	0	0	0.0481283	0	0	0	0	0	0	1	5	adult	NA	19.9279	-49.0764	-99.1009	527.126	15.3003	-1.28689	-0.299377	-63.2079	61.5544	38.4578	-82.4132	-80.8703	15.7795	-60.9691	-19.384	-80.038	-40.0992	-66.9445	-89.6942	103.985	-22.9166	378.712	389.298	-27.0824	-0.860873	98.5965	-4.73355	10.8967	24.0167	19.819	-25.9744	-67.2779	89.2024	-70.9177	-28.6437	-71.698	-81.4931	-45.4726	150.701	18.4495	-55.6963	-69.5638	-72.8201	-55.7771	-106.405	-18.1638	-54.8956	-74.3253	-28.1708	-66.5502	-58.8566	-57.3873	-62.7553
SEC16B	0	1	0	1	Tolerant	2	0	2	NA	0.514537	0.433962	0.773966	0	0	0	0	0	0	0	0	1	0.0641711	0	0	0	0	0	1	1	NA	neonate	NA	2.31209	-6.84964	-35.4821	-16.3035	-8.18119	70.4367	38.7512	-249.248	-15.5402	28.2504	184.449	-130.993	0.53882	-46.992	33.4786	88.1038	86.5545	18.3299	12.2878	40.2948	5.64458	11.8969	-9.99538	22.0942	-3.62125	-17.1388	-14.7229	94.0547	93.0561	20.3307	4.04374	-76.6891	33.1949	-24.2215	24.0237	-259.467	37.065	-30.1047	-0.58613	22.3891	-32.9169	96.6181	42.0689	-52.1329	-175.133	16.8832	-26.124	92.1678	27.0438	-53.0504	-44.9193	98.4464	-14.3968
DNALI1	0	1	0	0		18	951.25	16	0.453695	0.474216	0.698113	0.683291	0	0	0	0	0	0	0	0	1	0.197861	0	0	1	1	1	1	1	NA	embryoid body	NA	38.0051	186.324	-63.995	-143.501	40.689	47.306	18.6207	-341.318	-112.99	-48.8827	-5.44594	9.14286	70.4723	-103.825	99.8553	-86.7719	47.8418	-8.9888	37.665	43.0719	-25.2217	-24.3107	-88.9138	-16.1802	25.8148	-127.07	45.5885	48.4893	-27.4353	-40.8202	-6.15144	38.9122	11.4588	89.8825	98.6962	-335.387	75.3829	-40.4937	14.8908	56.1711	58.1483	31.8425	27.9871	44.63	-3.39035	-26.6174	13.791	147.463	40.3011	44.8589	43.2103	39.6918	41.5052
UBXN11	0	1	0	0		32	7235.54	22	0.434337	0.490551	0.981132	0.404054	0	0	0	0	0	0	0	0	1	0.149733	0	0	1	0	1	1	1	NA	NA	NA	-2.01212	92.8453	-71.985	-113.1	-9.52447	-12.9414	21.4029	70.6885	-17.621	9.06973	-51.8684	-10.1396	32.8661	-38.541	103.383	104.636	-21.8257	-29.1423	0.820788	24.0664	10.4876	-35.947	-78.2772	-8.14135	-10.5389	-30.7954	65.4859	1.673	7.97824	-11.5156	-8.03884	29.8992	1.40494	3.8457	73.7884	-31.6079	36.066	-82.2861	-17.3255	35.9598	14.2623	-4.76914	-1.66666	-67.4175	-14.9762	-11.9297	-2.27992	96.9574	8.66665	-11.389	-40.7395	3.16902	-1.08099
ANKRD35	0	1	1	0	Org_Tol_Cel_Int	4	0	4	0.514314	0.4944	0.679245	0.682767	0	0	0	0	0	0	0	0	1	0.0320856	0	0	0	0	0	0	1	NA	blastocyst	NA	42.2264	-32.8206	-19.8438	-11.0054	24.4958	-37.1614	14.0509	-191.486	192.091	-0.03644	-87.0654	58.6504	45.7434	120.857	-61.7554	-137.001	-175.836	69.3185	-126.19	46.2988	-32.0471	-57.629	-129.194	-50.6782	24.1212	202.09	-44.1264	-2.56009	-53.5574	114.73	23.4875	35.8017	73.0922	59.6377	44.558	-352.071	14.4461	3.29878	45.3628	-148.036	37.7773	45.0535	44.2455	2.1718	66.7644	79.6115	28.4747	-43.4467	78.1922	38.8852	50.195	46.8965	20.9221
ITGA10	0	1	0	0		1	0	1	0.49461	0.253794	0.54717	0.794298	0	0	0	0	0	0	0	0	1	0.0427807	0	0	0	0	0	0	1	11	fetus	NA	6.69784	19.132	62.7705	6.6792	0.882123	8.21655	43.2124	-165.332	-47.3541	-1.94972	-98.1129	31.0896	21.4031	-40.9654	42.6535	-34.575	-102.903	251.852	-60.8265	27.9309	-47.1725	31.5297	-56.8485	4.89018	-21.8003	-30.9967	110.01	100.497	33.5609	4.60862	188.425	-52.5528	30.2056	-42.0127	1.06964	-153.538	3.56616	162.168	22.138	-40.0042	-30.769	-43.6445	-40.5092	-41.2828	12.4466	9.32463	-17.8123	22.6277	40.3112	-53.7005	-14.9799	-11.2805	-48.9741
CCDC27	0	1	0	0		1	0	1	0.421301	0.501956	0.0188679	1	0	0	0	0	0	0	0	0	1	0.0427807	0	0	0	0	0	1	1	NA	NA	NA	2.63963	473.901	-102.842	23.9324	19.2971	-50.4617	-15.0478	-98.569	-61.1528	-74.0818	-96.6308	14.5128	52.6184	-63.7634	40.8495	-56.381	-55.5584	-41.7999	-88.8616	54.1278	-79.3542	34.5983	-28.8113	-41.9156	8.9242	-61.3771	-79.4337	3.79946	-35.5282	17.2812	-70.487	29.9242	-27.8218	26.3486	48.4026	-77.3128	170.743	-53.3071	47.2274	-63.2266	35.772	26.9999	21.3814	27.3367	5.60954	24.1452	21.8763	32.3321	44.2705	37.2389	23.3475	26.3913	27.8962
CNKSR1	0	1	0	0		19	616	15	0.449716	0.456657	0.45283	0.686984	0	0	0	0	0	0	1	0	0	0.0534759	0	0	0	0	0	0	1	NA	embryoid body	NA	-72.5192	32.7959	-242.453	157.492	-77.3935	70.049	29.5433	-162.69	119.991	-102.311	-71.7226	81.7788	106.653	137.67	158.346	-12.5356	103.384	-93.8462	-221.907	-1.87379	-97.6702	-91.6784	-89.7775	76.7236	-47.7127	109.213	77.1408	-9.88366	78.839	78.3803	-88.2585	-23.9719	133.578	-23.3107	40.7328	-77.4503	16.0342	-92.4895	63.9742	63.7609	-31.294	-36.6044	-42.4847	-25.3289	79.8455	38.9338	-31.018	99.1924	30.9397	-43.0079	-37.2185	-10.7121	-25.8668
COL24A1	0	1	0	0		1	0	1	0.433016	0.667396	0.0566038	0.964516	0	0	0	0	0	0	0	0	1	0.0748663	0	0	1	0	0	1	1	NA	fetus	NA	72.6168	65.6668	-44.4544	-116.368	120.341	-32.1099	-64.4649	-204.966	-26.716	2.98468	-241.425	-68.8336	25.7994	-119.615	-23.2692	-40.2426	-217.962	8.59967	-160.609	-5.12389	-93.1394	45.2854	-64.0105	64.4662	153.156	-5.90521	-0.56841	82.4841	14.5009	103.62	53.2787	44.9761	-46.8209	-24.7296	-72.2141	113.822	64.9	41.5387	168.636	-24.8091	33.4371	97.7753	72.8862	-83.8067	-118.749	94.7776	21.2534	45.2935	137.064	-19.113	-37.6217	121.343	87.1454
OBSCN	0	1	1	0	Org_Tol_Cel_Int	20	1576.54	18	0.514076	0.368165	0.396226	0.858903	0	0	0	1	0	1	0	0	0	0.0534759	0	0	0	0	0	1	1	NA	embryoid body	multicellular organismal development	29.0017	-21.5007	-146	306.195	30.3526	-3.10793	-17.2636	-117.567	6.08718	-92.9684	-147.922	115.596	61.569	4.16775	72.0132	55.165	-14.2385	-92.2536	-38.4458	11.3969	-29.705	151.133	176.457	-5.3472	4.91676	-21.2044	51.9877	-38.9226	16.1567	40.4899	-91.4914	56.5992	33.9404	-25.047	14.5358	-191.639	46.2566	-124.089	-8.95575	31.1701	60.495	-52.354	-44.771	-97.0335	106.137	11.5616	54.1125	95.4699	26.9685	-65.961	-76.0608	-26.1065	-79.9769
DPYD	0	1	0	1	Tolerant	5	3119.04	5	0.490223	0.193444	0.698113	0.526857	0	0	0	1	0	0	0	0	0	0.497326	1	1	1	1	1	1	1	NA	embryoid body	NA	39.724	-61.0275	112.159	-77.9517	33.1327	-1.228	62.3298	80.2522	-20.1211	72.1041	48.7167	-194.761	20.0308	45.3349	38.8188	70.9652	-41.9616	30.7814	38.5132	52.2424	78.4573	-1.20593	-61.2601	12.0094	45.9364	-20.3387	90.8696	56.8028	37.9498	61.3205	59.049	-98.6944	40.9146	-54.8738	45.0926	-23.6932	60.7158	54.9809	49.1298	-21.7429	-94.4937	-97.3753	-98.1964	1.02304	-207.806	54.4056	-97.8231	7.53816	62.6478	-84.581	-36.3596	-103.367	-65.085
TOR3A	0	1	0	0		22	3825.63	15	0.550939	0.139001	1	0.359627	0	0	0	0	0	0	0	0	1	0.0481283	0	0	0	0	0	0	1	3	embryoid body	NA	9.31901	-59.4937	17.7399	-6.87534	5.48565	20.0002	19.2448	-29.8628	17.2111	13.3709	-12.188	-65.9278	27.5707	8.23803	23.647	92.2246	-2.20614	3.2043	19.555	20.6729	19.6045	-32.106	-52.4153	28.8345	13.0472	15.2139	26.494	26.6404	39.1234	12.4608	11.6002	-21.9866	26.9264	-30.9998	26.5637	81.3869	17.8591	-9.88527	11.2325	9.28015	-27.8817	-33.3814	-37.8186	-39.5089	-76.1296	17.548	-33.2051	34.7512	19.6673	-46.8738	-38.7838	-29.0142	-49.1746
IQGAP3	0	1	0	0		20	2576.75	20	0.578707	0.235816	0.113208	0.928076	0	0	0	0	0	0	0	0	1	0.0427807	0	0	0	0	0	0	1	2	blastocyst	NA	-22.3904	233.072	151.289	-117.337	-29.9047	94.3638	-14.6597	-24.9711	126.989	5.7219	-32.5721	-158.75	10.6982	207.44	-15.3214	64.0796	-75.5585	25.4852	49.6305	-53.781	0.662375	-31.3965	-56.9485	148.851	-10.8168	110.007	101.024	42.7543	157.083	102.344	33.8482	-153.785	62.3704	-100.837	-43.4709	245.631	-79.3256	-41.6406	-4.91451	30.1023	-137.809	8.80074	27.6656	-87.3674	-173.715	-20.625	-164.203	-67.389	-26.2364	-97.3925	-114.642	-1.06497	-81.088
ERICH3	0	1	0	1	Tolerant	1	0	1	0.458976	0.687346	0.245283	0.858862	0	0	0	0	0	0	0	0	1	0.0909091	0	0	0	0	0	1	1	NA	fetus	NA	-128.9	337.648	-218.696	-208.692	-136.13	-100.141	-37.5193	-193.155	-183.837	-177.837	-59.5761	259.441	-106.26	-210.441	-114.424	-45.4642	-115.814	-186.414	96.6029	-26.5529	-119.581	-186.861	-206.748	-99.7659	-53.9959	-185.978	75.1487	-26.5495	-70.7061	-117.484	-182.212	292.552	-141.096	260.536	182.956	111.969	-57.1569	-159.9	-140.303	-102.037	253.397	298.419	279.332	72.8789	289.64	-114.104	232.474	245.971	62.616	227.278	128.193	262.242	245.035
RHD	0	1	0	0		1	0	1	NA	0.0927071	0	NA	0	1	0	0	0	0	0	0	0	NA	NA	NA	NA	NA	NA	NA	NA	1	NA	NA	-18.9178	48.2371	-24.3147	-85.1903	-24.9648	-21.5923	-4.95435	70.426	-19.5179	-16.0135	-30.457	93.3729	45.0884	-28.532	40.1404	70.5327	4.15993	-18.754	-18.1754	35.9177	-27.7619	-17.3858	-68.1349	-16.8948	-8.3732	-10.7985	2.27853	9.46052	10.0668	17.9241	-19.7497	-4.29956	71.2554	-17.2378	0.122838	-17.8158	54.6349	-23.4503	-12.6602	-13.0555	-11.2814	-19.5295	-23.2464	-21.8422	87.6771	2.20728	-19.5088	36.955	43.0723	-27.3599	-24.1078	-4.33636	-23.3155
CD1D	0	1	0	0		6	0	5	0.490283	0.163902	0.150943	0.92526	0	0	0	0	0	0	1	0	0	0.0106952	0	0	0	0	0	0	1	9	infant	NA	0.98922	103.723	58.2457	-37.4264	-2.93359	60.1506	59.81	167.873	-84.6071	58.6392	169.646	-204.069	69.5467	-14.3333	85.7524	265.873	-20.147	27.168	59.5045	66.3914	72.3895	32.1534	41.5739	114.242	56.8314	-85.3729	108.008	36.6554	215.144	5.34857	58.9335	-136.714	17.0142	-85.2756	71.799	-209.205	-30.336	26.7052	33.7226	39.7724	-130.424	-143.338	-152.934	-67.4019	-233.309	8.84675	-133.697	17.1646	43.8272	-131.546	-79.4012	-139.749	-131.226
AKNAD1	0	1	1	0	Org_Tol_Cel_Int	2	0	2	NA	0.569156	0.0188679	1	0	0	0	0	0	0	0	0	1	NA	NA	NA	NA	NA	NA	NA	NA	NA	NA	NA	57.3567	242.435	3.9065	-29.4742	67.9793	-38.7835	44.7473	-89.4937	45.6545	27.9218	-115.424	17.0356	9.44673	17.0431	-18.5255	-29.6272	-93.3573	-29.9062	8.45572	37.0085	-22.331	-88.0687	-106.848	-6.51498	20.5947	43.4124	-12.4499	48.4085	-11.8045	46.0126	-29.0859	-19.1405	-7.1177	26.3672	14.3052	-83.874	-48.1359	-42.6741	12.7177	-69.6901	5.26548	-1.58467	0.518302	44.2704	18.6826	35.9685	-1.84694	41.3282	8.36089	9.70523	30.0444	-3.38841	14.1933
ODF2L	0	1	0	0		13	294.586	12	0.481802	0.350611	0.716981	0.471716	0	0	0	0	0	0	0	0	1	0.0427807	0	0	0	0	0	0	1	1	embryoid body	NA	-13.8919	10.006	21.0372	-112.196	-19.5865	-43.3133	50.0405	-103.93	-6.58149	34.2918	-97.3586	38.1892	34.4827	2.30868	55.9184	65.1073	-48.25	-16.7867	17.0021	37.3252	33.8371	-27.4478	-57.2584	17.5541	7.16274	-10.6912	50.6458	37.2879	38.7433	26.1887	-5.50934	-16.249	14.7336	5.97965	41.7018	2.90422	41.4969	-48.519	3.66622	1.25113	-21.4728	-5.79978	-17.8202	-17.6976	31.9345	17.2591	-44.596	56.3275	32.1517	-37.3042	-31.1519	-0.268891	-22.8544
NBPF3	0	1	0	0		7	6114.96	6	NA	0.521745	0.132075	0.928931	0	0	0	0	0	0	0	0	1	0.00534759	0	0	0	0	0	0	1	NA	NA	NA	1.50853	133.545	89.7526	-150.591	8.15064	27.7309	28.7695	-110.41	26.654	8.07622	-80.2981	58.4638	29.0545	-4.52331	46.0273	15.4115	-19.5215	-26.11	42.9026	23.9864	-5.25421	-30.8115	-65.2287	25.6534	6.97499	14.0042	-22.5812	19.1821	28.8458	17.3438	-24.8309	-19.4291	21.9765	-3.36112	18.3176	-98.7303	34.989	-58.3047	32.0511	11.7024	-23.5114	-12.6002	-16.011	-34.0303	53.6946	14.6444	-34.8273	57.981	34.8673	-29.743	-22.2602	-4.42765	-34.8652
CRYZ	0	1	0	0		9	450.223	9	0.494578	0.165214	0.943396	0.456627	0	0	0	1	0	0	0	1	0	0.112299	0	1	1	0	0	1	1	5	NA	NA	33.1907	-47.9987	15.7637	-77.2407	24.6279	21.0457	6.30068	-177.182	-19.1621	-1.26446	114.112	-112.41	32.0638	-6.56085	37.4312	-8.72544	59.127	23.2501	41.8119	51.6919	-7.54133	9.48874	-24.3113	-10.9689	12.8368	-16.4043	3.09628	9.90581	31.3633	32.7446	16.5793	-53.7786	-9.86238	5.55367	33.8209	132.381	20.7702	26.8566	48.9409	116.811	-47.6927	-24.3477	-22.9925	-21.3688	-108.524	15.3817	-68.1433	25.1748	29.1319	-37.7635	-26.9774	-58.6595	-41.3729
NAXE	0	1	0	0		4	0	4	0.527906	0.202018	1	0.132027	0	0	0	1	0	0	0	0	0	0.0481283	0	0	0	0	0	0	1	1	NA	NA	7.91231	10.3671	-22.2691	-34.4288	8.5047	6.84137	-1.7764	-87.7373	1.10532	-10.9122	-8.09573	-23.9037	22.1506	-2.6958	20.3076	0.666723	-22.8719	-3.92268	25.7239	12.1095	-7.60733	8.44633	5.85952	7.78808	8.97329	0.129024	-6.05288	2.75109	0.0795803	-1.77797	5.15744	3.1449	0.868277	3.60576	6.48816	0.419354	-2.95312	8.91603	0.933331	16.5547	-2.50778	4.65831	4.3724	3.68546	-28.3069	6.22184	-2.85425	32.9408	2.70536	2.06909	9.25799	7.96151	0.99721
CD1A	0	1	0	1	Tolerant	4	32	4	0.502259	0.139504	0.0377358	0.98186	0	0	0	0	0	0	0	0	1	0.0106952	0	0	0	0	0	0	1	28	fetus	NA	-43.5964	118.847	-92.8967	-78.5742	-41.3343	-22.4057	-24.1602	156.842	395.848	16.9731	-29.196	-75.3163	-18.2412	254.308	1.60378	268.656	-43.1056	-43.167	-52.5912	-38.7073	-27.2069	-59.0558	-61.8642	0.343384	-35.5649	385.88	133.39	-28.9969	57.6652	117.354	-16.4581	-84.9689	90.1196	-60.5226	-29.901	31.5236	-62.8404	-41.6798	-4.22244	-43.9784	-82.6009	-83.1446	-85.4795	-76.4777	-87.7955	20.8647	-84.3462	-51.2155	-28.4988	-72.2709	-71.7122	-82.1892	-83.9351
RSRP1	0	1	0	0		21	10183.7	17	0.39341	0.679149	1	0.229019	0	0	0	0	0	0	0	0	1	0.0160428	0	0	0	0	0	0	1	NA	NA	NA	-0.34386	2.47896	-12.2319	-86.4378	-5.40245	3.48932	10.1774	-28.0087	-5.67771	-4.53563	-23.1234	18.3251	31.9659	-4.71414	51.3371	58.9805	-31.4382	12.0549	-0.725899	13.3204	-2.62347	-29.0086	-52.8869	21.7259	3.25434	-10.9026	26.2669	20.7652	30.0192	14.3674	10.411	-13.5006	38.2787	-16.5504	3.15742	-0.567886	21.0358	2.55865	-0.434222	-0.0802287	-15.0344	-21.2907	-27.7147	4.96271	16.7176	1.71877	-22.2545	56.5117	11.5555	-32.9393	-9.84066	-8.22165	-18.9459
CD1B	0	1	0	0		46	61792.3	14	NA	0.125283	0	NA	0	0	0	0	0	0	0	0	1	0.0106952	0	0	0	0	0	0	1	9	fetus	NA	0.29907	55.7564	-80.1762	-64.2961	-4.18595	25.402	26.7752	65.4768	151.538	58.981	-21.4081	-67.6209	3.95657	48.2023	15.3701	152.143	-18.0922	15.2245	-51.2593	15.454	22.0587	-37.7723	-32.2564	32.0455	4.30829	114.215	118.73	10.5267	63.3792	66.0209	38.9448	-72.604	57.9756	-69.2168	47.4497	-69.6479	-23.7526	-4.72254	61.2561	19.4563	-71.5854	-68.941	-74.3255	-64.8812	-73.1587	80.4119	-70.0014	-55.6601	0	-67.4647	-64.9205	-73.1304	-70.2777
TRIM58	0	1	0	1	Tolerant	6	1	6	0.41196	0.261181	0.0566038	0.976308	0	0	0	1	0	0	0	0	0	0.026738	0	0	0	0	0	0	1	65	fetus	NA	-31.6951	172.384	-57.9647	-131.961	-38.6848	-25.6757	1.9307	249.805	-10.6878	-4.1614	-45.0486	-32.3783	26.0908	-31.7386	176.54	111.559	11.3284	-55.8453	-41.9569	-15.2909	0.0639186	-45.1257	-101.169	32.6673	3.9923	-7.66299	71.5941	109.028	-10.7835	-7.86845	-33.1191	6.03512	-23.6151	60.1182	-2.31384	-65.7969	-30.0318	-84.2314	-14.6458	-32.1561	-0.281898	17.104	12.4737	2.21108	-29.5271	-9.43933	-27.397	-2.75374	-8.01308	-15.4087	26.3236	3.66449	-20.4831
OR2L13	0	1	0	0		1	0	1	0.44193	0.0118821	0.0188679	1	0	0	1	0	0	0	0	0	0	0.0106952	0	0	0	0	0	0	1	249	fetus	NA	-106.292	188.97	-152.201	-147.041	-99.7679	-94.9339	-25.989	-107.417	-107.949	-120.243	-139.564	159.611	-24.22	-128.905	-47.268	140.816	-122.976	-125.384	-88.9268	-95.0745	-107.805	-139.367	-147.147	-69.4744	-27.4273	-109.349	-110.037	21.2766	-40.3147	-91.5919	-119.877	227.706	-99.7123	274.324	-84.596	-143.061	-71.4734	-138.211	-77.7202	-111.766	231.124	283.209	234.685	308.197	179.505	-79.0268	224.158	147.3	-76.8007	209.022	257.601	251.891	239.516
PDE4DIP	0	1	1	0	Org_Tol_Cel_Int	93	125378	35	0.546708	0.490278	0.943396	0.572872	0	0	0	0	0	0	1	0	0	0.0481283	0	0	0	0	0	0	1	NA	NA	NA	20.1007	-67.8524	70.4197	201.274	18.229	-27.5011	-19.4527	-168.786	-35.2416	7.74828	-34.9102	95.1137	-43.4874	-90.7444	-33.6802	-35.7175	-76.6856	40.0123	-115.996	-31.6559	-19.8156	126.927	132.451	-31.3779	-39.7973	-39.8961	10.9421	35.6897	0.0114277	-35.301	33.8484	23.2629	-26.6924	31.8126	-30.3769	-125.221	-79.7963	48.9623	-36.1863	-21.1682	22.0524	39.3342	37.8257	32.998	92.4861	-32.0305	7.4189	45.9988	-5.54158	25.4979	33.7328	47.274	23.4893
GPATCH4	0	1	1	0	Org_Tol_Cel_Int	9	762.258	9	0.462853	0.697555	1	0.238772	0	0	0	0	0	0	0	1	0	0.139037	0	0	1	0	0	1	1	NA	embryoid body	NA	4.34961	14.0564	48.8071	47.0406	13.7029	1.0313	8.2405	-111.349	0.11326	5.68911	-27.5935	-25.9519	18.991	5.46854	3.72816	15.7804	-26.3422	-19.2471	8.31748	6.72978	17.0479	-22.6321	-25.029	1.07646	8.02044	-1.52243	-5.29275	13.5034	0.214484	-0.270668	-0.323403	3.21959	1.40143	1.04994	2.48185	50.1757	0.21849	-5.08961	-1.19365	-8.39962	-6.47734	13.8486	6.83599	-2.65482	-21.891	2.05903	-1.24426	-16.6	2.01694	-4.84654	4.88265	11.3261	-7.47385
HYI	0	1	0	0		7	83.25	7	0.379878	0.244239	0.981132	0.285615	0	0	0	1	0	0	0	0	0	0.224599	0	1	1	0	0	1	1	NA	NA	NA	19.102	-9.15264	-63.9579	-96.6098	3.48129	22.4022	26.0305	-140.883	0.0709682	15.8366	21.9984	61.8121	60.3916	-30.4148	49.6178	21.6334	33.4935	19.1207	7.51709	53.5957	11.1051	-40.5137	-82.4568	35.255	30.451	-2.7326	20.917	28.5552	41.9342	19.1536	18.5686	-37.4334	12.3864	-25.7996	29.8187	-101.98	64.8615	11.6003	18.1377	20.5159	-41.684	-38.8451	-39.022	-24.9224	53.0475	25.534	-48.8542	60.0005	38.8254	-42.9035	-36.0174	-11.4276	-41.1607
CLCA2	0	1	0	0		1	0	1	0.470749	0.266141	0.0754717	0.95367	0	0	0	0	0	0	0	0	1	0.026738	0	0	0	0	0	0	1	2	fetus	NA	-71.4912	143.605	86.2234	-128.296	-83.7097	-95.549	74.94	-141.567	419.003	2.5541	-113.225	-82.1381	99.7249	478.314	-76.7129	-87.6959	-107.374	-61.9024	3.40107	-91.2069	-3.17257	-99.0171	-126.236	13.5331	-95.2682	412.84	-20.8953	-87.3237	32.2146	350.447	-53.2696	-46.141	109.877	-7.25799	-65.4619	-114.232	-89.0018	-93.5838	111.121	-98.6087	-14.2749	-69.0642	-81.8612	93.6541	-106.996	94.2257	-1.8056	-67.3365	-31.7865	-18.4809	37.5174	-41.3817	10.1308
OR14I1	0	1	0	0		1	0	1	NA	0.00810965	0	NA	0	0	1	0	0	0	0	0	0	0.00534759	0	0	0	0	0	0	1	249	NA	NA	-45.9359	167.14	-55.6602	-48.2576	-45.3524	-38.3601	-44.0408	-42.5571	-35.7271	-44.6634	-43.1611	-38.8361	-1.56755	-47.207	-42.5402	-37.8562	-45.1908	-45.0877	-46.4431	-42.6791	-41.7583	-48.1782	-47.8925	-22.1279	-44.311	-31.8868	-42.5915	-43.2754	-33.4609	-42.4408	-44.9457	124.128	-43.3036	-7.79136	-37.8736	98.9412	-42.2243	-46.2068	-34.5719	-5.51197	170.336	287.882	222.993	-43.2091	-37.8026	-40.9772	116.352	-38.7524	-38.6599	115.204	-20.4011	276.932	91.3687
MORN1	0	1	0	0		2	0	2	0.621926	0.470294	0.188679	0.894167	0	0	0	0	0	0	0	0	1	0.139037	0	0	1	1	1	1	1	NA	NA	NA	-13.7823	114.012	-28.4473	-93.383	-16.3436	-23.3592	9.01471	-132.213	-5.48421	-29.0529	-49.7111	166.685	38.9891	-9.36507	96.2293	-23.4175	-33.0416	-42.9491	-11.9667	45.5794	-28.8082	-70.4797	-103.505	-8.14026	-11.0862	-6.70113	-5.84405	40.3442	-15.2797	14.9219	-42.3677	13.7082	-2.76264	-4.97725	86.2699	-24.7449	72.669	-53.7012	-5.86406	22.1276	5.72462	10.7931	-5.58258	-62.5535	162.52	21.5865	-18.0847	84.8789	54.761	-24.3563	-47.9971	19.0912	-24.5525
CDK18	0	1	0	0		59	39664.7	35	NA	0.312143	0.849057	0.630419	0	0	0	1	0	1	0	0	0	0.0534759	0	0	0	0	0	0	1	7	NA	NA	-50.8842	-82.3218	-298.198	-143.654	-52.3521	54.1437	-55.0125	-232.31	-89.3361	-104.061	-43.2493	41.6088	3.46843	-51.5004	13.5804	0.711575	-7.82949	28.5911	-16.9952	-5.41013	-54.9186	129.456	115.095	12.0211	-10.3916	-92.1294	9.67378	-46.8977	22.1592	-11.4761	31.1588	38.621	-1.31159	103.065	-24.144	-303.066	21.6274	61.145	-44.8914	49.7163	69.9224	65.8936	66.8049	242.975	15.7457	-5.99426	86.5291	33.7	27.4633	82.8096	175.36	102.415	122.874
EPHA10	0	1	0	1	Tolerant	4	185.333	4	0.454464	0.260045	0.188679	0.897032	0	0	1	1	0	1	0	0	0	0.0374332	0	0	0	0	0	0	1	13	NA	NA	-35.8471	291.208	-183.317	-213.729	-40.7854	50.2677	-36.3713	-182.618	-49.5214	-147.625	-139.867	67.2863	8.97642	-19.4444	-59.7689	-71.9187	85.5433	-157.323	-27.4479	-111.332	-136.067	-85.1904	-167.388	214.072	13.2118	-60.6186	-51.6061	-51.3169	187.052	-48.2337	-143.23	197.191	13.4678	173.17	-51.5796	-121.389	-117.413	-185.148	-33.016	-57.9094	153.96	188.396	176.392	96.2523	64.0784	-78.8195	143.361	216.509	-54.8515	139.03	105.513	211.308	124.447
TRIM17	0	1	0	0		24	78	23	0.614938	0.273662	0.207547	0.882207	0	0	0	1	0	0	0	0	0	0.0160428	0	0	0	0	0	0	1	64	embryoid body	NA	-64.9225	231.705	-110.513	-273.553	-87.2512	-62.1787	-6.35257	-73.7714	-3.45898	-130.906	-212.671	247.245	49.9876	-10.546	39.9886	93.0486	-105.214	-96.2942	-43.2138	24.6757	-30.2726	-46.8455	-142.968	-68.5966	-92.4085	-32.8368	-10.2288	-4.30104	-35.6515	31.952	-73.6594	166.833	41.6373	62.5558	23.9408	-80.3996	51.3947	-140.797	4.32848	15.305	144.454	113.078	89.1877	-25.3624	234.855	10.1558	125.243	-13.1123	45.9854	47.2558	-44.0184	146.299	81.1929
HIST3H3	0	1	0	0		161	4332.82	49	0.45355	0.389531	0.0188679	1	0	0	0	0	0	0	0	0	1	0.026738	0	0	0	0	0	1	1	15	NA	NA	2.02034	282.414	3.92626	-64.5373	11.4954	-6.40925	-0.473541	-44.6273	-0.0945673	1.526	-57.5203	79.7291	15.2129	-2.38567	2.83798	9.39127	-43.0417	12.2652	-9.78372	40.2442	-30.5817	-26.1374	-49.0471	27.1647	-1.468	8.44127	-12.0539	31.8676	40.0868	59.7502	-6.08735	-58.4329	24.5559	-45.3693	-5.32171	10.157	35.9836	-4.10445	100.43	-19.5115	-38.5129	-41.1907	-48.6388	-34.452	48.2093	35.4408	-48.5292	-25.5036	3.27566	-44.6243	-32.5838	-35.3296	-50.0728
CEP104	0	1	0	0		72	10569.3	36	0.53121	0.313207	0.981132	0.274552	0	0	0	0	0	0	0	0	1	0.181818	0	0	1	1	1	1	1	NA	fetus	NA	15.8623	46.0512	-9.60187	-25.1641	22.4076	-2.71554	1.32052	-88.5422	-0.858914	0.728715	-25.3031	15.4085	7.91979	-6.42291	11.8218	1.63137	-25.2529	5.66645	20.3659	10.368	-1.88556	-35.894	-51.5491	0.511657	9.04097	-2.58243	-2.15584	14.4991	2.19827	0.833291	11.1628	-10.1179	2.60961	0.05171	2.95742	7.98925	6.42935	29.2128	11.6421	-1.01291	-4.02828	-12.7813	-18.1547	25.2036	14.1598	0.65985	-1.39634	24.3428	6.85345	-5.70174	15.2808	-13.2054	-0.863825
ADAM15	0	1	0	0		38	2412.2	29	0.531595	0.310117	1	0.294708	0	0	0	0	0	0	0	0	1	0.0374332	0	0	0	0	0	0	1	16	embryoid body	NA	28.1518	-62.4965	-29.501	-64.7154	23.3493	23.2778	56.5405	-51.2338	86.4825	58.977	-78.3773	25.3138	43.3213	59.9826	21.4755	38.6243	-48.756	-10.1934	-32.3742	34.3638	53.4781	-10.6902	2.76957	22.6812	3.93008	89.8806	46.3092	54.3739	13.6735	51.5364	26.3546	-47.1445	38.0724	-32.9315	38.3976	-123.831	-9.52863	-15.4349	-4.34811	-24.3777	-41.41	-53.9197	-53.6568	-4.63841	15.2191	33.9594	-41.2957	-27.6619	17.4776	-52.7105	-20.7121	-25.326	-40.7078
AKR7A3	0	1	0	0		8	508.183	8	NA	0.213201	0.339623	0.870859	0	0	0	0	0	0	0	0	1	0.00534759	0	0	0	0	0	0	1	5	adult	NA	-61.7647	31.2538	-112.207	-170.491	-73.9205	259.032	11.6249	-158.837	1.67176	-20.0083	258.304	32.8163	-0.543894	-27.5196	-8.41375	-22.0264	306.269	-72.8663	31.7894	-11.5845	-67.4395	-123.416	-171.836	148.269	-18.4868	15.5427	-65.843	-10.9071	211.068	-10.7025	-81.96	12.2391	-22.5678	-0.308769	-9.69026	-130.317	12.7686	-83.6378	-35.0334	180.189	24.5253	-7.73661	0.562292	-22.3084	33.9342	-7.80444	21.3234	13.8587	-5.26081	6.94097	3.6859	0.497104	-2.72617
AKR7A2	0	1	0	0		21	2435.44	19	0.419555	0.274155	1	0.187526	0	0	0	1	0	0	0	0	0	0.0106952	0	0	0	0	0	0	1	4	embryoid body	NA	-4.25271	32.912	16.0348	-17.1565	-9.78493	13.0405	7.43878	-80.6941	6.00198	0.702711	3.93039	-31.0973	5.34458	14.5382	0.0372818	2.25355	-6.11138	-12.6318	54.4215	13.0354	-4.42781	-27.1861	-39.5031	27.7847	-1.7066	5.99662	-15.9409	-1.96135	26.0611	18.2562	-16.1918	-1.85241	-7.92927	-6.81019	6.79621	20.5308	31.9035	-29.9383	-1.14394	34.6778	4.1627	-19.0745	-6.43592	-17.6088	-38.864	24.6965	0.253861	14.5393	37.1481	-5.81549	1.8565	-10.7075	-9.5289
CASP9	0	1	0	0		35	172	27	0.413266	0.260683	0.924528	0.505375	0	0	0	1	1	0	1	0	0	0.0534759	0	0	0	0	0	0	1	2	embryoid body	NA	-4.49301	81.7418	-61.1752	-55.4401	-13.43	-6.57847	-13.7974	-34.3645	-62.8637	-39.3121	-39.0422	18.0328	37.5048	-5.65744	61.1084	-0.941067	34.3823	-16.1294	48.3204	40.6647	-6.26836	-20.7292	-35.1115	-7.9979	-6.44675	-72.4529	-4.35496	25.015	-3.94383	4.69978	-12.4992	0.728173	-27.8029	-6.41678	54.347	-40.5646	111.454	0.367933	1.01329	19.1512	0.820125	-12.586	-12.4484	-2.29863	10.5782	8.82502	-6.38436	82.4005	24.841	-14.4048	-11.0063	-0.0343577	-9.01992
DCST1	0	1	0	0		2	0	2	0.557976	0.135212	0.0188679	1	0	0	0	0	0	0	0	0	1	0.0802139	0	0	0	0	0	1	1	1	adult	NA	-20.5013	235.768	-118.314	-82.0161	-30.0555	25.8582	83.8723	-42.0568	176.234	48.9859	-1.74964	19.2426	82.5422	88.1754	44.7101	15.2403	-38.5821	-32.3055	-11.4346	34.2964	-2.99597	-84.8473	-89.2474	54.7692	-21.2695	175.574	11.1377	99.0677	75.166	110.729	-20.9497	-85.7886	97.332	-75.5813	47.3139	-82.8551	38.3412	-37.7819	-2.36609	-17.9423	-86.4337	-102.209	-97.6172	-51.4323	-2.92801	66.0059	-109.374	-5.28565	50.986	-94.6718	-78.8247	-64.4922	-89.4378
SPOCD1	0	1	0	0		2	0	2	NA	0.583083	0.0754717	0.952654	0	0	0	0	0	0	0	0	1	0.0374332	0	0	0	0	0	0	1	NA	embryoid body	NA	-89.1502	248.059	263.512	-196.183	-116.226	34.8498	36.6891	52.4267	-78.3061	103.578	-139.432	-80.9891	43.8516	-80.6087	-17.1402	102.612	-164.716	99.3818	2.43519	45.4601	45.2331	-98.7566	-198.924	-30.4735	-96.0601	-54.1444	208.418	46.8789	27.1327	9.94132	42.8979	7.78544	-54.9403	40.0393	-1.4405	-181.505	-58.2432	-44.1616	154.124	-39.5604	18.946	-48.4512	-59.6968	76.0796	-98.3344	68.0602	19.1606	102.406	81.0458	8.1555	50.7873	-32.9978	20.4946
C1orf174	0	1	0	0		11	2653.93	10	0.507226	0.64884	1	0.258444	0	0	0	0	0	0	0	0	1	0.0427807	0	0	0	0	0	0	1	NA	blastocyst	NA	14.4469	41.2593	16.1826	-44.6831	18.5015	8.13527	20.5495	-49.6461	10.2539	14.7744	-0.670222	5.44292	18.9025	10.1773	40.8811	53.8428	-11.0109	-6.55429	7.6392	24.5942	2.67663	-37.5453	-53.2935	19.452	14.217	7.02686	15.6836	16.711	33.2518	13.1805	4.26901	-43.5463	12.0227	-24.8002	18.4683	53.1796	14.2401	-8.04528	10.1222	11.0792	-40.4093	-25.4459	-31.9333	-31.9244	4.60502	6.69344	-48.175	7.14154	17.66	-42.1878	-30.0344	-21.3646	-35.9942
FCGR3A	0	1	0	0		9	3483.14	8	0.479355	0.16441	0.603774	0.759245	0	0	0	0	0	0	0	0	1	NA	NA	NA	NA	NA	NA	NA	NA	3	fetus	NA	-30.4822	-82.2438	-383.211	-141.235	-13.6918	-43.135	38.4005	282.97	-121.049	67.8154	31.9643	-126.102	-0.424434	-106.174	-7.43368	282.531	-47.1863	102.871	125.562	-39.1552	95.2272	47.2731	-47.5681	-24.2236	-20.808	-98.1664	182.144	45.8088	-28.8563	-62.3285	98.2576	22.9827	3.72272	56.2797	12.044	-236.344	-51.2647	16.3781	15.602	-11.0846	34.57	-4.49086	-6.51108	126.323	-70.641	-49.9169	20.2632	25.1841	6.14058	31.5715	100.277	-47.7561	29.3185
RNPEP	0	1	0	0		8	0	8	0.543397	0.207084	1	0.260763	0	0	0	1	1	0	0	0	0	0.0534759	0	0	0	0	0	1	1	3	embryoid body	NA	-4.37755	35.5804	36.4208	-78.1082	-8.05511	15.6275	29.2826	21.5665	41.8114	23.3303	-15.8629	-13.3742	38.3518	58.0529	48.1937	60.4836	-0.256915	1.04117	35.7889	31.9118	14.6439	-44.5583	-60.1037	45.2113	-3.33844	40.0686	39.0308	39.0461	59.766	37.1558	6.15159	-67.4037	42.4682	-65.0784	36.4549	37.8662	28.5373	-24.3949	23.8447	12.1618	-68.2147	-66.9067	-73.722	-63.793	-14.3024	36.1977	-76.3839	6.52907	36.2292	-75.0393	-70.2117	-58.4705	-66.8498
ATAD3C	0	1	0	0		6	131.208	6	0.429992	0.242683	0.0943396	0.93351	0	0	0	0	0	0	0	0	1	0.00534759	0	0	0	0	0	0	1	2	NA	NA	16.0365	42.8744	-132.267	-135.11	15.6696	-45.5225	22.8146	-108.933	-21.917	-42.9051	47.1777	1.55845	100.91	-12.4481	106.494	-13.8043	57.3801	-55.2444	-73.6513	19.3673	-1.58082	-39.1996	-97.5036	-18.312	29.5861	-20.7452	35.6913	87.9813	-19.25	13.2451	-46.718	8.3865	15.9717	13.7384	20.4576	-70.0785	12.6557	-122.565	44.5928	65.1258	24.1135	10.996	1.29422	62.3612	-12.157	4.80065	24.2575	63.8447	16.0287	26.4882	26.8027	17.4068	33.8044
FAM129A	0	1	0	1	Tolerant	5	0	5	0.387616	0.447383	0.660377	0.624557	0	0	0	0	0	0	1	0	0	0.0374332	0	0	0	0	0	0	1	NA	embryoid body	NA	179.821	-127.03	22.3411	54.2103	188.768	86.2378	49.2631	149.039	-9.06082	43.2492	-164.168	-202.904	90.5026	64.9126	-19.5947	40.7718	67.4073	181.151	-12.1456	64.7501	18.0887	153.707	136.049	74.2403	176.538	10.5855	47.4028	51.0392	40.7723	35.6782	172.343	-174.606	88.7868	-142.713	73.3079	19.6201	-87.9988	176.246	146.46	-101.396	-165.84	-188.015	-168.767	-111.427	-220.462	38.7988	-172.945	-92.6871	35.8704	-157.098	-125.269	-184.093	-149.738
MARC1	0	1	0	0		3	0	3	0.45769	0.203869	0.584906	0.720092	0	0	0	0	0	0	0	0	1	0.0213904	0	0	0	0	0	0	1	1	NA	NA	-9.69408	-82.3458	-127.827	-67.0245	-31.7271	-4.28588	121.804	95.8343	-76.4553	158.681	98.8725	11.4943	45.5922	-25.7083	130.433	21.0016	-32.7484	-19.0069	-10.113	-69.8669	169.993	-61.7648	-55.3432	38.8851	9.26998	-68.7942	16.6938	85.179	1.21678	-33.0556	31.1475	27.2833	-2.20549	9.00767	-12.6593	-222.857	-23.2729	-3.14328	10.4709	-14.7755	25.1906	10.81	12.1477	-29.6909	8.20697	-27.8868	20.1282	-24.3509	-20.8278	-2.28928	-5.8741	13.5641	-7.31269
PSRC1	0	1	0	0		14	3343.61	12	0.4488	0.771512	0.622642	0.676685	0	0	0	0	0	0	0	0	1	0.026738	0	0	0	0	0	0	1	NA	embryoid body	NA	43.8468	103.158	18.0661	-196.135	34.1041	-56.41	-66.0958	-55.974	-51.0269	-75.508	-84.4656	38.038	7.33754	5.53038	-51.0622	-14.1732	-143.413	-34.9651	-77.667	-28.0551	-86.372	-68.7713	-145.345	-29.9392	-53.2331	-31.2908	-1.71752	84.5627	-34.1777	11.3143	-29.0589	73.3591	-60.3618	106.389	-31.7113	11.8093	-37.3732	-73.5442	-43.5055	-61.6438	105.546	126.033	118.256	184.14	9.62513	-13.2169	102.949	1.16334	-29.0367	114.91	158.195	148.774	158.142
CD1E	0	1	0	1	Tolerant	2	0	2	NA	0.141164	0	NA	0	0	0	0	0	0	0	0	1	0.0106952	0	0	0	0	0	0	1	4	fetus	NA	12.0105	137.686	-153.489	-119.316	14.054	53.9138	26.8898	32.9502	228.453	52.0438	-1.25188	-134.455	101.006	182.809	28.5735	135.083	-18.6583	11.1712	-63.5833	26.56	3.34253	-70.0982	-39.1567	79.5253	58.9701	210.449	118.248	71.6491	119.511	121.784	43.3916	-137.168	112.734	-109.981	97.7972	-137.42	-57.6807	46.3356	79.6805	36.237	-131.238	-139.668	-142.695	-119.755	-146.195	75.4313	-133.498	1.56005	62.1477	-129.223	-131.583	-134.609	-131.277
URB2	0	1	1	0	Org_Tol_Cel_Int	13	339.775	13	0.548855	0.0881049	0.132075	0.921496	0	0	0	0	0	0	0	1	0	0.0748663	0	0	0	0	0	1	1	NA	blastocyst	NA	7.46336	78.918	60.6359	36.1419	9.4867	7.53386	21.0178	-145.52	7.80499	22.2889	-33.4032	9.09501	9.83625	25.8385	6.37598	24.5092	-16.629	3.44481	17.2042	16.8404	35.6461	-26.4702	-31.7743	8.71374	2.66581	7.10639	3.97897	22.5223	10.5708	4.68284	12.9995	-36.1023	8.70815	-31.3664	26.1887	103.878	16.4942	-8.32143	11.0149	-35.4701	-29.5788	-27.6953	-34.6473	-38.5491	1.43368	-1.69517	-38.148	36.4212	-0.588643	-41.9016	-34.1739	-21.6641	-43.7627
NPHP4	0	1	0	0		44	2644.31	32	0.588913	0.33105	0.754717	0.566027	0	0	0	0	0	0	0	0	1	0.139037	0	0	1	1	1	1	1	NA	fetus	NA	-10.9254	96.8175	-10.9036	-86.8937	-14.7033	-19.98	23.6999	-87.189	45.4104	10.5318	-92.5197	35.0798	12.0971	-25.406	89.2801	5.94098	-34.5023	-22.1556	-8.06355	14.8747	22.9324	-35.2768	-74.8195	-12.0059	-9.77368	40.0559	25.6301	42.6156	-9.6856	9.24404	-8.78641	21.137	-11.5401	-2.94682	14.8846	-9.67678	26.1327	-29.0677	-10.3102	-2.8028	5.62491	7.3605	0.658877	-38.544	12.7183	3.03698	-6.99329	107.768	10.7191	-16.7265	-29.6749	37.9016	-0.279226
HHIPL2	0	1	0	1	Tolerant	1	0	1	NA	0.250918	0.0188679	1	0	0	0	0	0	0	0	0	1	0.0427807	0	0	0	0	0	0	1	2	NA	NA	-28.5516	322.663	5.13006	-153.667	-44.5488	-18.367	10.6831	-107.119	-20.8936	-12.8683	-22.3975	7.87853	125.234	-44.0194	180.617	34.9868	-25.0656	-8.44021	10.3557	19.2393	18.5545	-7.85189	-118.846	-10.9321	-23.2611	-21.0819	17.4266	12.0268	-3.41143	88.5743	44.649	-13.5837	109.492	-21.995	-17.7752	-57.7927	75.3518	-2.48912	-5.20424	-57.9641	-25.3231	-32.3593	-44.1621	-51.2809	-2.96715	0.942108	-48.8724	90.6631	37.1809	-43.8354	-46.1761	-25.758	-42.7891
PPM1J	0	1	1	0	Org_Tol_Cel_Int	1	0	1	NA	0.38836	0.320755	0.883308	0	0	0	1	0	0	0	0	0	0.0481283	0	0	0	0	0	0	1	2	embryoid body	NA	-48.2578	248.279	-108.387	96.0469	-45.9529	-57.1958	-18.7927	-162.394	114.511	-73.9722	-146.321	139.624	30.128	37.8582	22.8331	-22.8319	-71.4969	53.4519	-103.886	-4.20206	-57.0654	40.0214	28.25	-53.835	-59.2022	111.46	-48.0001	-13.916	-46.9057	35.2549	-3.22233	10.91	10.3759	41.226	-1.5479	-50.9682	-6.77849	1.15702	-51.2973	-5.78981	-14.7018	54.8251	43.9642	-52.4361	123.272	-6.13184	-47.3871	16.9575	-6.43204	38.3905	9.17209	67.1369	14.2021
MYBPHL	0	1	0	0		7	579.743	7	NA	0.310092	0.0377358	0.993889	0	0	0	0	0	0	0	0	1	0.0534759	0	0	0	0	0	1	1	1	infant	NA	48.5514	121.855	-114.476	76.7221	44.9903	-81.5538	-65.1456	-85.5266	-51.9743	-70.3483	-165.47	-22.3825	-42.1824	-38.7035	-12.423	-85.5496	-121.209	-15.8534	-28.7145	-118.432	-98.5938	429.879	-34.3162	-108.908	-97.1866	-32.9799	86.9264	54.9779	-77.2752	-80.1139	27.0822	51.8395	-49.0068	67.6119	-15.5666	-149.862	-143.385	-0.354966	-17.47	-73.4183	78.6779	155.277	134.086	107.992	-48.833	-78.4244	99.7511	198.918	-86.1819	86.3962	111.801	162.938	165.55
TOE1	0	1	1	0	Org_Tol_Cel_Int	51	11840.9	35	0.567331	0.369329	0.924528	0.448489	0	0	0	0	0	0	0	1	0	0.144385	0	0	1	0	1	1	1	NA	embryoid body	NA	12.8887	95.3089	12.492	-90.4599	8.18411	12.924	18.907	-67.1642	2.12518	10.9965	-22.0322	19.8357	43.0397	2.43574	53.1872	58.5044	-46.4355	-3.76728	13.0783	30.4715	12.4289	-41.0782	-63.0665	27.2278	16.0222	3.25655	-2.84706	28.715	34.3542	15.0311	7.55406	-27.6399	13.3452	-28.2664	25.8466	53.9506	31.3118	-1.72178	16.0704	4.83529	-33.0032	-38.2231	-44.3027	-40.4199	10.9513	20.6466	-43.5507	27.7979	22.2021	-51.0847	-46.2131	-21.4475	-53.2024
TTLL10	0	1	0	1	Tolerant	11	399.08	10	NA	0.470098	0.0188679	1	0	0	0	0	0	0	0	0	1	0.0802139	0	0	1	0	0	1	1	NA	fetus	NA	-62.8602	442.303	-204.591	-22.9494	-63.4044	61.096	174.356	-134.374	87.0911	158.983	-138.261	-76.2465	84.3211	71.7851	61.3471	-38.4521	41.1736	-123.007	-134.541	-23.1739	181.927	-112.499	-42.636	49.3536	-51.534	71.1094	176.53	9.55364	52.7474	30.1751	-61.4117	-100.947	69.3414	43.1259	233.511	-142.783	-112.847	-104.272	42.6795	74.7923	17.1587	-125.675	-130.899	-77.6282	-79.0303	-29.4269	-102.22	230.254	105.433	-44.6186	-103.08	-118.27	-8.50947
ANGPTL3	0	1	0	1	Tolerant	5	0	4	0.396603	0.311328	0.0377358	0.995107	0	0	0	0	0	0	0	0	1	0.0481283	0	0	0	0	0	0	1	7	fetus	NA	-19.7996	77.1318	-80.0387	-143.856	-38.7084	154.634	1.85825	-86.7447	33.4281	-24.7791	539.581	-2.66448	44.5947	-23.5832	32.2878	-18.2662	43.418	54.9881	-34.6215	50.877	-18.9806	-30.8554	-115.695	-5.82994	-17.7047	-1.42178	-15.5554	30.8116	-21.7877	56.1109	4.72208	-75.2832	56.3192	-72.4125	-12.765	-47.9402	78.4939	24.7455	8.53779	263.807	-78.4979	-82.3169	-92.2409	-54.0358	-25.1642	27.8914	-87.1906	95.983	-4.53477	-87.7375	-86.4452	-72.243	-100.521
SPTA1	0	1	0	1	Tolerant	25	121	22	NA	0.342178	0	NA	0	0	0	0	0	0	0	0	1	NA	NA	NA	NA	NA	NA	NA	NA	2	fetus	axon guidance	-15.6222	303.781	-95.0709	23.2892	-2.89959	-61.444	119.4	273.756	-25.7999	117.2	40.5914	-83.7551	-46.6238	-61.8904	19.7195	249.197	-80.2137	-20.5644	-25.2377	30.3816	110.261	-0.320404	14.1718	-26.6386	-29.9162	-11.1632	106.899	64.9695	-11.0981	5.43758	35.5888	-82.2837	-16.2878	-44.6384	-15.0096	0.86711	-10.6815	11.1125	11.5367	0.233286	-49.9314	-80.8586	-87.1722	-55.4718	-101.756	-15.1575	-63.0102	-12.2866	-13.853	-75.9725	-55.3789	-80.9796	-79.4052
PTPN7	0	1	0	0		8	59	8	0.529974	0.445129	0.169811	0.901949	0	0	0	1	0	0	0	0	0	0.0427807	0	0	0	0	0	0	1	NA	fetus	NA	-22.854	230.097	-273.798	-164.503	-20.8344	26.5606	-7.04224	224.576	-26.2409	2.44816	-22.5772	-150.027	35.1229	20.2319	19.0976	241.574	-67.4633	-13.0469	140.193	-10.168	32.0619	-77.2288	-104.313	51.5149	-25.0429	-28.6923	117.908	0.46751	147.513	10.7296	8.22746	62.2624	36.6363	-57.9097	19.4506	274.077	-47.7178	-89.0914	-2.6957	54.4343	147.464	-160.692	-146.989	20.4713	-155.172	-6.92632	167.337	-27.6558	-11.7629	-98.6544	-36.2513	-153.087	-82.0188
MAB21L3	0	1	0	0		9	330.759	9	0.47394	0.128052	0.0188679	1	0	0	0	0	0	0	0	0	1	0.0427807	0	0	0	0	0	0	1	2	NA	NA	-12.0543	93.0186	9.93662	-56.8531	-23.0183	-9.15795	7.58891	-98.1446	65.1192	4.84231	4.13719	49.1313	29.0178	116.436	35.641	-12.9085	-28.4126	-23.9901	-27.567	15.3716	-16.778	-19.2847	-56.441	16.4563	-15.5913	62.743	12.4726	27.743	12.0266	86.3301	-29.5752	-33.0631	61.6488	-39.8481	3.9377	61.8499	39.299	-37.2215	36.7304	18.2783	-28.3311	-42.1807	-44.5304	-52.6942	15.9482	29.3579	-46.7206	18.2561	-3.57291	-56.715	-56.9069	-14.2515	-47.5052
DNAH14	0	1	0	1	Tolerant	6	2567.46	6	NA	0.166474	0.0188679	1	0	0	0	0	0	0	0	0	1	0.0160428	0	0	1	1	0	0	0	1	blastocyst	NA	21.1354	236.638	37.877	-174.266	31.1837	40.0416	40.175	-94.0306	-33.3427	-24.3783	64.5785	-54.2642	95.2057	-18.9814	109.457	-19.8741	96.4788	-123.808	63.685	-32.4928	-20.4205	-13.6215	-101.226	23.7483	-8.75001	-44.4824	36.1371	-18.0386	-14.8834	20.7169	-68.9502	-22.3988	33.7957	52.748	17.0919	-87.5939	97.56	-130.181	30.9467	59.1582	-83.0413	-20.9319	-13.4244	44.7592	-70.3579	10.5136	-125.344	161.865	54.5848	-17.3663	-8.86305	-12.7256	-22.044
AGT	0	1	0	0		18	1384.5	12	0.555893	0.175968	0.773585	0.650232	0	0	0	0	0	0	0	0	1	0.0534759	0	0	0	0	0	0	1	8	fetus	NA	-59.8162	-54.5027	-182.425	41.3083	-44.9813	-90.8602	-97.8352	-316.637	-200.534	-76.2934	307.097	187.567	1.9878	-200.619	4.61682	-271.355	-84.6009	67.1395	12.2961	-131.532	-26.0756	168.482	129.308	-73.6717	-97.5031	-150.331	-79.134	3.89026	-19.8488	-95.5596	116.5	165.298	-86.8495	157.366	-47.5224	-369.151	-115.885	64.2204	-138.144	31.5467	203.842	161.912	163.32	134.822	187.628	-68.6393	189.851	28.5435	-44.4179	183.057	175.727	173.508	163.891
TNFRSF18	0	1	0	1	Tolerant	6	75	6	NA	0.34086	0.207547	0.886304	0	0	1	0	0	0	0	0	0	0.0320856	0	0	0	0	0	0	1	NA	NA	NA	-83.6567	66.8131	-225.266	-159.412	-91.393	23.0974	58.8698	126.633	237.756	24.4562	-63.0733	85.9532	67.6406	106.35	-10.955	179.005	-145.801	-51.6478	-120.602	-67.127	43.6786	-116.64	-168.508	87.5147	-59.4579	222.687	94.4262	-54.5149	118.126	66.7128	-33.848	-139.611	113.167	-73.9229	30.9509	190.261	-111.564	-154.174	-16.7215	-25.5511	-127.103	60.644	48.6761	-73.914	107.702	7.0152	-102.383	117.506	104.416	-27.8225	-89.4413	63.0371	-58.9847
DNASE2B	0	1	0	1	Tolerant	32	28592.6	17	NA	0.171241	0	NA	0	0	0	1	0	0	0	0	0	0.0481283	0	0	0	0	0	0	1	1	NA	NA	-87.2815	160.535	-133.45	105.358	-104.934	66.2805	9.77509	-118.556	-73.5194	42.7898	-89.9851	36.3005	147.818	-115.939	13.7344	87.6029	-49.2932	-21.0237	0.612175	-90.2813	-28.1166	-77.7821	-86.2212	55.8132	-76.2174	-64.2324	165.046	-68.8454	27.2573	-102.451	-6.26102	143.838	211.912	65.831	-31.9717	-130.607	-77.2603	-77.1035	-63.4124	-54.7479	86.9312	72.4877	50.1582	96.3063	11.7351	-103.331	53.2028	29.5482	-35.5153	48.5228	52.5898	67.1209	59.2309
TMCO4	0	1	0	0		2	0	2	0.475226	0.243394	0.716981	0.514077	0	0	0	0	0	0	0	0	1	0.203209	0	0	1	1	1	1	1	NA	NA	NA	39.9403	-23.2798	-5.69799	-110.002	38.456	58.9524	58.1486	-37.7074	9.18919	45.611	-11.5813	-186.955	104.907	45.7701	91.9455	75.6927	40.3506	53.1321	67.2259	63.3219	30.472	-22.7437	-54.813	48.2149	35.4117	14.9393	25.4582	46.8155	39.3105	54.3769	14.0115	-39.4913	63.85	-85.1577	44.4937	28.861	47.8612	54.1209	69.1676	62.2612	-39.852	-110.042	-100.66	-110.299	-219.881	45.14	-49.5741	17.8427	56.6087	-96.1829	-81.6809	-96.1769	-110.084
MNDA	0	1	0	1	Tolerant	155	4410.21	40	0.448317	0.428668	0.283019	0.918578	0	0	1	0	0	0	0	0	0	0.0106952	0	0	0	0	0	0	1	2	adult	NA	-33.4907	56.539	-327.688	-88.0765	-33.247	-35.1578	9.60378	399.387	-49.7102	67.9334	-1.29121	-113.972	-28.9018	-39.6752	-15.0963	259.09	-75.4297	16.4068	75.4632	-40.8214	73.7081	-29.8449	-40.6169	-19.0153	-29.0478	-36.9255	180.103	31.1019	16.2026	-33.3162	37.7982	-23.1637	3.27079	0.323588	3.07256	192.023	-72.9531	31.0554	-24.2446	-18.9915	1.1131	-29.285	-26.495	33.6974	-97.1903	-28.4543	-4.83342	-41.9691	-15.6123	-5.09891	24.1046	-36.91	-15.4725
RSC1A1	0	1	0	0		3	18	3	0.415832	0.60641	NA	NA	0	0	0	0	0	0	0	0	1	0.0106952	0	0	0	0	0	0	1	NA	embryoid body	NA	0	1.01258	-7.75732	-1.98085	-0.300198	5.23251	-0.281672	0.991634	0.270578	-0.0273579	0.326684	1.1499	0.741606	-0.297688	1.37264	1.26215	0.63101	-0.288442	-0.335378	0	-0.325347	-0.622764	-0.332853	0.68109	-0.33035	0.901792	0.658477	0.649541	0	0	-0.361391	0	0	0	0	-6.47706	0.735111	-0.30961	1.91205	0	0	0	0	0	0	0	0	0.772903	0	0.381954	0	0	0.344077
CCDC190	0	1	0	0		2	0	2	NA	0.600021	0	NA	0	0	0	0	0	0	0	0	1	0.0213904	0	0	0	0	0	0	1	NA	NA	NA	31.9036	107.414	-16.4272	-88.0742	-42.5364	-52.3749	-78.2225	-133.716	-118.8	-37.881	-120.495	-84.4118	-24.9986	203.737	-25.4854	-121.359	-125.319	256.794	-112.231	-39.0685	-68.5563	22.1659	15.215	-79.5006	-87.302	-93.5925	122.566	5.23908	-81.358	-67.0924	271.447	76.5489	-78.791	71.544	19.6283	-150.022	-64.5178	222.337	-17.4636	-95.7796	153.007	96.5746	91.9309	13.0633	-93.7279	-46.0465	104.222	10.3756	-21.8486	105.777	57.518	99.3835	108.609
RPF1	0	1	1	0	Org_Tol_Cel_Int	10	261.288	10	0.495751	0.447496	1	0.178443	0	0	0	0	0	0	0	1	0	0.299465	0	0	1	1	1	1	1	NA	embryoid body	NA	12.6463	40.9149	23.1418	1.43817	12.4902	8.33843	16.2535	-49.939	13.6095	11.1411	-27.8233	-41.5349	11.1675	9.24616	17.6545	27.284	-34.0164	9.53527	4.04215	20.1128	10.7657	-1.80633	-8.69646	15.7636	19.4121	9.38284	7.79527	11.5061	9.84552	11.8566	9.88244	12.9033	6.55644	-24.6157	14.3478	40.5319	5.45642	11.16	10.0766	0.902946	-5.04428	-25.5958	-33.3659	-33.9483	-39.8741	12.6027	-15.0932	14.0168	13.6905	-42.2251	-34.9733	-25.8602	-43.0597
CTBS	0	1	0	0		1	0	1	0.489746	0.157214	0.660377	0.539596	0	0	0	0	0	0	0	0	1	0.106952	0	0	1	1	1	1	1	NA	embryoid body	NA	-12.7733	-20.8228	32.7644	-97.7536	-22.7872	11.3817	30.7562	73.2958	12.0791	31.3222	48.3781	-61.5616	32.6985	-0.411288	16.3033	54.4217	7.43045	53.6384	37.3501	19.1949	27.5175	-29.0201	-72.426	9.0543	0.748037	5.65652	28.9168	15.8169	9.7554	13.7391	36.3874	-45.3715	40.2204	-40.7533	23.7199	45.428	2.49969	30.8626	6.97987	20.925	-39.0319	-59.292	-62.6982	9.67909	-49.3638	23.172	-47.5219	30.4915	28.9052	-55.4235	-27.8092	-76.5763	-50.0928
LRRIQ3	0	1	0	0		4	125.167	4	NA	0.201874	0.0188679	1	0	0	0	0	0	0	0	0	1	0.0748663	0	0	1	1	0	1	1	NA	NA	NA	-51.8077	325.233	55.3154	-95.7912	-53.6439	-7.89322	60.6181	-159.356	-92.8678	55.6508	-3.34844	-81.8274	-6.59946	-32.1266	68.1603	47.2843	-16.4435	-54.2824	78.511	-54.0375	63.7446	-51.9726	-62.176	-32.3431	-57.5281	-100.275	-13.4245	-2.15494	-23.5426	-30.6256	-10.8755	17.0219	-8.1682	65.3434	10.9793	136.28	-9.47786	-49.4681	2.82949	54.5077	15.6254	-1.80981	-1.45068	77.4157	-106.897	-43.7943	2.70049	88.672	10.9237	7.21116	64.2157	-5.96895	13.7335
PYHIN1	0	1	0	1	Tolerant	119	13550.5	42	0.425467	0.519551	0.0377358	0.982632	0	0	1	0	0	0	0	0	0	0.0106952	0	0	0	0	0	0	1	2	NA	NA	-19.4219	-23.1558	-73.4256	-88.7802	-27.7112	28.0976	58.2874	205.026	-22.3645	96.2542	43.8655	-86.8301	49.7007	1.32928	64.426	233.987	-70.108	20.0105	-37.8767	20.3205	86.4077	-20.4878	-82.749	34.7604	-18.9277	-15.8261	149.769	84.2207	134.935	45.3753	32.0297	-85.7107	34.4273	-72.4837	35.5238	91.865	-20.3929	-28.6709	8.41152	7.06713	-84.5788	-96.7712	-96.7636	-21.6514	-86.0333	13.1094	-83.0334	13.7129	-2.94634	-87.1116	-61.15	-90.2834	-87.6729
CC2D1B	0	1	0	0		7	581.725	7	0.489653	0.60503	1	0.253783	0	0	0	0	0	0	0	0	1	0.0481283	0	0	0	0	0	0	1	1	embryoid body	NA	3.53594	53.7536	-12.0509	-7.80978	-0.15812	-1.71866	8.45791	-22.92	-4.34665	5.20294	-29.3833	16.3706	21.7211	3.41404	47.6441	36.8483	-21.5195	-0.133978	8.90524	7.44415	1.81372	-36.9952	-53.437	3.48374	-2.42878	-6.54438	34.0088	54.0444	15.5735	3.2306	3.27166	-36.2663	3.11304	-3.9124	-2.20171	4.50457	18.7636	-10.5152	0.832567	9.84006	-29.2371	-31.4468	-38.2329	26.3623	9.42292	-3.87433	-23.1718	51.6969	-2.96868	-32.0197	-2.53752	-15.6992	-21.7304
CTSE	0	1	0	0		2	0	2	0.415978	0.20051	0.0943396	0.973547	0	0	0	1	1	0	0	0	0	0.0374332	0	0	0	0	0	0	1	9	fetus	NA	-49.5969	11.6892	-106.066	-101.28	-78.7111	509.99	-81.5987	152.744	-14.2953	-83.9723	-0.070167	-73.8687	-8.38031	-7.33901	353.514	25.6616	209.218	-57.9288	-83.9618	-71.1231	-16.0379	-34.917	-93.1435	222.2	14.2144	-4.9611	453.826	-88.4001	246.659	-45.1852	-68.1739	-102.739	-81.6573	-88.3288	4.46931	-90.0474	-52.5131	-96.8816	246.148	46.6824	-101.22	-85.3461	-84.7346	-106.392	-83.8814	-43.8421	-100.992	171.194	-45.7971	-80.2148	-88.8907	-79.4483	-86.2717
FPGT	0	1	0	0		3	0	3	0.538318	0.100302	0.716981	0.404825	0	0	0	1	0	0	0	0	0	0.101604	0	0	1	0	0	1	1	NA	fetus	NA	7.70325	27.3251	45.4181	-58.9532	2.66155	11.7944	27.7349	-77.2943	2.18569	29.1523	-7.47264	-53.5793	22.1396	21.0001	39.8149	24.8157	-4.8947	15.1493	27.8676	25.0886	17.267	-2.0643	-15.8379	22.1005	11.4485	2.95775	2.35361	41.505	21.4718	27.944	25.4807	-45.9839	23.6825	-28.3561	20.6625	26.6314	31.3721	9.51623	15.6812	8.86234	-38.776	-46.1871	-48.5089	-7.24353	-64.9592	17.208	-47.2969	28.2361	18.9112	-44.5405	-19.3672	-52.492	-39.3359
TNNI3K	0	1	0	0		8	0	8	0.501525	0.190162	0.113208	0.939033	0	0	0	1	0	1	0	0	0	NA	NA	NA	NA	NA	NA	NA	NA	NA	NA	NA	10.6618	121.659	-188.705	-31.0166	6.75189	-75.3192	-37.0162	-239.327	-60.6374	-27.2576	-162.283	180.898	-29.576	-125.966	-44.5786	-27.8055	-156.567	-18.0127	-35.223	6.49056	-49.9574	217.261	234.969	-60.5293	10.8765	-48.0267	-54.0741	75.8429	-102.802	-36.7691	1.94694	76.2318	-82.5487	76.4447	-0.165735	-191.386	12.5771	5.83907	-32.9398	-45.0317	61.3448	131.634	106.857	67.0163	184.326	-36.0685	51.7298	60.4041	-13.6511	61.9013	53.267	133.707	62.6047
KIF14	0	1	0	0		53	10852.9	36	0.445772	0.376412	0.0188679	1	0	0	0	0	0	0	0	0	1	0.144385	0	0	1	1	0	1	1	NA	embryoid body	NA	-56.7936	235.548	198.547	-110.606	-61.6798	25.6318	-15.7742	-20.568	94.8637	2.65163	5.69441	-28.9837	-21.6894	165.973	-20.1565	125.792	-74.4856	5.12788	26.447	-31.9452	-16.0469	-65.9372	-105.955	75.7093	-48.5464	92.2896	56.2691	-14.2966	101.382	75.1894	2.08655	-54.6019	30.691	-43.3209	-29.055	347.07	-32.3484	-27.1653	-14.726	-41.7423	-73.5901	-62.4607	-67.3391	-56.4028	-33.3264	-10.3446	-79.5158	-64.8832	-22.723	-64.4491	-65.6152	-66.6139	-63.276
LRIG2	0	1	0	0		5	0	5	0.540568	0.256875	0.471698	0.619491	0	0	0	0	0	0	0	0	1	0.0534759	0	0	0	0	0	0	1	2	embryoid body	NA	-2.96492	23.9931	-4.10535	-34.1185	-9.57626	-6.88102	23.3138	-101.449	38.3561	23.5288	-55.1075	23.3933	25.3339	-2.98428	42.1559	34.6555	-34.3709	-11.7023	-8.54802	36.512	-4.92184	-25.0396	-46.4378	20.0018	6.38594	47.4683	18.836	41.1898	25.8421	24.7008	-6.28229	-17.5119	4.42476	-14.1537	17.4733	7.24833	44.7862	-7.04603	10.3049	-18.1803	-22.634	-28.4614	-33.1	-3.93708	32.4995	22.453	-32.6334	25.4955	24.8465	-33.5093	-21.2995	-32.3796	-25.8632
HAX1	0	1	0	0		131	242052	42	0.598602	0.62837	1	0.158786	0	0	0	0	0	0	0	0	1	0.0481283	0	0	0	0	0	0	1	NA	NA	NA	6.54525	32.7033	1.81328	23.6252	3.66144	3.213	1.69563	-53.148	-11.1849	-6.80681	-12.1049	-14.205	10.0648	-12.4488	9.8859	15.7582	-8.35371	3.21423	7.63002	2.52283	0.0502524	16.5698	21.858	-6.69116	3.09118	-11.066	-7.44376	0.487976	-2.5907	-5.09776	6.14078	3.90188	-5.49944	-4.43425	0.334785	33.2974	17.1418	2.45519	-3.10458	-5.15432	-3.51114	-4.64293	-9.52563	-20.3794	-15.736	0.0138286	-6.60096	51.1271	1.25116	-18.185	-11.2368	-1.68248	-19.2197
TMEM63A	0	1	0	0		6	6.5	6	0.422726	0.0957876	0.962264	0.433668	0	0	0	0	0	0	0	0	1	0.0534759	0	0	0	0	0	0	1	2	embryoid body	NA	-1.04668	-69.0268	-43.5105	-88.3687	-10.0703	26.8937	34.9921	-4.36467	-0.308829	20.2941	-1.96061	-82.5377	75.4323	-26.7971	6.69988	30.8867	34.682	2.69771	-8.56565	23.5127	3.37615	-24.1622	-54.155	34.7098	7.79203	0.760003	34.6225	9.42406	37.1395	12.6177	2.01221	-46.7207	93.654	-11.2138	12.8571	-13.2469	28.1525	6.47203	16.2149	16.3134	-8.32224	-59.3941	-60.8251	111.247	-128.901	1.24398	-4.06949	-28.9524	25.1045	-7.15584	52.9817	-8.78809	29.6783
CD101	0	1	0	1	Tolerant	4	25.5	4	0.392099	0.259509	0	NA	0	0	0	0	0	0	0	0	1	0.0374332	0	0	0	0	0	0	1	2	NA	NA	31.7923	36.8082	-103.538	-177.132	27.9083	38.2808	-17.659	104.163	44.2796	-43.3066	-45.0992	-109.352	54.0368	37.9796	9.50618	126.266	37.7398	8.73765	40.7832	41.8261	-4.07902	-12.8104	-37.6791	71.5874	59.0413	45.9216	118.631	-38.4467	114.285	48.0484	-33.1854	-33.2026	53.0478	-48.3775	36.0803	13.9142	-1.90753	-86.324	20.5284	-35.3482	-55.3889	31.3064	12.2328	-55.0231	-142.036	15.4374	-69.037	-34.9385	18.0475	-24.4278	-58.8698	30.0506	-61.1008
C1orf131	0	1	1	0	Org_Tol_Cel_Int	7	118.426	7	0.47571	0.619589	0.54717	0.588809	0	0	0	0	0	0	0	0	1	0.0481283	0	0	0	0	0	0	1	NA	NA	NA	5.15533	9.10655	19.8589	-30.8126	6.01654	17.0449	18.6731	-92.7097	15.0301	16.1809	-0.450584	25.3097	23.3397	12.7081	25.1286	41.5316	-23.8471	-8.42736	16.9277	16.758	7.51408	-29.0326	-46.3241	27.0197	12.7625	15.6597	-3.8684	21.001	39.6893	19.5285	1.77651	-27.5527	31.5092	-26.4465	18.2312	56.0159	14.7444	-19.677	9.23392	-12.4571	-29.4035	-33.7586	-37.1413	-16.428	22.3403	5.97044	-38.8249	14.5	15.8738	-39.6053	-25.0357	-25.2642	-35.0731
EPHX1	0	1	0	0		19	1665.63	17	0.393676	0.109919	0.962264	0.421833	0	0	0	1	1	0	1	0	0	0.112299	0	1	1	0	1	1	1	NA	embryoid body	NA	13.155	-0.0529003	-54.9192	-30.7628	-3.05225	-3.63063	42.4069	-213.312	-22.1727	62.9734	115.665	-48.6564	24.0484	22.8114	49.4691	-32.3914	24.5357	-9.22807	186.218	32.7992	59.8766	-30.3343	-61.0486	-17.1394	-4.12361	-12.0634	13.8053	38.617	-34.7593	32.9465	4.8307	15.0531	20.0684	-9.51075	18.2941	-220.929	90.3387	-21.7732	19.4384	-15.1877	15.4124	-20.6966	-5.62489	-29.6382	-73.6619	17.2098	5.37259	16.7531	34.6404	0.28156	7.52719	-4.33458	-5.54331
CCDC24	0	1	1	0	Org_Tol_Cel_Int	6	3144.17	5	0.481858	0.418594	0.735849	0.624846	0	0	0	0	0	0	0	0	1	0.0909091	0	0	0	0	0	1	1	NA	NA	NA	-12.9039	136.058	-88.6545	-163.181	-17.8198	-0.854696	0.505421	-120.854	-23.4222	-58.7444	-48.4371	26.684	70.7464	-26.8435	100.419	2.74939	10.9182	-7.71414	22.7501	13.2205	-60.2713	-101.718	-160.7	22.9732	-14.0925	-22.3367	0.363851	-8.76796	-1.93845	-0.894587	-19.6754	41.33	25.5158	49.155	45.6295	-81.8778	-7.14016	-33.5474	28.6265	65.6329	24.9091	48.4328	47.0688	-20.8136	24.8526	7.67936	-7.9755	133.691	38.468	36.1715	6.23106	58.5513	21.8456
CENPF	0	1	0	0		38	9270.84	29	0.543358	0.487225	0.0754717	0.967931	0	0	0	0	0	0	1	0	0	0.0641711	0	0	0	0	0	1	1	NA	embryoid body	NA	-48.6766	249.646	203.73	-99.3194	-47.5139	28.9998	0.871602	-8.92135	107.16	-2.55092	-61.0634	-122.938	-22.947	195.388	-39.6338	106.824	-91.0072	-50.0806	44.601	0.262479	-15.6101	-66.0618	-73.7993	99.791	-34.0782	98.8703	32.3474	-18.163	117.75	79.2965	-25.3242	-56.927	35.7845	-63.1459	-16.0368	324.595	26.2661	-87.0653	-3.73903	-29.6063	-58.8446	-19.0557	-16.1392	-52.0595	-122.07	-12.8271	-83.4034	-86.2361	-24.1953	-35.821	-73.557	-33.4975	-50.2672
PRG4	0	1	0	0		2	0	2	NA	0.710596	0.150943	0.903378	0	0	0	0	0	0	0	0	1	0.0481283	0	0	0	0	0	0	1	NA	NA	NA	30.7613	-43.1499	-44.2958	51.0269	37.7971	-57.4877	134.165	-88.9665	-7.84568	266.233	303.123	-32.0506	-26.5644	-75.4937	19.1942	-40.561	-61.5415	59.1888	-14.9194	-33.4212	276.866	66.2248	-0.222671	-59.5507	-22.9765	112.718	220.079	215.704	-57.4911	-40.3687	80.2409	-103.416	81.3653	-71.8642	10.13	-141.479	-11.9094	232.702	-45.7816	-70.5699	-107.175	-112.412	-116.83	-77.1881	-32.5818	-45.0865	-110.575	-12.1461	-29.4632	-107.586	-93.587	-100.005	-100.956
AIM2	0	1	0	0		107	23150.5	40	0.451129	0.284148	0.0943396	0.945345	0	0	1	0	0	0	0	0	0	0.0160428	0	0	0	0	0	0	1	2	NA	NA	0.926713	124.406	-81.8001	-153.81	-12.5913	6.92132	1.95164	203.879	-65.0224	-5.74428	-47.631	-9.16123	5.92503	63.9106	-20.7576	314.711	-99.2809	-26.9182	-59.5798	-22.6837	24.9345	-111.786	-117.661	52.5217	-13.3099	-72.9123	86.305	12.9692	192.665	-0.101103	9.9734	-32.0129	34.2606	-10.2274	-12.2639	314.248	-77.0454	-94.4301	21.0458	-49.6201	-43.9769	-87.3736	-64.333	-21.0743	-8.49507	-24.7118	-73.2738	241.597	-25.6479	-43.5226	-31.352	-72.7646	-20.2746
TLR5	0	1	0	1	Tolerant	2	0	2	0.399669	0.0650259	0.245283	0.866357	0	0	1	0	0	0	0	0	0	0.0374332	0	0	0	0	0	0	1	NA	NA	NA	33.3048	30.3806	-260.273	-121.146	19.8941	31.475	52.3387	160.072	40.8602	22.8554	-59.2103	-151.31	60.129	98.8575	30.8471	95.6662	24.4098	8.07614	-8.53172	13.4133	39.4004	-20.2268	-32.7601	-3.94009	18.9248	26.1552	70.523	58.7803	5.29195	100.807	26.1781	-34.1332	114.243	-23.4557	49.5863	-330.776	160.208	-21.6434	51.4455	31.0611	-38.3667	-80.1687	-64.3196	19.6818	-167.317	50.5271	-56.7735	19.223	66.3588	-44.5775	-3.28218	-67.861	-40.9031
PRDX1	0	1	0	0		104	18183.6	53	0.620495	0.229133	1	0.178314	0	0	0	1	0	0	0	1	0	0.0481283	0	0	0	0	0	0	1	4	NA	NA	3.22366	-30.8257	12.5367	0.226073	1.53267	2.51651	0.279265	-110.793	-1.94155	-2.45384	-3.15291	-31.3895	-10.0426	69.3803	53.3065	2.35282	-106.34	12.4694	19.8068	-7.1417	-1.33096	19.9529	-36.7628	-1.97562	-3.73495	0.450108	10.5918	0.237885	3.90101	14.9946	8.65268	-2.16202	6.44053	23.3965	1.82116	48.5041	-10.9478	0.110886	1.63595	12.1534	1.0783	-1.33886	1.06405	32.6502	-27.7472	5.92799	-5.91187	-7.5188	2.81675	0.683721	34.1786	-0.714969	-4.64696
MMACHC	0	1	0	0		3	0	3	0.510857	0.310352	0.113208	0.929151	0	0	0	0	0	0	0	0	1	0.101604	0	0	0	0	0	1	1	NA	fetus	NA	-23.6405	66.4882	33.6235	-15.1254	-22.572	3.50393	-4.48183	-121.67	-4.0523	-27.4399	96.6471	-0.000331517	-3.4036	8.89352	9.70959	3.91794	-8.78151	-42.9131	34.9049	-6.52281	-13.9407	37.2595	16.4869	13.0825	-13.4824	-16.5261	-17.8609	-10.086	0.117915	-11.0685	-25.3103	4.67812	6.47204	3.28331	0.452888	41.2931	1.44113	-72.6917	-3.75873	8.28884	10.3159	12.5041	3.29499	11.8502	-3.09207	-1.07342	7.93452	-6.38612	0.00153543	0.301258	19.5902	11.0977	8.445
CCDC185	0	1	0	1	Tolerant	11	19.4583	11	0.437198	0.626254	0.0188679	1	0	0	0	0	0	0	0	0	1	0.0320856	0	0	0	0	0	0	1	NA	fetus	NA	-7.87277	555.019	-59.4412	-45.6991	-4.05944	-1.45128	-28.2412	-50.3701	-24.5642	-47.5173	-41.4524	-32.316	-14.1882	57.5724	-41.345	-38.4796	-35.3784	-44.3125	20.4647	-42.2645	-52.6513	41.342	-46.3992	-35.7371	-35.5407	-29.6524	-44.3343	-49.1249	-46.9954	12.4306	-47.5054	97.5725	27.9616	36.8908	-10.5594	-59.9463	-5.42067	-52.6873	79.7255	18.2003	40.4671	64.0862	56.1507	-40.4834	-43.8263	-13.3315	31.2785	-29.7732	-9.38769	23.1184	-5.75648	41.265	14.5204
SERINC2	0	1	0	1	Tolerant	9	418.925	9	0.436877	0.0769052	0.471698	0.703279	0	0	0	0	0	0	0	0	1	0.0374332	0	0	0	0	0	0	1	4	embryoid body	NA	-64.6151	18.2142	179.149	134.987	-74.7685	126.045	95.6948	3.7591	155.218	0.356681	222.439	-118.921	160.467	205.808	121.573	-32.2515	91.1061	-37.7916	96.6207	-96.0193	-39.5708	-105.917	-106.866	152.168	-78.5912	159.29	95.0608	-68.9145	146.017	94.5158	-49.8783	-178.899	229.868	-123.19	14.8058	40.3028	-154.172	-101.3	141.118	202.481	-170.584	-188.247	-181.001	-113.906	-158.808	-10.0126	-162.89	35.4019	21.3154	-159.559	-67.4249	-169.005	-130.679
AKR1A1	0	1	0	0		5	9.5	5	0.478451	0.214838	1	0.227025	0	0	0	1	0	0	0	0	0	0.0802139	0	0	1	0	0	1	1	9	NA	NA	-8.51433	-42.5015	0.885877	-75.855	-15.8578	35.097	15.1382	-55.8746	13.9218	9.57401	59.3454	-27.9434	26.3492	52.2837	35.3901	48.8794	28.9923	11.0427	17.4663	12.1342	8.59568	-16.6843	-69.6039	25.928	-4.67559	9.80722	23.0475	5.58169	51.5132	16.0692	10.1699	-40.8796	44.5656	-35.8678	18.0151	64.8458	14.3622	-10.4365	2.16046	51.9777	-43.873	-41.457	-46.1308	-19.7609	-20.1142	19.8483	-47.5673	48.6956	20.0977	-53.549	-35.7064	-38.4071	-50.5212
KLF17	0	1	0	0		1	0	1	0.377487	0.676986	0.0188679	1	1	0	0	0	0	0	0	0	0	0.0160428	0	0	0	0	0	0	1	NA	juvenile	NA	144.53	407.745	9.22638	-150.001	196.086	19.7949	-92.5192	-97.6598	-118.613	-107.975	-118.243	-85.0222	23.7435	39.7359	-103.648	-67.1883	-96.352	61.0643	175.536	183.623	-66.6096	-99.3533	-129.702	7.84952	124.244	-117.233	178.7	-91.5293	-38.3621	24.3114	-64.2101	39.9134	-98.1319	33.1607	115.907	-121.447	-51.1014	-106.011	167.517	-102.707	43.2542	26.2178	41.2855	84.6046	-91.1033	-25.2853	34.9768	-80.1718	-35.969	73.1387	41.6144	9.92845	48.4393
CA14	0	1	0	0		44	12894.1	24	0.433432	0.293139	0.132075	0.942051	0	0	0	1	0	0	0	0	0	0.0427807	0	0	0	0	0	0	1	14	blastocyst	NA	-21.1303	-3.51116	-102.737	1.44178	-19.4731	-21.2029	-59.0052	-91.9659	23.6363	-68.8953	-4.06916	82.5527	18.3525	-70.9312	-26.4575	-52.6897	-117.242	-96.9319	-75.2037	-60.5538	-96.6498	72.103	50.5253	6.9948	50.0712	34.45	-29.9672	11.3015	-10.281	-59.7339	-99.4757	73.6947	-61.6994	92.7033	25.6661	-68.0589	2.13845	-94.3281	-23.3003	-53.642	90.8926	61.5985	57.4209	209.282	75.0178	-47.8981	103.182	-11.6515	-46.6355	95.4791	160.54	81.1804	115.097
OR10J1	0	1	0	0		1	0	1	NA	0.0217306	0.0188679	1	0	0	1	0	0	0	0	0	0	0.00534759	0	0	0	0	0	0	1	249	NA	NA	-10.4858	443.547	-10.5541	-11.1317	-10.2555	-6.61686	-10.2615	-10.2436	-10.3731	-10.4707	-8.39227	-8.46154	-8.50209	-10.3344	-8.43754	-8.28154	-8.51554	-10.3225	-10.5038	-8.5413	-10.6077	-10.6592	-10.5438	-8.40047	-10.412	-10.2862	-10.1902	-10.3736	-10.3829	-8.45183	-10.5033	-10.4	-8.64332	-10.6238	-8.67685	-11.5377	-8.54518	-11.1446	44.3953	-8.35966	-10.4055	-8.5384	-10.4106	-10.4544	-10.3217	-7.46695	-8.54922	-8.51113	-7.92603	-8.44645	-8.53605	-10.3678	-8.58067
RNF207	0	1	0	1	Tolerant	5	0	5	0.527587	0.330888	0.754717	0.509031	0	0	0	0	0	0	0	0	1	0.101604	0	0	0	0	0	1	1	NA	fetus	NA	18.3482	-35.4502	-52.4085	-117.345	24.281	15.646	5.20079	-197.856	-67.9528	-54.7052	10.0144	89.1584	100.996	46.1569	72.7078	-42.4242	21.7571	-5.27313	3.29793	33.6249	-4.06722	97.652	91.4092	49.6987	17.8215	-92.1594	-35.5492	10.8039	38.8054	46.5984	7.06822	-35.9593	52.4158	-4.81732	48.6292	2.92544	-13.7942	-59.2022	61.8708	58.466	-59.6565	-23.9181	-26.8928	-84.9251	72.2174	40.0195	-65.9284	60.0345	57.6593	-64.9396	-67.9446	23.546	-65.6602
PDC	0	1	0	0		2	0	2	0.433167	0.314151	0	NA	0	0	0	0	0	0	0	0	1	0.0374332	0	0	0	0	0	0	1	1	NA	NA	1.49844	62.7724	-0.840998	-9.31415	-3.09381	-13.305	1.87375	-133.179	-22.967	0.663264	-28.6588	146.881	3.92805	-53.0584	19.8925	-55.0393	-3.13319	-7.15759	-55.3107	2.5476	-27.0779	-6.33984	-34.4797	-6.035	2.2736	-8.3245	-3.72236	85.9649	1.3733	-1.39975	-9.48105	10.4383	8.42096	12.1934	-5.77224	20.7631	-25.6599	-7.70233	5.42211	-57.1514	6.27475	20.3643	4.85887	8.09688	117.304	0.628789	-1.60565	-24.2244	0.3714	-7.18289	5.43769	38.793	22.181
GPX7	0	1	0	1	Tolerant	11	797.508	11	0.543175	0.158235	0.622642	0.586052	0	0	0	1	0	0	0	0	0	0.0534759	0	0	0	0	0	0	1	7	embryoid body	NA	23.5822	32.2903	94.8897	-41.7346	19.3678	-25.5725	33.7488	-29.6874	-21.5559	25.2814	-93.5666	-53.0341	36.0078	-53.8412	76.8038	41.1264	10.9353	37.8096	30.7065	43.7762	25.5362	12.9587	-23.1613	-17.3755	32.5961	-14.5592	11.8499	30.4049	-2.9598	19.7973	41.2799	-41.0826	-7.47834	-33.318	44.4431	-16.5231	38.8144	21.8957	25.9305	14.4212	-44.7603	-55.76	-50.5964	-42.3899	-58.9062	28.3066	-52.2507	73.5561	55.4158	-51.897	-41.2928	-53.0114	-57.2173
USH2A	0	1	0	1	Tolerant	4	0	4	NA	0.223863	0	NA	0	0	0	0	0	0	0	0	1	0.0695187	0	0	0	0	0	1	1	NA	adult	NA	-17.5782	216.128	-27.5881	-133.352	-11.3157	1.6696	-8.00225	-226.91	-21.5287	-42.5308	190.486	100.036	-3.43799	-9.70521	-33.1125	-26.4217	-3.35754	-46.1952	59.7867	-3.65237	-68.5498	105.41	64.0952	-14.1516	4.39337	-17.1754	-32.0842	11.3773	-3.15068	16.1915	-34.4373	15.3863	-4.16855	35.778	-4.4588	-100.999	-4.31023	-50.7049	12.0306	-19.2676	-5.15385	3.73853	-12.1782	11.8563	95.5667	2.76469	-20.7332	75.4929	3.69296	-15.7586	-7.733	8.34152	-4.51884
CRP	0	1	1	0	Org_Tol_Cel_Int	21	1314.95	15	0.406788	0.117772	0.0377358	0.996861	0	0	0	0	0	0	1	0	0	0.0160428	0	0	0	0	0	0	1	1	fetus	NA	14.172	65.5428	47.6859	-69.581	14.5419	16.417	38.6339	-30.1097	-16.52	17.8018	693.448	-45.5043	36.3777	16.0088	2.29499	40.8212	258.763	5.3215	29.1456	24.2844	13.4033	-40.1991	-50.5681	15.9777	-41.768	-41.7292	24.2243	26.7514	-3.69305	13.6173	23.2282	-113.488	29.7764	-65.7028	15.4545	-106.586	20.8681	-64.9837	32.0601	10.1457	-122.697	-100.001	-93.8672	-41.5983	-96.4642	46.3996	-130.346	-12.1647	5.5713	-79.4423	-70.813	-71.6882	-89.2242
FAM151A	0	1	0	0		1	0	1	0.392121	0.206025	0.0377358	0.98764	0	0	0	0	0	0	0	0	1	0.0374332	0	0	0	0	0	0	1	NA	blastocyst	NA	3.49098	83.6829	-122.676	-80.9531	14.4933	35.8164	-75.0683	-189.64	-72.9402	-72.14	80.7414	-1.62217	11.0794	49.543	79.2238	-13.1164	-67.2195	-22.1291	-6.24556	-25.0011	-56.9943	61.3617	118.975	120.078	10.2449	-77.1422	-69.2049	-34.5613	305.343	14.71	-30.7269	2.92231	30.282	-11.9253	-17.7621	-204.511	25.0111	-34.2265	51.2946	257.292	22.3873	-10.6252	-9.04934	-58.7321	-20.9998	-0.0973187	6.17722	70.6447	-11.5763	-10.6417	-21.1988	-4.26449	-21.8033
ACOT11	0	1	0	0		2	27	2	0.505738	0.270332	0.150943	0.88427	0	0	0	0	0	0	0	0	1	0.0427807	0	0	0	0	0	0	1	1	NA	NA	33.9066	31.4278	-94.0448	-57.6424	42.1271	48.5211	-71.1258	-127.9	-47.8675	-78.2322	-104.839	17.7192	28.4096	78.7938	93.6447	-57.3596	-52.1545	11.8639	-6.39539	0.412541	-88.4589	46.5682	87.1541	91.3996	24.8992	-52.6423	-29.2119	-8.2153	101.246	40.536	-6.49966	-0.66998	42.1442	-10.1837	9.89031	-93.3286	42.5197	4.72627	76.0516	63.3697	14.1082	-11.6204	-8.96733	-41.7173	5.53714	11.3434	-5.86367	84.6454	-6.82438	-15.8016	-24.6418	-3.82772	-26.9296
ZFP69B	0	1	0	0		2	0	2	0.441544	0.326484	0	NA	1	0	0	0	0	0	0	0	0	0.0106952	0	0	0	0	0	0	1	204	embryoid body	NA	-69.7246	61.0444	73.8195	-137.851	-59.6688	-24.4441	-19.3008	-53.74	-37.3879	-33.2528	-64.043	67.4329	-9.23332	-13.1915	-18.7867	19.121	9.77078	-7.61318	-20.8012	-0.567206	-22.5764	-43.45	-66.139	-17.0042	-39.5832	-52.9378	-11.1623	-30.2147	-10.8206	-12.9362	-11.1292	75.0161	-7.89893	55.1165	-15.3208	121.93	-5.51395	-43.1196	-4.3538	-27.8735	54.6874	70.7802	57.9911	8.46297	63.942	10.0434	38.4488	47.4369	10.701	32.0532	15.9192	69.74	28.1824
CFAP45	0	1	0	0		2	0	2	0.417875	0.523773	0.0566038	0.985985	0	0	0	0	0	0	0	0	1	0.171123	0	0	1	0	1	1	1	NA	fetus	NA	-25.2283	299.047	-31.4229	-105.26	-31.7934	-27.5023	45.5416	123.629	53.7046	51.3568	-151.676	7.40671	14.908	-35.4992	2.82155	40.0644	-112.081	35.5097	-114.02	21.3339	-1.05125	29.6056	-65.0843	-47.3268	-34.7847	70.7219	140.596	38.1915	-14.2839	4.7356	1.229	-82.9687	-7.79264	64.9091	173.079	34.7305	7.07887	43.4541	2.6855	24.4678	13.5405	-129.568	-108.298	-25.4397	16.984	7.70063	-130.183	-16.5788	63.9229	17.0472	-57.1558	-117.959	22.9544
ATG4C	0	1	0	0		14	384.25	14	0.532609	0.181457	0.867925	0.418114	0	0	0	1	1	0	0	0	0	0.0534759	0	0	0	0	0	0	1	3	blastocyst	NA	-14.6941	5.7478	22.5759	-85.5397	-18.4186	-9.9937	-7.03958	-103.972	-47.6851	-7.58389	-29.2455	46.7283	-13.9377	-37.7099	18.3477	36.5826	-13.9743	-9.03809	-9.94466	7.63905	-2.04461	-47.6234	-68.7481	-15.6246	-10.4415	-56.5437	-15.2318	7.5601	-9.32141	-14.8524	0.741418	27.2553	-19.1885	40.0744	2.66108	58.3392	-7.09523	-15.1222	-8.75083	-18.7452	41.1601	31.4609	17.1592	76.2733	53.547	-7.83268	42.2401	-12.118	9.44486	41.8524	64.2319	29.4328	57.0053
TMEM59	0	1	0	1	Tolerant	15	3952.58	12	0.552439	0.179447	1	0.143853	0	0	0	0	0	0	0	0	1	0.0481283	0	0	0	0	0	0	1	1	NA	NA	3.22914	0.490915	2.84007	-40.625	-2.66941	15.3813	16.8968	-28.6668	7.03456	10.2417	-21.1039	-31.8723	7.55913	3.53188	23.8564	1.84445	-13.0983	21.9408	26.9737	8.61295	12.5029	-3.47761	-30.4123	24.1565	1.36231	6.89352	13.5288	9.84799	14.4034	11.0458	16.0964	-19.2373	35.1987	-3.28979	8.962	-43.2581	7.55	16.1795	0.797426	4.08007	-19.6843	-12.6733	-18.2447	44.8484	-21.2851	2.2359	-23.5684	15.7314	8.65091	-28.587	6.78146	-31.5832	-17.9504
ECHDC2	0	1	0	0		11	3814.2	9	0.499925	0.213796	1	0.377239	0	0	0	0	0	0	0	0	1	0.0695187	0	0	0	1	0	1	1	5	NA	NA	36.2919	44.1083	-122.631	-58.7386	19.8239	27.4065	39.5173	-152.597	6.93365	16.9281	120.775	44.55	72.5634	23.9459	82.7662	-7.28937	21.1643	7.53425	31.2571	41.99	20.237	1.3941	-21.3597	17.2998	31.0014	-0.307643	-9.37106	37.0288	21.9566	33.1873	10.9328	-27.0086	21.9281	-59.4307	44.0591	-83.2758	94.9082	-9.44224	17.9807	24.1386	-28.6495	-81.7588	-75.1833	-105.489	42.8398	25.8917	-51.9604	69.2095	38.8963	-62.4565	-76.0834	-67.2916	-90.121
ADCY10	0	1	0	0		2	0	2	NA	0.0934822	0.0188679	1	0	0	0	1	0	0	0	0	0	0.117647	0	1	1	0	1	1	1	NA	fetus	NA	0.492903	332.384	-59.402	-56.5633	-1.16092	6.29364	-2.95671	-53.3201	-41.6383	0.0317467	194.433	117.321	34.2899	-93.7674	-41.3123	-4.05909	-58.6606	-6.85024	-0.190953	-17.6849	-5.65164	-43.7104	-43.9202	0.95049	-4.41949	-41.3879	-9.75135	-5.79241	19.3902	-40.6274	-10.472	27.5145	-42.0005	4.35039	-8.69339	-132.899	-39.1401	-26.9726	-11.2943	2.00343	5.5446	30.1572	18.896	-10.9382	109.706	-14.669	-3.58951	-6.76507	-13.4161	-2.75523	-2.11999	43.728	11.0662
CELA3A	0	1	0	0		1	0	1	0.418756	0.150229	0.0566038	0.9939	0	0	0	1	1	0	0	0	0	0.00534759	0	0	0	0	0	0	1	56	NA	NA	17.2242	75.4445	-4.46608	-79.6016	32.3815	177.659	13.3763	-75.0516	-10.2868	-62.4213	42.9049	-25.7859	51.751	47.0445	-36.9949	76.6011	780.626	35.9285	60.2224	50.1204	17.8236	-40.7708	-66.5147	47.2432	3.95193	-53.9925	-48.7314	-56.9376	46.0725	38.5213	27.8197	-138.67	-9.12074	-131.813	19.0156	33.6945	54.5858	-61.8878	79.137	22.4378	-135.083	-128.517	-91.2002	-147.62	-97.9049	83.4205	-128.235	29.1921	17.5316	-104.567	-92.5789	-62.4692	-90.5081
GSTM5	0	1	0	0		8	91.5833	7	0.402877	0.0924922	0.622642	0.692934	0	0	0	1	0	0	0	0	0	0.00534759	0	0	0	0	0	0	1	5	NA	NA	47.5834	32.1347	-80.6004	-152.652	16.8367	-21.3169	16.5242	-275.588	-9.60069	13.9505	-145.111	59.4539	71.163	-56.7546	-30.4073	-24.4526	-129.321	-3.1573	-75.2724	79.6012	26.9841	-18.9465	-145.736	-36.8567	1.38876	-21.4404	22.6435	34.6768	-19.3425	94.7678	-1.00812	92.9818	-37.1819	13.2582	61.1667	-275.231	188.687	-17.1083	45.7442	-79.1415	107.903	65.9116	85.6698	25.3293	30.5965	43.943	71.3949	-6.93074	79.5652	97.8068	-15.7516	79.4265	71.8158
EPS8L3	0	1	0	0		5	0	5	NA	0.502286	0.0754717	0.96572	0	0	0	0	0	0	0	0	1	0.0427807	0	0	0	0	0	1	1	2	adult	NA	-42.0097	319.314	-87.1511	-113.327	-54.459	351.704	-28.9021	-107.971	-55.0417	-63.2427	35.8844	-42.5484	46.4834	-34.4127	-62.1884	15.3517	103.964	-60.3343	-58.5985	5.76138	-60.9359	-49.3717	-19.299	471.606	167.254	-58.448	-51.6825	-53.8811	524.976	-0.069285	-56.4464	-57.6015	-63.74	-71.89	-28.2731	-110.473	113.722	-86.2058	118.928	36.7658	-59.7928	-64.3228	-70.048	-71.4942	-62.1797	-36.4242	-71.1528	-48.3289	0.428754	-53.6307	-83.6199	-56.9327	-55.7142
FCAMR	0	1	0	1	Tolerant	3	0	3	NA	0.526937	0.0188679	1	0	0	0	0	0	0	0	0	1	0.0213904	0	0	0	0	0	0	1	NA	NA	NA	-46.8139	167.391	-63.0669	-56.4981	-47.6214	13.9251	-41.6683	-47.8857	-26.3784	-56.583	343.356	-49.7497	7.99468	25.8411	-32.0451	134.507	-24.9551	-53.9507	-55.4486	-49.3313	-52.2918	-58.2789	-59.5954	193.841	-8.56505	-3.06969	6.11384	-48.2743	230.06	-31.3416	-53.1638	-50.0086	64.5056	-47.1307	-34.0187	211.066	-48.4896	-57.2819	-33.8063	407.604	-50.1586	-43.6815	-50.6087	-46.8742	-55.6809	-32.2837	-43.6735	-30.3932	-33.632	-47.7467	-48.4845	-38.6158	-47.0607
BRDT	0	1	0	0		6	0	6	NA	0.525519	0.0188679	1	0	0	0	0	0	0	0	0	1	0.0374332	0	0	0	0	0	0	1	1	adult	NA	-22.6311	512.875	-50.527	-99.7647	-9.75706	-22.4563	3.12038	-33.6152	-20.3702	-25.7494	-39.7924	17.5034	8.27608	-25.0071	10.4535	13.2269	-46.7012	-21.8978	-37.9798	-13.1201	-21.6445	-57.5037	-98.1673	-20.4683	-28.0304	-28.8358	17.9405	-19.5508	-2.48154	-9.10935	-33.8735	77.0579	-18.9046	-11.9156	-2.79555	-27.9337	-2.70388	-78.8126	-3.48086	-33.9516	65.41	75.9315	60.8371	-27.3848	16.9508	-6.18466	63.2903	5.81023	-9.67281	23.6014	-13.1136	64.3708	-10.7672
IGFN1	0	1	0	0		2	173.75	2	0.420279	0.603795	0.0754717	0.962482	0	0	0	0	0	0	0	0	1	0.0320856	0	0	0	0	0	1	1	NA	fetus	NA	-121.967	243.951	-135.603	381.173	-145.179	-70.2998	17.0455	-162.592	-39.348	8.2567	-82.6562	-67.3963	32.9444	-156.774	379.489	-174.844	260.113	-158.096	2.69448	132.767	-30.4498	2.92913	-144.106	-66.8738	-85.8868	-19.0922	88.7476	-85.3134	-64.357	6.86037	-97.9499	118.308	-98.8939	60.1764	143.768	-180.224	5.79497	-79.7397	-106.948	-31.3632	100.4	28.5433	92.1309	-66.4019	-107.975	54.0256	72.7138	-17.0133	126.119	122.866	-5.4449	49.3927	71.578
EXO1	0	1	0	0		35	3887.19	30	0.515474	0.409298	0.0377358	0.988313	0	0	0	0	0	0	0	1	0	0.272727	0	0	1	1	1	1	1	NA	embryoid body	NA	-74.3388	252.168	203.435	-140.864	-67.0521	14.6895	-19.217	14.3824	69.1847	-9.96472	-37.5509	-101.975	-21.7659	176.626	-20.1915	150.292	-86.08	-22.4234	11.6887	-29.6297	-20.4682	-81.4155	-105.353	70.5989	-55.6263	70.5035	42.2072	-25.6776	93.6485	71.8372	-17.3065	-27.3123	35.92	-41.0561	-40.9025	336.698	-8.19622	-45.4886	-14.8384	-16.9463	-21.0243	-1.82589	-10.5068	-63.7	-92.7273	-17.815	-42.6167	-64.6101	-23.0946	-43.2576	-62.4948	0.879536	-39.4449
PTPN22	0	1	0	1	Tolerant	24	7388.21	22	0.469366	0.356006	0.0943396	0.955322	0	0	0	1	0	0	0	0	0	0.0481283	0	0	0	0	0	0	1	NA	fetus	NA	-21.0706	43.6961	108.443	-146.453	-28.4719	62.109	24.0343	203.742	-16.91	41.2057	-16.2896	-24.5226	19.0923	25.5315	11.5234	209.369	17.1629	33.1943	3.53606	-12.2755	69.3601	-28.1781	-113.307	88.1737	-9.58821	-27.8783	156.715	32.9115	159.172	27.2157	32.145	-107.91	13.1735	-74.6508	34.0099	297.232	-44.0262	-11.0085	4.3022	-30.0204	-110.022	-116.731	-128.84	-17.2643	-25.5665	-1.16981	-122.057	-33.5042	7.76545	-127.843	-102.204	-112.133	-114.918
LAMB3	0	1	0	0		21	2545.77	16	0.491074	0.283693	0.320755	0.766292	0	0	0	0	0	0	0	0	1	0.0481283	0	0	0	0	0	1	1	NA	embryoid body	NA	-139.891	-48.8639	27.4848	-85.7677	-172.452	102.413	139.314	-67.9505	201.005	87.3717	33.4118	-63.6607	145.411	196.225	-63.6716	-75.786	-32.4317	-55.3787	131.862	-172.737	5.62811	-16.541	-70.6099	95.7446	-100.278	203.191	160.56	-35.102	119.123	132.152	-13.0734	-40.8776	195.293	-53.811	-35.7966	-109.81	-80.2157	-94.8914	114.73	76.5315	-52.346	2.4947	-21.4669	-42.3155	-72.4232	-62.4054	-47.2262	-34.0119	-28.0889	-72.8726	-56.0155	6.48143	-57.6584
AP4B1	0	1	0	0		17	342.892	15	0.559574	0.140497	0.943396	0.391728	0	0	0	0	0	0	0	0	1	0.176471	0	0	1	1	1	1	1	NA	NA	NA	-14.106	38.6001	-9.40193	-67.2976	-22.3814	-2.70132	-1.06828	-11.1901	-12.3731	-3.78673	-55.5058	71.1642	3.753	2.44902	26.3225	69.3814	-6.43285	-16.2949	-11.4819	22.9204	-11.709	-25.318	-47.3174	16.3295	-5.67627	-17.7247	4.42072	21.0562	28.6138	0.221539	-9.22504	2.75169	-16.1905	-4.63939	8.59612	53.2339	28.9567	-30.2357	-12.8838	-13.5361	-7.10093	-3.96121	-10.0482	-17.6127	72.7079	-2.80466	-11.1947	48.6599	3.56356	-22.486	-13.1131	7.92452	-14.8273
LYPLAL1	0	1	0	0		4	0	4	0.443119	0.148082	0.981132	0.293751	0	0	0	0	0	0	0	0	1	0.171123	0	0	1	1	1	1	1	2	embryoid body	NA	-14.4902	9.7769	0.447476	-32.4417	-15.6008	-28.6768	4.38948	-111.831	2.55554	5.88445	-6.64015	-32.484	10.478	-2.69671	21.0354	-1.22605	-7.62497	-9.11281	55.9808	5.39569	-13.9612	8.54169	15.5106	-23.8542	-9.67092	3.49379	-20.8981	15.0199	-0.728139	-1.01023	-6.1462	3.73244	-3.3436	14.4335	-0.988373	48.848	12.0721	-4.03533	-1.8777	31.4976	6.01391	1.03394	4.83409	42.882	-23.6323	1.33736	3.26956	21.9547	2.35525	5.35665	18.5133	-12.0786	8.40592
CCDC17	0	1	0	0		4	103.333	4	NA	0.476148	0.132075	0.926824	1	0	0	0	0	0	0	0	0	0.0374332	0	0	0	0	0	0	1	NA	fetus	NA	-5.98031	41.0869	-167.893	12.8052	-9.92573	-1.45143	28.63	74.7992	7.84096	25.3292	36.0542	-6.29908	63.3285	-3.93635	71.9269	96.8759	-28.9089	-32.6002	-32.771	33.0549	3.77089	-38.3052	-33.4226	30.182	-4.52333	20.1252	120.3	45.4343	53.1767	23.2882	-27.0371	-77.6287	29.5858	-20.8018	203.813	-42.9011	34.0883	-46.1881	-1.65454	17.8074	-39.2956	-115.15	-106.07	-25.0239	-25.4086	13.8589	-82.8081	-2.44852	109.761	-50.4161	-48.6933	-76.9784	-42.4033
SCNN1D	0	1	0	0		6	0	6	0.419153	0.30198	0.735849	0.613209	0	1	0	0	0	0	0	0	0	0.0320856	0	0	0	0	0	0	1	4	fetus	NA	-7.99575	156.159	-109.071	-120.068	-9.46487	-13.4946	-4.65614	-130.363	-27.9851	-32.9663	-12.0082	129.076	28.0168	-51.3742	1.59142	22.3204	-64.3799	-66.5985	0.0385364	34.1456	-18.1796	-56.4562	-70.1729	-31.1325	18.901	-44.738	-49.463	39.3936	17.4909	12.1283	-53.7236	49.4815	-22.4395	28.0473	53.8347	-108.13	64.2109	-103.015	-14.9945	-16.8265	36.5977	44.7081	40.4027	19.9631	119.471	19.9611	30.3525	94.5112	24.4665	28.8195	19.5557	75.364	30.6882
CGN	0	1	0	0		24	150.117	24	0.411469	0.581638	0.396226	0.727226	0	0	0	0	0	0	0	0	1	0.0374332	0	0	0	0	0	0	1	NA	NA	NA	-103.852	149.543	-292.575	-295.784	-89.6403	114.294	-6.4374	-261.23	178.561	-230.85	190.657	175.223	104.082	125.176	109.014	-145.293	179.228	-203.353	-92.645	-106.876	12.6761	-155.63	-252.756	162.032	-49.6928	187.512	184.798	17.6473	177.651	71.4225	-207.433	-15.0953	174.834	31.8672	31.2914	-80.0146	18.1072	-250.177	79.2053	147.379	-4.44283	-16.7636	-11.227	25.4379	159.937	-44.6534	-1.54505	105.395	-45.5548	-3.71364	30.1624	13.5786	10.5227
CYP4B1	0	1	0	0		1	0	1	0.404358	0.126292	0.54717	0.704656	0	0	0	1	0	0	0	0	0	0.026738	0	0	0	0	0	0	1	30	fetus	NA	148.676	-83.9804	-229.672	73.7092	142.701	36.2447	172.93	-201.639	174.002	186.928	-227.549	-189.053	125.606	169.876	132.33	-156.956	-57.7164	59.2998	-6.57241	10.3798	194.743	-8.63315	107.945	65.0552	48.9593	148.355	261.361	268.115	79.9067	140.357	92.2275	-191.865	101.152	-180.107	162.079	-263.022	-100.45	130.02	268.616	-57.5495	-175.443	-179.898	-188.683	-175.78	-208.225	103.045	-173.981	81.6148	81.4332	-184.644	-169.945	-175.248	-181.055
HMGB4	0	1	0	0		3	742	3	0.412332	0.396404	0.0188679	1	0	0	0	0	0	0	0	0	1	0.0160428	0	0	0	0	0	0	1	3	NA	NA	-18.2071	681.496	-12.0721	-35.0391	-10.1774	-5.33416	-9.94728	-30.159	-14.3084	-14.2344	-9.64948	-6.169	1.5435	-11.2951	-12.1485	-9.57429	-11.8597	-11.2244	-8.03233	-9.04654	-17.0685	-16.4111	-27.5498	-9.90864	-13.3498	-14.8959	-18.8506	-12.9545	-12.3635	-13.1503	-13.3705	-13.2301	-13.1819	-13.144	-11.833	-26.5595	-10.5195	-19.0398	8.3918	-11.3925	-13.2194	-13.2598	-13.3557	-13.3257	-14.4365	-11.2693	-12.3456	-9.23076	-11.7155	-13.3018	-12.0933	-13.3156	-13.3104
PBXIP1	0	1	0	0		34	10716.7	24	0.432839	0.640648	1	0.241291	0	0	0	0	0	0	0	0	1	0.0374332	0	0	0	0	0	0	1	1	embryoid body	multicellular organismal development	48.7149	19.9271	-77.109	1.84078	46.0255	9.03706	-14.0345	5.66961	-36.6166	-10.4786	-108.413	-51.0189	9.09848	-62.588	29.5306	29.5298	-87.3483	52.7906	45.1677	15.3399	-18.4997	-19.3397	-71.366	0.554165	39.7427	-33.1688	-15.3342	-19.0618	24.4592	-11.4705	36.137	46.4861	-17.1463	9.82789	10.8841	-22.3133	43.61	56.163	8.46035	-18.9832	50.7209	-3.81899	11.9891	-32.2395	-62.0713	3.31251	23.9166	83.848	12.9679	8.31435	20.011	3.43938	-15.0961
C4BPB	0	1	0	0		13	4987.7	10	0.401262	0.159234	0.0754717	0.977793	0	0	0	0	0	0	0	0	1	0.026738	0	0	0	0	0	0	1	NA	NA	NA	-6.98531	101.248	-117.463	-68.0244	-21.0101	162.423	65.5616	-42.7089	-11.2295	52.5889	476.961	-48.0611	-32.0632	-48.0401	-37.5222	33.2296	144.168	43.8547	-24.5563	-32.535	59.8296	-73.2033	-98.3715	123.18	8.33481	4.36559	153.548	2.61439	161.3	-36.9519	-8.08046	-108.629	37.8024	-97.1512	7.45799	75.65	321.313	-85.0468	37.6746	-3.80488	-105.323	-106.038	-111.355	-82.101	-54.4314	-53.427	-118.329	-39.3778	10.7634	-106.73	-99.2607	-101.127	-104.929
LAD1	0	1	0	0		6	0	6	0.464256	0.733917	0.264151	0.844005	0	0	0	0	0	0	0	0	1	0.0427807	0	0	0	0	0	0	1	NA	embryoid body	NA	-82.3946	-44.9659	-126.768	35.5433	-110.265	205.758	49.5581	-160.194	409.221	-118.435	191.193	-173.811	196.523	432.185	92.1218	-39.5836	271.829	-135.64	-164.793	-85.6859	-123.189	56.8615	74.7786	239.95	-35.2147	410.023	156.454	-45.1808	263.144	291.215	-127.837	-219.7	257.98	-196.264	32.5981	6.18144	-112.696	-138.564	212.921	266.084	-210.927	-182.518	-198.473	-184.191	-200.177	42.5977	-203.61	-16.6105	7.8593	-211.872	-197.607	-167.883	-187.532
DPT	0	1	0	1	Tolerant	1	0	1	0.429462	0.0856498	0.660377	0.574621	0	0	0	0	0	0	0	0	1	0.0534759	0	0	0	0	0	0	1	NA	fetus	NA	216.7	14.8406	48.0144	18.3486	184.748	109.939	222.204	-285.761	99.3622	204.173	-24.7382	-230.789	104.836	57.108	140.324	-224.706	39.6116	154.228	-39.0488	147.308	228.656	197.76	96.5227	144.93	247.319	94.9298	100.174	29.0978	114.127	170.451	158.954	-246.057	128.196	-252.297	156.7	-294.589	-6.6923	129.814	112.866	-83.6126	-260.744	-206.151	-220.974	-218.778	-231.928	147.579	-265.777	-154.263	166.369	-257.35	-248.606	-194.324	-239.006
BLZF1	0	1	0	1	Tolerant	58	35571.9	31	0.433299	0.432246	0.981132	0.357222	0	0	0	0	0	0	0	0	1	0.149733	0	0	0	0	0	1	1	NA	blastocyst	NA	15.2247	70.3146	51.5787	-42.2549	15.158	-7.07743	10.3143	-104.514	4.73072	6.58167	-44.6804	-11.9452	10.7792	49.6858	15.2437	-12.6676	-43.3327	18.1247	4.46555	18.2693	4.78125	-10.1258	-33.8197	2.7756	15.9427	1.14404	0.199487	22.1875	-4.75998	41.1949	19.6629	-22.0218	15.4631	-12.5314	4.17131	5.09044	15.6319	26.3364	5.60317	-9.71355	-22.1697	-9.14908	-13.7384	-4.99613	-11.6506	26.4545	-33.3025	17.3585	9.72239	-23.5137	-12.0237	-14.666	-19.5373
CCDC181	0	1	0	0		1	0	1	0.487945	0.59176	0.301887	0.852747	0	0	0	0	0	0	0	0	1	0.0802139	0	0	0	0	0	1	1	NA	embryoid body	NA	-12.1709	227.25	-91.7614	-160.916	-22.9867	-2.65895	-70.3175	-219.218	-112.59	-121.168	-150.236	101.543	38.3448	-102.318	-30.8162	-104.833	24.6149	-19.3368	-80.8227	28.7823	-96.4212	-7.57507	-68.5345	-77.885	-37.4209	-120.934	-18.4704	18.0078	-81.2446	-19.2299	-8.212	114.557	-61.6786	143.122	61.0857	-171.948	103.478	-48.8927	-49.6984	51.0768	102.636	118.857	103.097	70.9734	110.411	8.19034	83.4291	201.484	68.9311	90.5682	91.5372	107.092	101.226
PLEKHG5	0	1	0	0		5	188	5	0.556433	0.467359	0.830189	0.609025	0	0	0	0	0	0	0	0	1	0.0374332	0	0	0	0	0	0	1	NA	NA	NA	-7.65702	0.135946	-134.611	-126.644	-10.4889	-52.9521	27.7334	-262.013	156.362	24.6796	-155.928	206.499	20.2818	67.7756	-1.58673	145.372	-101.744	-6.41654	18.1382	4.50904	20.3889	-18.6212	-4.91964	-0.0603406	-20.098	149.094	-15.592	81.4666	2.08998	42.5653	-17.6445	8.37844	12.5536	-19.43	9.80583	-243.686	-5.67992	-100.294	-14.4881	-26.5215	-19.3053	53.5059	39.0504	-75.0299	190.76	17.2186	-46.0629	135.733	15.9984	-8.44538	-66.1685	81.0909	30.9031
TARBP1	0	1	0	1	Tolerant	14	870.613	14	0.516008	0.127603	0.943396	0.426345	0	0	0	0	0	0	0	1	0	0.240642	0	0	1	1	1	1	1	NA	embryoid body	NA	-38.634	25.6047	-14.6797	-34.8472	-42.8878	7.74491	19.0399	-137.054	25.0847	-0.788209	-73.6376	100.529	28.3323	-0.781494	34.3947	38.258	-4.81278	-58.0033	-17.1447	-12.4156	-17.2933	-45.4144	-70.0674	7.36547	-15.5494	25.7268	0.242318	40.8633	24.055	-1.12416	-40.345	30.0212	26.6137	23.5197	21.0617	88.3179	-23.8234	-88.3493	-26.9348	-20.0096	9.03508	28.4422	15.7452	-9.04518	94.0641	0.110436	-3.7733	64.2021	1.74029	-13.0452	-18.9019	52.6536	-3.4058
C1orf94	0	1	0	0		66	41541.6	29	NA	0.472708	0.0188679	1	0	0	0	0	0	0	0	0	1	0.0374332	0	0	0	0	0	0	1	NA	blastocyst	NA	-27.2323	486.011	-94.7079	-95.6098	-22.0551	-48.2596	-88.0752	-98.2967	-61.9069	-81.4336	-92.0627	108.403	-48.7714	-90.3863	-87.2275	-90.113	-94.4002	-76.659	100.75	-91.9855	-95.548	-80.404	-90.7533	-2.0703	-41.3862	-71.7584	-92.685	93.4809	-56.1578	-79.3649	-66.6663	172.571	-81.9964	212.792	-67.7231	-108.323	-90.9438	-85.7404	-65.0628	-86.1999	143.035	163.106	159.914	187.741	94.8103	-72.8752	155.579	-80.7389	-75.1715	190.044	176.56	166.949	169.005
BSND	0	1	0	0		4	175.25	4	0.466945	0.538613	0.0188679	1	0	1	0	0	0	0	0	0	0	0.0427807	0	0	0	0	0	0	1	NA	NA	NA	-96.133	203.743	-115.185	-110.204	-91.3004	-53.0333	-13.6869	44.3754	1.70893	-94.3179	-77.9356	255.706	29.2195	-49.6679	-65.4919	122.433	-54.0681	-32.0158	-50.2948	-91.6179	-58.5362	-111.28	-108.896	-54.2499	-98.9295	2.1822	12.0707	-5.00682	-49.8489	-48.5187	-74.7528	94.9748	200.726	-14.6469	19.4767	-69.9787	-71.2932	-55.8471	-55.5165	419.359	50.9445	15.0054	0.986599	-62.639	251.226	-33.9885	32.32	231.214	-44.1411	14.582	-49.6534	41.2518	19.1701
CYP4A11	0	1	0	0		3	0	3	0.410756	0.167622	0.0377358	0.987742	0	0	0	1	0	0	0	0	0	NA	NA	NA	NA	NA	NA	NA	NA	22	fetus	NA	-42.6429	5.89819	-191.121	-41.8629	-36.3168	35.963	64.9965	-126.36	14.6471	112.753	552.014	6.5577	-32.305	-47.5894	-3.18025	-113.021	2.98894	-52.2754	-106.199	-32.5873	20.1018	-81.1624	-70.4353	-96.4334	-85.2325	20.7516	10.1576	73.472	58.0251	-4.00605	-22.764	65.7416	-8.75791	72.654	2.47327	-189.916	-84.2457	-6.43198	3.20686	395.748	10.3809	24.6257	9.92095	-69.9977	-11.2052	-14.7907	15.6136	-53.4297	-16.2497	18.1017	14.161	28.6635	0.901521
RBM34	0	1	0	0		28	641.076	26	0.453133	0.523484	0.962264	0.357176	0	0	0	0	0	0	0	1	0	0.245989	0	0	1	1	1	1	1	NA	embryoid body	NA	-2.87467	24.1539	-11.5598	-43.3606	-5.70264	-7.61737	12.2496	-47.6467	16.8243	6.45119	-40.9625	12.5649	18.5659	1.09914	27.6163	25.3257	-38.8144	0.967227	-12.4102	12.7846	-0.771933	-17.3908	-58.4284	1.7863	0.820237	10.7928	11.1479	20.3997	17.4416	13.3474	-2.2576	4.39864	6.14607	9.49922	13.1791	17.6021	15.6463	-8.43699	4.81257	-7.84064	-3.80855	1.56343	-4.25932	-8.2752	15.0869	6.36234	-8.87356	21.2031	5.42738	-9.31893	-4.61214	-0.486779	-9.5564
CD55	0	1	0	1	Tolerant	7	4907.71	6	0.432269	0.471405	0.981132	0.49097	0	0	0	0	0	0	0	0	1	0.0160428	0	0	0	0	0	0	1	NA	embryoid body	NA	5.50943	1.53284	16.346	38.4893	-9.32804	-14.7293	25.2986	170.801	92.4905	31.72	-81.4746	-89.3209	-39.9675	43.9029	-7.71659	54.834	-81.479	63.5464	111.924	0.402232	56.0212	15.5491	-2.25707	2.25027	-8.21606	90.0638	139.484	25.9667	18.2081	36.6622	15.1814	-113.004	37.4755	-23.4835	7.5764	20.386	66.6672	-0.720339	19.7698	-34.1383	-88.3551	-91.261	-97.0949	-35.0194	-78.8283	20.9297	-85.0833	14.6997	35.4939	-87.7039	-46.7939	-96.9193	-66.2888
GLMN	0	1	1	0	Org_Tol_Cel_Int	32	2348.58	24	0.425937	0.124484	0.792453	0.462518	0	0	0	0	0	0	0	0	1	0.112299	0	0	0	0	0	1	1	NA	embryoid body	NA	10.7258	64.2452	18.92	-46.3382	4.6336	-22.5465	0.239718	-128.756	9.39398	-8.73003	-62.7354	63.6189	23.8343	14.968	34.6482	26.2299	-67.7337	-28.2478	-8.30434	20.7514	-10.2158	-29.6823	-46.2493	-8.73477	6.38376	6.58286	0.0736846	8.70747	6.34568	13.3046	-15.6745	7.63473	-17.682	-8.87725	7.14716	60.285	30.2494	-21.9234	2.51296	-28.0241	0.0342834	34.43	16.6679	-26.8967	72.3523	10.0159	-4.62377	19.9503	13.497	-11.3123	-18.7667	29.6853	-16.0148
PCSK9	0	1	0	0		29	54	22	0.374373	0.281263	0.0754717	0.955619	0	0	0	1	1	0	0	0	0	0.224599	1	1	1	1	1	1	1	NA	NA	NA	-50.9337	108.946	55.7251	-197.728	-39.4448	42.351	-62.9149	6.85096	98.1567	-78.5634	362.372	336.613	-68.6061	222.75	-146.384	-4.79795	204.969	-40.2784	-41.9518	-98.6492	-9.85016	-146.87	-181.278	148.568	-69.3753	112.902	248.757	114.948	171.732	81.8892	-85.3196	4.13988	-22.4462	-38.304	-30.3519	-202.675	-88.0108	-77.0798	-58.4983	-18.3017	-127.678	-47.2993	-73.3182	-42.5662	334.26	-4.84538	-114.541	-66.3119	-48.6983	-101.561	-56.011	-31.3843	-83.1033
SNAP47	0	1	0	1	Tolerant	28	6393.71	23	0.423204	0.358496	1	0.32224	0	0	0	0	0	0	0	0	1	0.0695187	0	0	0	0	0	1	1	NA	embryoid body	NA	-3.18108	71.8869	-2.62638	-6.78273	-4.05982	-19.9508	-6.84557	-90.0092	-16.4182	-32.8658	-31.8505	37.9515	-1.1543	-38.0649	1.43042	-12.3238	-56.0603	-19.8274	55.0075	43.6888	-27.1525	6.26875	-15.7374	-21.0822	-1.53381	-14.9841	-31.5909	17.795	-18.5281	-16.7884	-26.1107	38.9988	-18.5699	4.75377	22.2886	5.63332	68.939	-30.6992	-2.41212	-15.1441	26.8373	44.4011	34.7213	-43.3663	34.5436	-1.68841	22.0265	35.8358	0.489845	5.12192	-17.3504	53.1466	12.9931
JMJD4	0	1	0	1	Tolerant	11	413.04	11	0.534131	0.182288	0.867925	0.424413	0	0	0	0	0	0	0	0	1	0.208556	0	0	1	1	1	1	1	NA	embryoid body	NA	-0.314209	69.8203	6.71055	-39.603	-2.27746	-3.02642	8.56413	-73.8697	-7.75334	-10.7109	-1.07766	-3.20833	41.8346	-6.23591	18.6504	32.4859	-14.3484	-10.2674	58.3419	19.6687	-5.16955	-24.7726	-36.2317	-8.01851	-3.47453	-6.6297	-13.6176	26.0234	-2.06687	-17.6826	-6.81897	-11.4335	-3.5635	-0.0579958	21.4278	14.9014	48.1958	-26.1993	-2.89889	-4.55112	-17.3021	5.0332	5.54191	-28.155	-9.01644	-4.42804	-19.5972	54.7371	-2.90224	-8.80837	-7.22658	15.7658	-4.38743
CYP4X1	0	1	0	0		2	0	2	0.514723	0.131611	0.603774	0.6283	0	0	0	1	0	0	0	0	0	0.0160428	0	0	0	0	0	0	1	36	fetus	NA	-5.19164	25.2412	-323.248	-21.7714	-20.996	87.2224	84.7932	-351.118	38.9414	97.6714	-77.5206	55.8173	62.2755	93.4346	34.8258	-178.952	-91.8477	144.327	-89.5463	-27.0033	54.4481	29.8213	-47.8725	-92.2504	-75.1007	58.7017	58.3587	131.446	-66.51	55.136	122.888	44.5486	144.938	68.2479	37.3021	-345.662	-113.368	119.32	-5.65475	-21.9187	24.6608	73.5272	49.8602	-72.7475	63.2612	34.7848	14.628	-1.75799	63.0745	7.17142	-18.2927	58.0991	9.55777
CR2	0	1	0	1	Tolerant	13	32263	9	NA	0.225925	0.0566038	0.97566	0	0	0	0	0	0	0	0	1	0.026738	0	0	0	0	0	0	1	NA	fetus	NA	-69.713	183.167	-123.895	-33.2666	-68.9584	26.9793	-12.0087	142.471	-63.2173	-59.3813	-28.3965	-84.1227	-32.6381	33.2148	40.8512	536.956	-31.9911	-49.2207	-81.1223	-71.0124	-24.6966	-86.9017	-119.955	104.134	-53.7405	-53.5516	48.0676	-10.1283	308.582	-49.5905	-51.5812	-74.9404	47.3769	15.4361	-45.2818	522.404	-57.2318	-126.004	-28.533	161.284	-59.9067	-28.9576	-46.3841	-46.4025	-97.639	-44.9596	-55.0121	-43.7065	-47.6383	-42.5163	-1.28985	-37.3137	-28.1178
PEAR1	0	1	0	0		2	0	2	0.491929	0.220521	0.716981	0.52652	0	0	0	0	0	0	0	0	1	0.0481283	0	0	0	0	0	0	1	2	embryoid body	NA	34.8455	27.647	50.4092	-29.7881	31.7453	-8.5126	102.714	-172.781	-9.32643	120.575	-65.3066	-101.444	30.4661	-31.51	84.3391	78.6314	-25.33	54.9476	22.4855	91.6753	99.5487	36.6911	31.8039	-5.7837	13.365	6.84332	96.4121	127.634	15.2539	54.3067	120.132	-90.1119	-20.8629	-77.9724	63.368	-370.907	79.6287	91.5194	19.3719	25.4512	-65.1468	-85.4606	-81.4859	-81.638	-153.527	65.4984	-57.4841	19.9092	101.889	-83.0155	-50.4194	-53.3648	-77.9294
SLFNL1	0	1	1	0	Org_Tol_Cel_Int	1	0	1	0.396385	0.365217	0.0188679	1	0	0	0	0	0	0	0	0	1	0.0481283	0	0	1	0	0	1	1	NA	fetus	NA	12.6696	314.227	-47.4884	-83.5668	0.420458	-11.4061	-41.5204	-125.175	-9.5723	-58.6406	57.0172	59.0042	77.3748	-10.0885	13.8945	-0.629844	-9.42327	68.2281	-17.5835	99.594	-41.1975	-48.8086	-96.0331	13.7232	64.0501	-12.1465	13.5775	-1.88339	82.0317	30.02	53.7122	-18.7815	10.9279	-52.4321	81.0366	1.60332	63.7693	17.2509	28.5124	1.64157	-53.6553	-55.1628	-69.8903	-97.4539	34.2437	35.796	-73.6834	45.5994	32.2489	-78.3414	-97.3247	-27.2578	-73.0272
EVI5	0	1	0	0		12	64.4167	12	0.545457	0.372964	0.735849	0.471708	0	0	0	0	0	0	0	0	1	0.0534759	0	0	0	0	0	0	1	NA	NA	NA	5.92189	54.8096	21.0325	-74.9534	3.8546	7.78309	4.5474	-121.524	4.57512	13.7091	4.65016	2.91311	10.2181	-20.2046	21.8803	-2.66994	-34.5384	32.2694	48.221	22.897	7.67671	6.28738	-40.4183	2.86461	9.25345	2.79265	28.1958	59.3307	-1.19821	5.65902	41.7112	-15.7833	3.61964	9.11954	11.8261	-125.674	-3.22822	18.6047	7.09104	-31.8936	-4.88187	1.10383	-13.5612	3.5138	8.15971	6.79899	-18.2737	19.3961	11.2599	-7.63447	2.54123	-6.55506	-3.09633
ECM1	0	1	0	0		25	33350.5	16	0.422408	0.442056	0.849057	0.688281	0	0	0	0	0	0	0	0	1	0.0374332	0	0	0	0	0	0	1	NA	NA	NA	45.9273	-45.9517	99.0351	-99.7002	22.1586	-32.8261	39.0082	-232.208	71.7456	87.161	16.1869	-8.24672	16.8217	281.552	-3.83872	0.000909277	-136.306	34.0522	5.36702	28.285	31.9173	96.5463	10.2134	0.476355	10.954	101.612	47.2037	37.1534	-18.8896	185.824	48.5842	-94.8329	61.4206	-75.7762	17.9833	-178.403	-33.8358	4.6586	-4.27269	-10.6921	-87.1859	-19.5957	-35.5054	-99.6554	-31.1762	140.346	-83.7004	8.22944	52.0932	-103.404	-80.2879	1.89622	-88.123
OAZ3	0	1	0	0		10	16136	9	0.482833	0.215131	0.0377358	0.994071	0	0	0	0	0	0	0	0	1	0.0320856	0	0	0	0	0	0	1	NA	NA	NA	-27.7336	339.574	-34.8085	-54.2857	-26.4292	-21.6826	21.636	-109.712	-22.2236	-7.56609	-32.3704	105.635	125.019	-23.0742	82.6935	17.9739	-26.7917	-52.0955	-11.8234	-43.6606	-21.792	-74.9346	-93.2712	-14.0105	-18.5835	-21.7482	1.18677	-7.17834	-7.44566	-25.9669	-37.1607	28.1439	30.0552	32.6133	-14.8147	-72.0327	-60.6476	-59.6588	-33.9319	-15.4886	14.7951	26.3813	23.2361	6.43264	106.6	-28.2699	16.375	61.2912	-17.1965	11.7288	18.637	29.6782	18.7026
F5	0	1	0	0		9	289.375	9	0.405623	0.396947	0.0566038	0.974905	0	0	0	0	0	0	0	0	1	0.0534759	0	0	0	0	0	0	1	NA	fetus	NA	-66.5861	65.9381	-267.314	-113.081	-96.4675	-15.4038	15.383	277.431	47.1959	43.4973	348.038	-56.9153	52.9943	-86.1837	29.7877	159.3	23.1479	2.17501	-160.623	-76.7858	55.6543	120.382	96.5236	-54.382	-56.5827	82.4138	96.3396	-44.9813	-17.8266	-84.4075	65.3406	-44.1611	163.758	-25.9161	15.447	-128.776	-148.556	67.4078	39.3363	62.2416	-44.8366	-38.5543	-43.5633	-19.7429	-78.9879	-59.9201	-51.6129	145.752	-38.6072	-87.3061	-13.3847	-35.7607	-18.2574
RAB25	0	1	0	0		18	6322.33	15	0.492327	0.21757	0.301887	0.811806	0	0	0	0	0	0	1	0	0	0.0374332	0	0	0	0	0	1	1	72	NA	NA	-103.594	-39.0696	-155.97	-172.022	-127.125	202.326	82.866	-138.16	359.17	-133.204	-32.8023	-13.6727	226.265	401.541	263.846	-107.171	235.941	-151.319	-171.191	-60.4907	-155.804	-165.889	-180.283	218.52	-41.7042	361.854	234.956	-101.529	209.851	259.93	-158.245	-149.332	294.862	-138.033	55.5764	-158.114	-86.2716	-162.103	195.653	217.173	-153.11	-99.5955	-142.033	-136.526	-14.2653	55.4372	-155.063	222.869	30.0314	-154.128	-145.91	-86.84	-138.096
ADAMTSL4	0	1	0	0		105	57584.6	32	0.458329	0.482214	0.716981	0.470408	0	0	0	0	0	0	0	0	1	0.0320856	0	0	0	0	0	0	1	1	embryoid body	NA	124.584	-29.6316	23.4059	46.8064	111.8	51.2389	104.206	47.6826	42.9569	114.568	38.1289	-158.126	25.886	111.12	8.44225	48.9483	-75.8979	88.4775	-6.46204	107.865	99.8707	63.1286	37.0412	48.5763	77.8335	46.801	115.489	125.868	53.0432	95.0536	83.9303	-148.994	62.2709	-146.467	95.8088	-276.691	76.2616	67.2698	95.7689	-49.0017	-142.155	-178.077	-171.585	-130.547	-180.875	79.7569	-164.847	-45.4523	91.0901	-153.553	-144.866	-150.47	-157.28
SELP	0	1	0	1	Tolerant	11	96	9	0.4233	0.125729	0.45283	0.677716	0	0	0	0	0	0	1	0	0	0.0374332	0	0	0	0	0	0	1	NA	fetus	NA	116.355	14.0362	-352.23	-45.5896	101.07	65.6064	171.027	88.8393	41.4106	164.286	-23.3521	-259.206	157.812	97.8329	117.586	31.61	-27.5944	105.992	43.4563	163.096	178.691	120.444	39.8827	74.9205	91.7151	32.5349	181.176	148.972	116.11	121.758	165.709	-231.918	76.7322	-236.962	151.019	-215.421	38.3711	114.663	91.065	109.097	-229.614	-241.493	-242.8	-144.99	-291.736	127.158	-235.734	83.1819	150.341	-234.359	-221.09	-232.859	-226.608
C8A	0	1	0	0		2	0	2	NA	0.194589	0.0188679	1	0	1	0	0	0	0	0	0	0	0.0534759	0	0	0	0	0	0	1	3	fetus	NA	-21.4125	42.5046	14.8758	-40.0866	-20.9419	57.0814	-25.0406	-1.96403	-26.5087	-34.3787	702.389	-25.612	-16.5234	-18.689	-14.7155	7.02848	56.9055	-22.7777	-16.8963	-19.5652	-20.8258	-27.4831	-30.0312	-12.967	-30.2053	-34.4161	98.7997	-29.6876	-15.9151	-19.5224	-23.0811	-31.7061	17.7773	-28.3612	-9.58686	-36.4693	-15.9457	-35.7039	-10.6916	75.8696	-47.5351	-29.3192	-31.6039	-30.4534	-29.0854	-12.1469	-29.7308	-20.003	-13.0504	-27.1095	-30.5114	-27.0402	-27.9305
OMA1	0	1	0	0		5	1085.16	5	0.411069	0.131864	0.716981	0.468653	0	0	0	1	1	0	1	0	0	0.475936	1	1	1	1	1	1	1	NA	NA	NA	-1.28811	4.25842	20.426	-1.05967	2.81162	11.5656	-1.31191	-49.643	-5.66459	-27.1684	8.77637	-26.9407	43.6892	16.1458	29.9877	41.3514	-5.36064	-38.8207	42.1329	18.0999	-8.07832	-6.82663	-3.03423	17.5676	18.5576	-24.2117	-2.80975	9.62737	14.519	18.9595	-12.537	-23.553	18.6418	-14.5236	12.8492	55.525	19.5415	-15.0707	27.5754	10.4625	-18.4306	-40.2779	-40.4819	-0.578258	-30.6957	4.40786	-26.1414	29.8653	7.36912	-26.6161	-1.57055	-33.6208	-18.3977
C8B	0	1	0	1	Tolerant	5	0	5	NA	0.179566	0.0188679	1	0	0	0	0	0	0	0	0	1	0.0534759	0	0	0	0	0	0	1	2	fetus	NA	-33.5021	236.355	-13.0805	-54.1429	-28.6902	18.0346	-6.99474	46.9436	-32.7399	-41.4157	689.925	-12.0574	-17.9974	-19.7326	-34.6407	21.8517	18.9578	-31.2816	-16.2599	-19.8033	-28.4731	-37.7942	-51.1461	-22.2231	-35.1842	-40.9221	257.539	-28.3109	7.36695	-29.27	-33.5502	-47.4728	124.868	-35.7262	-20.6199	-58.2143	-26.4894	-48.1705	-16.5909	-14.5852	-52.7265	-41.2299	-39.0922	-58.0159	-30.8927	-21.5957	-48.3026	-25.7877	-18.4724	-38.1947	-35.3779	-33.2496	-41.8211
SELE	0	1	0	1	Tolerant	15	0	13	NA	0.141218	0.132075	0.939095	0	0	0	0	0	0	1	0	0	0.026738	0	0	0	0	0	0	1	NA	fetus	NA	63.4464	9.94623	-313.468	-127.873	10.0552	38.5671	109.412	-238.916	82.2756	67.8566	74.5804	-159.47	170.038	49.5865	187.184	-201.729	-68.8406	67.4206	5.91871	52.8715	175.016	67.6084	14.6005	-18.9455	16.7956	31.8184	101.401	90.345	-24.3841	97.1947	75.0031	-69.8788	69.208	-40.0259	212.009	-275.246	29.5585	-6.5508	10.8345	45.4718	-64.1218	-93.8467	-91.0865	28.1598	-154.407	71.2934	-92.1204	33.3389	84.188	-31.8738	-23.3965	-81.5419	-65.2816
FCRL4	0	1	0	0		3	2923.14	2	NA	0.336623	0	NA	0	0	0	0	0	0	1	0	0	0.0106952	0	0	0	0	0	0	1	NA	NA	NA	-34.2882	97.0917	-47.1551	-44.2148	-37.1786	26.2533	-33.9768	-5.56681	-39.7882	-34.5598	-35.1397	-34.1879	-21.8066	19.1851	-6.18514	327.49	-34.9171	-38.0504	-38.7542	-35.5733	-36.2251	-41.5974	-44.9014	109.521	-17.883	-37.2562	-17.1843	-39.1741	280.136	-24.913	-35.4704	-41.4509	-20.6692	-35.3389	-24.9564	397.678	-35.0537	-42.9045	37.9343	-26.1639	-38.9371	22.8539	15.0006	-37.2673	-38.0528	-17.3756	-39.0641	-34.8609	-25.9288	-18.145	-33.7135	20.4344	-27.7482
C1orf112	0	1	0	0		15	9245.91	12	0.617233	0.102278	0.0377358	0.98088	0	0	0	0	0	0	0	0	1	0.106952	0	0	0	0	0	1	1	NA	embryoid body	NA	1.89092	134.462	8.83526	-80.8491	-5.48269	-4.30298	28.0321	-48.7946	13.2945	24.3623	-21.7549	53.5045	26.0784	17.5568	25.0347	36.7152	-46.3687	-12.0697	-9.72307	41.3087	2.34567	-38.2311	-76.3171	13.4545	8.52827	14.0076	3.99505	51.9464	17.3227	30.2001	1.13294	-52.5803	12.2416	-46.4826	20.8798	130.484	40.2655	0.732266	23.1194	-40.7563	-46.4529	-58.5927	-69.2794	-5.48784	37.297	29.6522	-54.7597	13.0471	32.2326	-54.6901	-34.6494	-41.5009	-44.8339
DENND2C	0	1	0	0		1	0	1	0.431637	0.32234	0.113208	0.922777	0	0	0	0	0	0	0	0	1	0.0534759	0	0	0	0	0	0	1	2	blastocyst	NA	-11.2224	124.35	-30.5003	140.171	-22.8132	-23.4072	4.84538	-110.771	180.545	6.13056	32.8226	-27.512	36.123	193.871	9.36192	-35.8585	-23.0821	-4.61573	-33.5616	21.3969	-15.4536	-18.8973	-29.855	-32.366	-14.9599	185.348	23.7211	10.8519	-37.4574	140.547	-19.6847	-33.0858	60.3763	-63.6322	1.63151	-100.507	12.792	-8.75529	44.1125	-56.8852	-46.8644	-72.9942	-69.5468	-56.2182	-24.2206	82.2072	-51.6569	9.57578	5.53078	-66.1512	-59.9151	-66.5952	-57.265
FCRL3	0	1	0	1	Tolerant	4	0	4	0.439516	0.350058	0.0377358	0.992322	0	0	0	0	0	0	0	0	1	0.0106952	0	0	0	0	0	0	1	3	fetus	NA	-72.9075	184.949	-205.726	-94.1351	-72.434	23.5157	31.4729	308.554	-91.5555	32.8678	107.649	-113.074	48.1099	40.2371	67.9195	467.822	-87.6785	-16.5303	-51.7139	12.9494	73.3479	-1.26143	-52.8455	80.9114	-51.8119	-85.2879	194.208	-23.5838	270.513	23.2064	10.5564	-92.992	39.549	-81.8953	-25.506	192.706	-68.0343	-90.353	-25.4805	46.6759	-77.6228	-80.5866	-81.4782	-80.38	-124.774	-26.8598	-73.4128	11.873	-14.1001	-82.9948	-66.474	-72.2395	-83.8638
SPATA6	0	1	0	1	Tolerant	2	0	2	0.515631	0.41716	0.641509	0.742504	0	0	0	0	0	0	1	0	0	0.0427807	0	0	0	0	0	0	1	1	embryoid body	multicellular organismal development	22.1968	188.433	-42.9393	-113.328	9.91261	-1.54652	40.1918	-113.987	2.41732	35.8476	-117.167	-71.3183	34.9233	-41.5626	49.6066	2.37776	-41.0877	-3.53714	43.1471	40.9287	23.7062	-17.7342	-77.4665	-5.14178	21.4963	10.0937	18.6266	106.159	-9.52366	34.4573	18.3999	-1.59077	13.5345	21.9108	56.7111	-355.062	69.8409	4.59647	35.4399	-5.14035	14.7383	-14.5171	-11.5896	28.1487	-94.9427	21.2063	-0.583685	74.6613	51.3896	14.5207	30.5482	-13.0799	12.6767
FCRL2	0	1	0	0		1	0	1	0.434339	0.252021	0.0377358	0.989806	0	0	0	0	0	0	0	0	1	0.0106952	0	0	0	0	0	0	1	4	NA	NA	-45.7829	61.0557	-78.2346	-97.7124	-55.1847	47.8951	10.2391	180.576	-32.8925	-30.3343	22.2483	-24.1053	25.5595	44.679	30.1044	426.502	-49.9543	-39.9189	-39.3708	-18.9401	17.2066	-40.9117	-77.5746	134.325	-16.2643	-44.5953	122.394	-22.4145	287.827	3.11464	-13.4301	-57.1994	87.4845	-60.4209	-7.67842	32.622	-5.83958	-79.0003	-22.8485	22.715	-57.9841	-61.3227	-63.1124	-54.6093	-22.5435	-21.7918	-61.024	-10.0947	-16.2778	-61.1941	-48.5406	-55.8938	-61.5508
NSUN4	0	1	1	0	Org_Tol_Cel_Int	15	12520.6	14	0.4867	0.552559	0.660377	0.765142	0	0	0	0	0	0	0	1	0	0.139037	0	0	0	0	0	1	1	1	embryoid body	NA	2.05996	183.263	11.1642	-18.768	-1.25753	0.744942	16.9327	-70.7645	7.24876	11.3125	-31.4694	-7.78908	26.9637	7.51994	28.0599	15.6358	-22.5243	-3.06187	46.303	10.5387	12.4315	-20.5458	-36.1108	-0.691861	-0.510583	6.4273	12.7875	11.3459	3.40255	12.0973	-2.10323	-41.6399	12.117	-21.205	11.3134	76.6319	20.3079	-2.3229	11.3676	7.44164	-37.0469	-22.3156	-36.1866	-30.9405	-4.03265	5.27868	-45.0594	24.6756	14.0789	-52.6705	-35.9254	-20.6111	-43.8984
ZNF695	0	1	0	0		4	0	4	NA	0.129418	0	NA	1	0	0	0	0	0	0	0	0	0.0106952	0	0	0	0	0	0	1	214	embryoid body	NA	-43.5511	229.879	133.466	-101.816	-63.4602	-7.52491	0.0433069	-35.1727	-8.12944	-39.2557	-96.2513	62.8746	8.48936	83.2772	-25.7548	-2.76441	-67.4495	-61.6025	-30.3332	-18.7528	-38.1668	-78.5474	-95.0721	39.9921	-38.9189	-31.0794	-19.3734	-51.2482	16.5982	34.6982	-57.5075	39.2736	-10.7628	-2.32135	-17.8028	244.334	37.0938	-79.3556	11.5577	-0.33198	28.7105	59.2781	21.3468	-44.9578	71.7755	-11.611	6.97435	-37.6109	-13.0735	21.4572	-20.0255	58.1728	40.2936
TRAF5	0	1	0	1	Tolerant	63	11071.4	32	0.48579	0.182945	0.584906	0.590542	0	0	0	0	0	0	0	0	1	0.0481283	0	0	0	0	0	1	1	4	embryoid body	NA	84.0966	37.4043	-26.987	-132.088	74.2805	45.6231	37.3399	-66.7357	-36.713	45.3909	-123.591	-124.778	64.4302	-28.4949	-26.0838	105.91	76.7005	106.118	-33.8492	100.697	39.4163	-52.6277	-100.068	58.6897	77.6643	-26.0811	24.285	42.5968	91.7737	24.9114	92.6938	-45.7868	19.9056	-82.7328	103.317	87.2921	25.9034	86.1769	71.4702	-10.9766	-30.6521	-67.496	-75.4797	-101.668	-159.656	44.56	-52.0695	-22.0382	63.6342	-78.3309	-103.726	-52.3205	-71.251
ZNF669	0	1	0	1	Tolerant	3	0	3	0.46334	0.262701	0.0377358	0.981918	1	0	0	0	0	0	0	0	0	0.00534759	0	0	0	0	0	0	1	110	NA	NA	2.41714	73.0757	29.426	-76.3967	-1.02653	7.15908	30.2636	-35.0858	7.91732	26.0406	-43.5182	34.5956	10.9932	-13.9669	26.8312	33.8276	-14.2787	-8.43564	-6.57388	30.5622	19.6708	-37.5653	-55.6402	9.25425	-0.380062	7.41975	16.0037	15.9468	18.7983	7.63079	-4.81798	-36.1764	12.1737	-15.0221	28.6587	65.0483	33.1298	-20.2528	16.3753	-4.93949	-32.3099	-18.9829	-33.9525	-26.5422	43.7811	14.826	-40.3202	15.3662	26.3674	-39.8034	-33.4191	-28.8117	-35.3413
ATP1A4	0	1	0	0		7	1394.01	7	NA	0.187202	0.0188679	1	0	1	0	1	0	0	0	0	0	0.0160428	0	0	0	0	0	0	1	13	NA	NA	30.0303	319.727	-133.072	118.675	23.5331	-44.2048	16.9453	-58.6945	-44.0345	-12.6553	-111.158	50.7924	31.3371	-51.2291	-50.4048	19.1082	-92.6024	1.9016	-61.4866	-42.4262	-16.4787	-29.579	-35.1797	-20.1127	10.7429	-57.7582	-26.7472	117.833	-10.2357	-26.7558	-10.2439	60.3461	-33.5073	-12.0737	-7.16613	-42.9121	-20.8941	4.31479	144.288	-78.147	39.2358	46.0769	46.5368	-29.3401	21.4787	-20.0102	9.38883	-7.53328	-13.2958	32.3826	-6.81383	59.907	2.17211
ZNF124	0	1	0	0		21	109.981	21	0.597428	0.2886	0.0188679	1	1	0	0	0	0	0	0	0	0	0.0106952	0	0	0	0	0	0	1	25	NA	NA	-4.88357	96.099	-8.12081	-73.4079	-4.40526	13.7449	13.7785	-9.38141	2.12849	8.26738	-13.7023	3.26684	30.7297	-6.79077	31.0313	71.392	-1.8087	-21.5873	-6.69982	30.2858	8.35477	-29.813	-58.9007	42.3693	7.98218	1.3176	34.3598	12.4902	43.3765	8.85559	-6.27285	-48.2733	11.0095	-16.0462	12.1351	65.0504	21.8475	-37.7495	18.1314	25.0745	-38.8148	-18.5173	-27.4128	-24.1311	4.01168	3.1502	-50.6316	-4.02489	8.55313	-41.5571	-22.356	-19.8903	-33.6139
LGALS8	0	1	0	1	Tolerant	109	167201	24	0.39398	0.25637	0.981132	0.294333	0	0	0	0	0	0	0	0	1	0.0374332	0	0	0	0	0	0	1	5	embryoid body	NA	-8.23838	39.3406	6.28587	-114.233	-6.0058	-7.15935	23.4101	9.30425	29.9457	21.6997	1.23641	13.7884	30.6546	0.127355	7.4782	72.4754	-13.4339	-4.13339	-9.45278	8.12872	26.4298	8.05706	0.0072172	2.60802	5.69096	28.6719	31.0261	13.5832	14.9043	6.77326	5.98724	-21.7467	24.0148	-28.252	4.72312	31.1673	21.4981	-18.8508	24.0661	2.13223	-34.5431	-15.1534	-30.31	-26.891	15.4269	1.66372	-47.6191	2.6732	5.74262	-53.8926	-43.4363	-17.0305	-40.3399
GORAB	0	1	0	1	Tolerant	16	12852.6	12	0.607854	0.504257	0.716981	0.442919	0	0	0	0	0	0	0	0	1	0.13369	0	0	1	0	0	1	1	NA	fetus	NA	-13.9517	56.8392	46.8996	-107.43	-19.7956	-15.4513	37.0644	-166.781	-18.2	45.9128	-11.6944	-5.08046	32.7664	-22.6932	40.2777	44.6638	-1.889	22.2227	39.4633	36.2966	6.64282	-14.8753	-39.3153	27.5181	-14.4098	-13.3111	26.3505	26.6784	27.8162	41.0676	21.0999	-33.679	26.479	-16.8413	20.4928	52.6987	48.8049	24.28	-1.65339	-19.3646	-39.0687	-31.3006	-34.6356	-32.9115	1.68079	38.6465	-56.9593	51.497	49.351	-46.2629	-33.3926	-36.9177	-45.6466
CHI3L2	0	1	0	0		2	2546.75	2	0.471519	0.162463	0.188679	0.920984	0	0	0	0	0	0	0	0	1	0.0160428	0	0	0	0	0	0	1	3	NA	NA	-44.4595	10.5236	-42.4314	-122.323	-53.7629	-32.3674	96.7446	52.981	56.6086	112.983	-155.837	-183	4.00634	-0.496192	93.2149	169.837	-148.035	-15.8279	-40.788	-174.841	45.8923	76.8834	-57.8075	-49.2503	-100.194	55.9431	216.822	36.1512	33.7567	-29.1292	112.929	-45.2943	248.067	8.09112	-33.3617	313.867	-81.1178	21.1344	60.1575	-25.7919	-23.7182	-83.8065	-67.1398	133.762	-195.785	-36.3032	-39.2299	-34.999	-29.8078	-17.3549	35.958	-53.9037	21.8514
MYBPH	0	1	0	0		11	5533.87	11	0.430833	0.428925	0.0188679	1	0	0	0	0	0	0	0	0	1	0.0427807	0	0	0	0	0	0	1	1	fetus	NA	-107.41	7.08726	-59.0356	344.164	-109.224	-98.1911	-20.1123	85.4331	17.0917	-72.4506	73.6322	36.8663	-28.8644	-108.336	-24.4902	89.455	-58.2006	-105.798	-115.27	-43.4742	-10.5584	-52.728	-78.1962	-96.0634	-109.746	-5.17711	34.291	-69.2219	-77.61	-104.473	-88.5975	81.1093	191.268	68.8724	-5.95372	52.0321	-101.002	-100.789	-78.7752	119.035	92.284	68.5388	54.9253	62.8661	36.424	-16.8782	83.4158	73.4016	-10.808	78.6363	79.5031	63.0634	64.0386
CHI3L1	0	1	0	1	Tolerant	4	539.183	3	0.440552	0.175156	0.735849	0.539132	0	0	0	0	0	0	1	0	0	0.026738	0	0	0	0	0	0	1	3	embryoid body	NA	-122.991	-178.954	-47.1341	-86.492	-131.009	-106.346	91.2289	85.8295	134.336	47.388	167.222	-73.5127	-39.0248	4.49661	-16.6753	18.1576	-43.899	-117.19	-147.787	-26.5302	90.5738	-107.037	-151.959	-118.868	-138.463	129.817	88.4744	-27.385	-69.5074	-48.2417	-20.1385	108.065	104.071	84.9555	48.1822	-77.6964	-105.835	-60.8194	-58.2545	60.6423	141.69	81.1683	72.7134	30.995	-89.8621	-3.66028	108.675	138.922	3.54766	98.4849	129.95	89.7737	55.9135
OPTC	0	1	0	0		1	0	1	0.418334	0.307233	0	NA	0	0	0	0	0	0	0	0	1	0.0427807	0	0	0	0	0	0	1	NA	adult	NA	47.8113	187.509	-57.223	-110.6	65.5538	-17.4064	-5.47121	-123.052	27.3397	23.3496	-102.748	28.027	48.6037	-69.7649	-87.0155	-64.133	-77.8862	26.197	-101.704	135.267	-37.9399	-49.0165	-87.5642	23.6302	119.894	32.236	-54.6725	50.8575	-20.832	46.3774	8.49934	41.5903	-73.3462	21.7079	69.5286	-142.024	64.7999	28.8287	66.889	-74.7748	15.5033	-32.5554	-1.26556	-0.0735904	26.0504	19.5186	14.1426	35.9448	49.8696	36.4413	44.8588	-25.3023	9.54574
LAX1	0	1	0	0		8	1533.5	8	0.400207	0.479386	0.0377358	0.981512	0	0	0	0	0	0	0	0	1	0.026738	0	0	0	0	0	0	1	NA	juvenile	NA	66.1654	-35.3406	-153.022	-120.797	62.8626	92.2072	54.8469	147.548	61.1002	69.2238	5.95249	-131.065	47.9814	57.6221	22.7239	266.299	-51.6772	-3.76659	-29.6187	43.9126	79.1052	-52.0755	-93.2709	122.408	19.8834	52.4232	138.682	7.01713	189.746	68.41	13.9411	-113.347	133.881	-103.1	65.151	255.53	-52.1081	-76.1218	89.2945	-3.60496	-112.305	-138.59	-138.088	-83.235	-138.456	45.139	-130.42	-19.484	47.1384	-119.281	-128.045	-148.713	-150.661
HAAO	0	1	0	0		6	9	6	0.408538	0.264107	0.679245	0.702509	0	0	0	1	0	0	0	0	0	0.187166	0	1	1	1	1	1	1	NA	NA	NA	28.263	-35.8577	-251.188	-133.435	2.20421	15.6584	24.1379	-49.6213	4.33094	17.6017	225.371	-124.173	69.7503	-15.3942	23.7584	25.618	86.2927	135.356	9.36863	71.078	18.7991	-7.82039	-70.7941	35.7278	-16.754	-8.33563	8.27447	45.2958	89.1876	48.6712	93.7828	-45.1092	-23.861	-66.0588	59.5163	95.7435	89.3775	86.4424	72.894	95.1758	-51.4456	-120.151	-104.964	-59.8187	-142.057	57.7178	-66.5326	16.0241	91.8584	-92.4158	-39.0205	-109.769	-108.702
SCTR	0	1	0	0		4	8	3	NA	0.0942384	0.0566038	0.985533	0	1	1	0	0	0	0	0	0	0.0481283	0	0	0	0	0	0	1	12	NA	NA	-61.6766	141.694	-206.885	-122.007	-85.0144	186.471	23.1577	-198.826	-37.1802	75.5836	113.426	-108.275	-12.549	-26.3846	149.623	67.7031	435.834	-37.3771	60.0762	-14.6995	42.2473	-17.4857	-9.50281	60.8169	-62.0486	-8.58662	228.548	-41.0147	119.521	31.5393	-18.6637	-119.653	-48.5074	-40.1903	15.1874	-121.011	119.1	-128.617	2.27686	268.914	-131.643	23.0876	-3.67511	-76.1119	-123.799	26.7408	-135.436	38.2078	66.2464	-122.88	-99.0151	22.0463	-99.3319
CERKL	0	1	0	1	Tolerant	1	0	1	0.466852	0.24427	0.169811	0.900983	0	0	0	0	0	0	0	0	1	0.0909091	0	0	1	0	0	1	1	1	fetus	NA	-23.9612	-8.74752	120.059	-168.094	-28.8798	2.54974	2.33348	112.722	-77.5676	9.02546	-26.9874	147.106	5.93914	-54.9105	-11.8086	226.498	-65.2235	-23.816	-55.9301	-25.7783	6.06053	-84.1128	-125.77	42.4951	14.3233	-66.7215	117.921	23.693	111.854	7.59044	5.89358	-114.883	-9.78501	-15.4595	38.0544	219.496	-72.8001	-51.1655	-17.332	84.1585	-62.8298	-38.0779	-45.0537	-37.344	143.224	34.7217	-121.22	-16.1828	106.29	-43.8822	-63.7565	-48.6584	24.7296
STON1	0	1	0	0		2	0	2	0.530801	0.304791	0.641509	0.598246	0	0	0	0	0	0	0	0	1	NA	NA	NA	NA	NA	NA	NA	NA	NA	embryoid body	NA	136.806	-72.0857	11.3903	-107.204	145.621	30.2928	67.3404	-190.206	-21.7071	93.9135	-126.494	-0.537009	92.012	-0.345544	25.4083	36.3076	-95.7608	59.8942	-0.28015	133.623	109.509	-1.10073	-65.2844	59.3906	142.658	-5.91296	75.2811	97.925	35.2317	69.7315	76.5915	-137.07	-39.8998	-58.9352	104.512	-182.408	98.6532	58.1857	124.411	22.4122	-118.6	-149.612	-147.615	48.9222	-42.1229	68.5007	-137.643	-25.6479	72.6114	-104.1	-23.9305	-140.883	-101.751
NAT8	0	1	0	0		3	0	3	NA	0.0633084	0.0377358	0.988221	0	0	0	1	0	0	0	0	0	0.0106952	0	0	0	0	0	0	1	NA	NA	multicellular organismal development	-41.7818	117.29	-147.617	-112.65	-39.1829	-31.978	-12.5788	-113.882	-48.9488	-51.1683	351.52	32.2907	22.5317	-113.19	5.58606	113.872	-19.3622	-47.6829	17.8262	29.5473	-76.1105	-70.8025	-121.095	24.3739	-33.594	-45.65	12.1782	-7.49043	127.176	-27.6478	-37.0619	24.4016	-35.6342	1.70231	12.0986	-146.861	149.157	-22.4301	-2.46528	451.394	-2.97678	-15.1411	-28.5642	-4.40866	3.13143	-30.6548	-33.7674	105.915	7.39264	-31.7758	-45.3266	16.1747	-26.0782
NEB	0	1	0	0		41	4754.62	26	0.492443	0.338546	0.0377358	0.9959	0	0	0	0	0	0	1	0	0	0.0588235	0	0	0	0	0	1	1	NA	blastocyst	NA	-43.457	35.7889	-67.5405	544.701	-46.3878	-49.041	-24.0204	-58.653	49.6409	-17.3765	-23.12	22.1612	33.2254	-50.4529	54.2373	4.12829	-42.8168	-27.4422	54.16	-43.8594	-35.7491	161.148	-23.0597	-61.263	-47.9545	50.2445	0.270912	13.6875	-15.4441	-32.3495	-32.5316	-4.99443	115.641	10.0491	-31.3561	-27.5145	-33.4788	-26.4894	-53.4353	-34.8458	15.4647	-32.7694	-28.0522	-31.7503	4.76944	-32.7275	13.1972	17.5686	-27.9557	-33.2772	-13.6865	-16.4866	-28.7448
ATIC	0	1	1	0	Org_Tol_Cel_Int	28	1279.15	24	0.597782	0.215358	1	0.336521	0	0	0	1	0	0	1	0	0	0.748663	1	1	1	1	1	1	1	NA	embryoid body	NA	4.92113	2.14933	48.7773	-2.28999	6.4092	-0.628995	8.086	-83.9728	-12.5988	4.07186	-17.3334	-40.9886	8.74673	-13.6604	-9.29689	31.6156	-13.6912	3.59251	24.2524	11.9916	3.4954	-27.5321	-49.6372	13.7593	7.08645	-7.55706	-1.79107	9.1479	10.0003	0.34384	6.62359	7.18048	-24.2791	4.00247	4.37828	108.916	8.20107	7.97835	13.282	-3.23334	8.53738	2.44056	-3.32125	-11.73	-48.4721	3.44758	0.999351	15.5166	3.67604	-13.5395	3.68656	3.49411	-15.2531
USP40	0	1	0	1	Tolerant	1	0	1	0.491572	0.242525	0.981132	0.292102	0	0	0	1	1	0	0	0	0	0.0962567	0	0	1	0	0	1	1	NA	blastocyst	NA	11.8425	47.97	27.0462	-37.0449	10.4552	15.7483	10.0819	-169.006	19.5672	5.21289	3.50582	-20.7783	36.0883	8.5572	59.3114	21.1367	-6.75793	-13.9659	38.1776	15.3995	3.32267	-38.1448	-55.7264	3.1735	11.0339	16.3295	7.66692	30.0752	11.5284	10.1665	4.53843	-21.7488	9.73105	-15.9216	13.7157	-21.9844	38.0175	-10.2781	22.9144	12.4329	-14.6606	-35.9793	-29.3093	11.5279	-28.7543	6.31277	-20.3906	34.1866	10.6504	-17.484	4.52997	-17.0835	-16.936
TAF1B	0	1	1	0	Org_Tol_Cel_Int	34	602.983	28	0.458272	0.188107	0.471698	0.68083	0	0	0	0	0	0	0	0	1	0.0695187	0	0	0	0	0	1	1	NA	fetus	NA	-11.3727	58.1582	83.9526	-69.0827	-22.2393	-12.9397	30.3405	-96.1198	25.3577	29.3976	-56.1513	14.743	21.8417	36.6422	35.7062	11.8844	-48.0183	-9.95551	13.0565	29.0048	31.0991	-32.0886	-80.4134	-18.1368	-12.4031	17.6502	21.7589	31.5753	-14.6776	43.8294	0.293436	-8.51602	8.81142	5.6792	12.7544	48.9088	15.5065	-12.3483	3.66875	11.0285	-18.2573	-18.9344	-16.1294	-31.8086	15.7558	30.3614	-43.5897	17.9184	18.9711	-21.6989	-19.4225	-23.993	-27.359
ACYP2	0	1	0	0		3	2779.08	3	0.536284	0.158458	0.471698	0.659367	0	0	0	1	0	0	0	0	0	0.117647	0	0	0	0	0	1	1	1	NA	NA	-25.7788	-5.8946	-66.5131	93.7708	-24.5464	-41.1987	-14.3605	-136.23	-51.5897	-15.2943	-30.6175	47.107	-12.5073	-59.541	-17.3599	-20.9711	-70.5526	-23.5264	52.6889	-33.3487	-16.1162	32.5567	24.195	-52.3468	-28.5663	-56.6959	-41.4207	-29.5356	-54.6069	-37.6531	-7.87319	88.6242	-29.5723	93.395	-31.0086	-78.2172	-40.0916	-18.1644	-23.4919	-38.667	86.9779	85.9232	85.962	103.942	48.8749	-37.1836	88.7739	39.16	-31.8786	77.3162	100.048	73.3131	80.2918
THADA	0	1	0	0		11	694.952	11	0.53295	0.124834	0.584906	0.51857	0	0	0	0	0	0	0	0	1	0.213904	0	0	1	1	1	1	1	NA	NA	NA	9.72715	43.838	38.6384	-36.2692	5.5679	4.62932	36.6444	-32.8862	39.4245	30.6059	-19.4862	-44.5572	43.6336	9.11338	53.7311	38.3596	-13.938	17.0019	13.2226	41.3971	16.6333	-15.0756	-45.5851	-1.27027	10.889	39.0302	26.4223	39.3804	15.3899	32.378	15.632	-45.0204	19.788	-47.5754	31.469	22.3741	36.8868	17.3509	23.7167	-6.06506	-44.1474	-62.4451	-70.7653	-50.5777	-49.1536	30.2197	-53.7171	34.4865	33.3273	-64.8145	-53.037	-54.6455	-59.8771
SP140	0	1	0	1	Tolerant	2	0	2	0.478918	0.443324	0.0754717	0.964381	1	0	0	0	0	0	0	0	0	0.0106952	0	0	0	0	0	0	1	NA	fetus	NA	-60.264	100.59	-147.985	-174.012	-65.0022	0.249303	3.87881	191.83	-13.2366	-4.78332	-20.508	-56.66	10.0697	-5.03618	17.6682	286.211	-124.207	-23.4381	-15.2612	-20.8212	35.6673	-55.1344	-77.2377	37.9513	-35.6941	-23.306	124.021	17.4396	167.721	1.79133	-6.07864	-26.323	23.226	-5.29016	-8.90127	321.208	-12.5936	-97.4221	-19.2522	-23.6307	-18.8464	-34.0685	-35.0348	38.1796	-59.6364	-15.4508	-33.5655	0.748115	-8.96972	-17.6483	9.37679	-25.9592	-16.567
SH3YL1	0	1	0	1	Tolerant	7	0	6	0.50343	0.308394	0.792453	0.47302	0	0	0	0	0	0	0	0	1	0.149733	0	1	1	1	1	1	1	NA	NA	NA	-42.4819	34.5552	-6.98904	-91.7007	-53.9504	54.0696	6.74893	-156.475	50.8537	-34.8021	-93.8149	26.583	28.7256	33.9598	38.2113	0.045164	80.4549	-38.036	40.3571	9.04253	-37.591	-37.9601	-89.6965	8.41591	-30.5268	47.185	12.3322	-11.4012	10.8888	23.6658	-28.4312	5.4031	50.708	-1.66337	10.2675	-22.0424	51.9915	-27.0796	20.8094	46.7037	3.21439	2.15656	-0.85379	16.4827	23.0751	2.46096	-6.08908	61.4122	8.74748	-7.16233	3.87766	5.18991	0.152571
SP110	0	1	0	1	Tolerant	20	6728.38	18	0.450057	0.437751	0.716981	0.634688	1	0	0	0	0	0	0	0	0	0.0106952	0	0	0	0	0	0	1	NA	NA	NA	8.27685	-34.7194	2.54485	-73.615	2.79704	-3.54923	42.0341	111.753	4.66734	45.1736	-11.8295	-125.742	29.9682	-9.81504	21.3829	139.836	-37.8501	15.4808	-1.29839	38.5709	42.2878	-23.1648	-49.0154	4.99207	14.3242	4.80661	58.3652	60.387	65.7334	23.0909	24.3983	-60.5498	10.5039	-48.5594	22.8606	149.573	51.7429	15.3454	10.7685	0.00328996	-45.5129	-80.5212	-76.4586	3.56248	-152.36	22.8015	-54.7881	4.61816	23.9741	-45.343	-20.1831	-70.7598	-50.9912
TGOLN2	0	1	1	0	Org_Tol_Cel_Int	58	37562.9	26	0.388754	0.748893	1	0.147507	0	0	0	0	0	0	0	0	1	0.0320856	0	0	0	0	0	0	1	NA	embryoid body	NA	9.35445	-17.0334	39.0455	-67.2973	8.76682	1.97832	14.3238	5.5133	-18.7957	19.0542	-4.74776	13.0455	7.9349	-32.5362	26.846	26.3129	-40.6049	37.6885	15.2556	16.212	13.4266	-16.0661	-39.5088	22.5762	9.82838	-18.4024	27.9439	23.9673	36.2033	-1.62423	28.9754	-35.5083	7.70902	-9.78702	8.17561	26.8599	5.3023	36.6963	6.69326	11.0069	-27.2227	-18.9731	-27.7318	-2.87132	21.0188	1.29481	-30.9401	-24.5581	6.6871	-35.6206	-15.4187	-25.3526	-25.0958
TRAF3IP1	0	1	0	0		80	1405.69	40	0.483189	0.623041	0.943396	0.451403	0	0	0	0	0	0	0	0	1	0.203209	0	0	1	0	1	1	1	NA	juvenile	NA	22.4122	102.958	13.6315	-6.52143	29.0324	-10.5721	11.259	-198.622	-12.6322	15.8882	-57.4336	-7.2008	23.8695	-17.3532	35.6097	-35.7153	-63.0498	13.0941	-19.2927	29.4776	-6.0262	-39.4878	-62.1657	3.89311	32.3718	-4.37394	-0.63274	34.3311	-12.8316	6.39299	13.8599	6.4348	4.62854	27.3118	35.3424	-56.3101	9.15572	35.5844	11.5124	-24.5144	6.77124	14.0889	8.07073	16.5452	2.82196	8.4367	0.949833	10.5719	17.7733	3.56582	16.4609	2.58225	8.04459
IFT172	0	1	0	0		23	117.665	18	0.5916	0.193877	0.962264	0.434914	0	0	0	0	0	0	0	0	1	0.208556	0	0	1	1	1	1	1	NA	NA	multicellular organismal development	9.58683	105.652	-29.6924	-65.8865	6.04896	-6.4493	7.93825	-182.906	-9.42709	-6.29037	-92.4746	57.627	25.6853	-37.5641	50.9205	22.3557	-27.996	-6.96777	-8.07656	30.5234	-10.6669	-10.0958	-38.4395	1.86905	18.9562	-9.70318	-5.49652	24.2833	-1.36695	3.67939	-9.68927	0.226307	-2.01218	11.3894	33.4571	-53.8772	71.5136	-25.0299	1.24554	-5.54142	2.62945	8.69189	-0.744049	-8.14915	47.2358	1.70491	-12.9568	101.375	14.5227	-13.5078	-8.87857	34.0386	-3.27055
ALLC	0	1	0	1	Tolerant	1	0	1	0.395921	0.268505	0.0377358	0.988905	0	0	0	0	0	0	0	0	1	0.165775	0	1	1	1	0	1	1	NA	NA	NA	-8.69137	400.118	-199.362	-118.668	15.3553	-58.2238	-33.8295	-180.76	-58.0384	-19.1276	192.127	18.462	9.19147	-110.749	-13.2668	-62.6695	-4.03703	29.8176	125.506	-99.8687	31.6025	60.5325	-86.9388	-81.1243	-54.3839	-57.6623	-123.204	290.826	-50.9469	-76.3844	39.5757	105.233	-86.6601	36.9915	-17.599	-174.387	74.8806	-24.3976	4.73368	74.3432	68.7532	42.8961	23.4545	-28.5525	11.0564	-35.9092	60.1789	106.507	-6.6079	29.2429	-27.6858	49.9361	-1.58704
CCDC141	0	1	0	0		3	50	3	0.450874	0.277112	0.0377358	0.98367	0	0	0	0	0	0	0	0	1	0.0481283	0	0	0	0	0	0	1	NA	blastocyst	NA	25.8537	136.602	-266.786	111.395	11.0978	-31.6363	13.1306	-103.957	-42.7991	27.283	-102.668	-82.9722	-58.9285	-92.5014	26.7768	31.1421	134.471	31.509	-1.97904	-27.0008	55.5261	265.019	269.288	-37.1718	-23.1877	-41.5294	100.922	13.705	2.56287	-24.9385	85.245	-6.32469	-31.888	-7.08134	21.2851	133.405	3.77938	-5.78891	-10.4282	-75.917	13.5675	-42.411	-46.4786	16.9347	-114.087	-20.8	-16.037	-109.969	20.9727	-54.3301	-3.97449	-39.2181	-28.684
TTN	0	1	0	0		122	28841.4	46	0.504756	0.383303	0.0566038	0.972435	0	0	0	1	0	1	0	0	0	0.122995	0	0	0	0	0	1	1	NA	embryoid body	in utero embryonic development	4.50195	51.9146	-62.6528	463.143	2.7498	-18.0261	1.94063	-34.445	-19.1236	-1.76527	-89.9315	-65.4673	12.8007	-40.0875	35.5914	10.4908	8.03148	-19.1845	-20.1945	3.76757	-9.89605	334.74	335.74	-23.2448	-6.82591	-17.511	38.2893	6.04763	1.46222	-11.6878	13.8377	-60.5306	71.7092	-74.2445	1.39539	13.2632	13.8564	-10.94	-17.7328	-52.4283	-46.9392	-76.4044	-81.3586	-68.9072	-104.42	-27.7944	-75.8466	31.813	-17.2002	-92.9639	-75.0823	-49.2967	-84.9521
OBSL1	0	1	0	0		599	184348	53	0.571354	0.340318	0.962264	0.457151	0	0	0	0	0	0	0	0	1	0.0481283	0	0	0	0	0	1	1	NA	embryoid body	NA	25.3945	95.8129	-32.659	7.43882	21.9901	1.40996	27.931	-358.55	-24.0821	7.11952	-46.0006	62.002	48.8022	-68.5193	104.25	-11.4943	36.1372	24.4345	73.5997	60.4367	16.1368	65.1296	37.7333	-46.1458	8.78694	-25.1742	-1.08401	39.3161	-47.8039	3.54806	25.6889	-19.4455	6.67875	4.18359	66.9613	-365.314	160.741	22.0149	12.4406	36.0209	-26.412	-4.02933	-4.33819	-78.75	51.855	20.0732	-46.5283	64.6162	49.8127	-28.3811	-42.1116	18.0386	-29.7125
GALM	0	1	0	0		2	3	2	0.429227	0.265481	0.679245	0.697745	0	0	0	1	0	0	0	0	0	0.352941	0	1	1	1	1	1	1	NA	embryoid body	NA	1.60021	4.8948	-5.14549	-31.7141	-11.4705	19.5059	19.0178	-22.1528	-49.6732	33.2376	96.2131	-123.544	47.3295	-44.7763	43.2505	19.0158	6.64813	40.786	203.73	26.2706	20.788	28.8268	-15.9848	93.8943	34.8163	-45.9653	42.3727	38.3006	94.6457	13.0991	36.492	-64.4581	-5.44923	-75.1083	40.265	-16.1225	40.4564	25.8371	41.778	103.369	-58.1813	-61.5873	-54.1847	-70.4173	-141.637	11.6298	-73.1385	-43.5394	41.1019	-62.1858	-61.3742	-64.28	-67.0826
ALS2CR12	0	1	0	0		6	42.8333	6	0.438986	0.410774	0.0188679	1	0	0	0	0	0	0	0	0	1	0.0320856	0	0	0	0	0	0	1	NA	NA	NA	30.5844	208.277	-3.18173	-62.9642	32.9015	-34.9967	-14.8257	-18.3755	-77.3486	-20.8284	-46.9768	6.84163	-16.7725	-44.0781	56.4852	9.3854	-43.2949	69.8287	-5.29111	-24.379	0.11347	50.0633	44.5193	-12.7692	-11.9457	-91.8482	46.0162	-13.8154	7.78444	-29.9385	30.7055	37.9182	-31.7056	33.8642	52.2806	-115.405	-37.5738	27.1547	0.41185	-10.1052	41.4429	-6.64085	-4.18375	-21.8289	-14.3981	-20.74	-5.35252	42.7367	1.82855	-1.11849	-10.1237	10.3926	11.2689
GPATCH11	0	1	0	0		9	6816.81	8	0.579483	0.516311	0.849057	0.423742	0	0	0	0	0	0	0	0	1	0.197861	0	0	0	1	1	1	1	NA	NA	NA	-16.9574	53.0886	11.0081	-94.0498	-19.9973	-34.4678	36.1429	-106.63	-23.1929	63.7946	-54.2855	44.8836	-20.6668	-22.3028	-7.85335	11.9888	-78.3601	-19.5502	5.88348	-5.28761	37.854	-43.2815	-63.1022	-22.8163	-16.2886	-19.3462	-8.43057	13.987	-6.7355	-15.0868	-4.69526	41.7866	-18.3972	42.408	-15.2637	78.2416	-11.0591	-20.2056	-15.0941	-42.0836	36.9623	43.6613	36.7401	49.2319	61.4773	-13.6616	31.236	4.08409	4.45567	28.501	39.0032	28.7278	34.0013
PLB1	0	1	0	0		4	15.7917	4	0.471885	0.296516	0.0754717	0.965959	0	0	0	1	0	0	0	0	0	0.0962567	0	0	1	0	0	1	1	NA	fetus	NA	23.6951	100.062	-161.941	-19.5146	26.7665	-38.4854	-10.7511	188.531	60.4518	-12.6847	-140.297	-84.9678	51.8875	-25.9043	-0.165419	119.315	-118.748	57.5498	69.5831	30.0768	26.9588	-30.122	-92.691	-22.954	-16.5019	60.6761	42.509	-13.06	180.453	13.0405	47.9251	46.9945	15.7479	9.3214	33.8732	-206.363	-8.60149	5.71688	20.1902	-73.303	15.1929	-20.7468	-18.0658	-13.3541	-95.2454	10.0029	-3.09023	33.2856	16.4747	-19.0743	-41.0162	-3.63047	-15.0011
ELMOD3	0	1	1	0	Org_Tol_Cel_Int	5	464.354	5	0.385411	0.216963	1	0.354017	0	0	0	0	0	0	0	0	1	0.160428	0	0	1	0	1	1	1	NA	NA	NA	6.77145	32.2378	-17.9036	-20.3993	2.59252	8.64591	65.3849	-34.1887	7.79741	77.1497	-24.5757	11.6746	38.2774	-10.4659	41.7752	37.9	-38.5891	-8.93515	21.7277	15.4704	50.1422	-42.9771	-62.5502	7.64453	7.64423	8.58844	6.14057	23.7204	16.2681	10.0244	10.8216	-29.827	5.5641	-25.4982	7.51228	-30.0538	13.6646	-6.8252	10.0138	-4.70571	-23.6591	-31.8516	-36.6246	-13.851	9.91357	-1.33949	-31.216	27.0705	11.4848	-36.3286	-18.6399	-14.8647	-27.7532
TTLL4	0	1	0	1	Tolerant	5	0	5	0.406408	0.365233	0.943396	0.515215	0	0	0	0	0	0	0	0	1	0.176471	0	0	1	1	0	1	1	NA	embryoid body	NA	-14.2456	120.603	-20.9667	-67.4086	-18.8652	-4.14207	11.1904	-7.60462	29.23	-18.8806	-27.5582	10.8275	33.8508	7.75934	-4.01852	16.1673	-18.9204	-18.394	18.2695	9.04526	-21.1962	-26.2974	-80.3916	-4.03827	-6.5814	21.2201	28.2117	72.8146	6.78136	19.4566	-18.1709	-0.695746	19.1373	-7.97628	0.378559	37.2711	-2.59218	-53.0393	-10.2382	-16.0269	14.2218	-27.1351	-23.4988	28.4924	-12.3831	1.26546	5.34898	36.783	1.6985	-10.4122	6.07638	-1.91143	-12.5108
RETSAT	0	1	0	0		13	5545.8	12	0.494257	0.153983	1	0.350288	0	0	0	1	0	0	0	0	0	0.144385	0	1	1	0	0	1	1	NA	blastocyst	NA	-10.2456	-14.9802	-3.79824	22.9673	-16.0356	19.2997	75.3613	-110.719	38.7363	107.435	40.5636	-22.0762	-8.81037	32.543	56.0652	-19.0602	-6.06767	-15.9998	75.4238	-17.7565	92.5919	-41.5779	-40.9833	66.2587	-14.4737	41.2312	-7.86382	7.8433	78.7286	12.1202	3.90379	-26.5244	23.5869	-33.3649	-16.5355	-29.3007	-18.9655	-22.9839	-2.33598	-17.0008	-16.6516	-23.9623	-27.0024	-4.28329	-23.1582	-7.44833	-19.3206	-42.562	-11.007	-32.7059	-15.9373	-24.0886	-29.0728
DNAH7	0	1	0	1	Tolerant	2	0	2	0.444537	0.186493	0.0188679	1	0	0	0	0	0	0	0	0	1	0.13369	0	0	1	0	1	1	1	11	adult	NA	-56.3918	214.483	-84.373	-212.45	-63.1062	-29.8323	-6.85245	-162.501	-87.0023	-40.4663	-159.145	-43.1474	35.8303	-121.574	133.328	-96.0785	61.2231	-51.8973	-10.5454	3.42008	-63.8438	-82.9796	-152.455	-4.77492	-26.34	-72.0996	37.9108	-3.88896	-33.3789	-43.7333	-22.1306	152.434	-14.3585	99.8006	110.393	-101.384	-21.487	-63.5645	-57.3205	72.6144	160.886	122.847	127.264	-42.186	-79.1212	-4.38104	108.225	182.481	98.8674	112.261	45.6278	139.292	95.6034
NMUR1	0	1	0	1	Tolerant	2	0	2	0.471074	0.0991446	0.0377358	0.982772	0	1	1	0	0	0	0	0	0	0.0534759	0	0	0	0	0	0	1	90	embryoid body	NA	113.313	128.103	-213.523	-161.64	97.8731	21.1617	71.8719	128.119	-54.6237	133.819	-6.55122	39.5288	79.5056	-4.32238	43.5571	161.65	99.5322	-10.2358	38.7534	24.4553	90.4783	7.45866	-78.9038	47.574	15.6657	-16.833	116.354	38.0971	100.52	14.6383	37.4621	-103.174	-86.5188	-108.315	95.1935	-136.895	-61.697	5.15977	51.2435	39.7478	-95.5153	-89.9316	-80.6183	-105.081	24.7088	25.4354	-95.8642	-26.8313	30.5994	-98.1376	-107.023	-75.3677	-103.978
TRMT61B	0	1	0	0		18	6047.31	15	0.528054	0.306717	0.981132	0.259088	0	0	0	1	0	0	0	1	0	0.117647	0	1	1	0	0	1	1	NA	embryoid body	NA	5.03576	13.056	24.5943	-3.95762	9.32194	2.02203	21.1086	-126.81	9.67135	11.949	-39.6428	28.4493	11.5826	-3.49189	18.7687	8.53726	-51.2835	-2.34159	36.1803	20.7698	3.78732	-3.33461	-7.73645	0.0641764	6.20033	10.9045	-14.7655	16.5093	16.3063	9.21519	3.51333	-25.0997	13.0849	-3.56176	13.5216	50.7711	23.5284	-7.05464	15.9707	-10.2269	-24.5076	0.686857	-17.5795	-19.2399	37.1427	9.64643	-31.321	17.4876	10.1062	-34.8481	-18.7297	-7.68819	-26.2728
UGT1A5	0	1	0	0		2	0	2	NA	0.127032	NA	NA	0	0	0	1	0	0	0	0	0	NA	NA	NA	NA	NA	NA	NA	NA	20	NA	NA	-18.1618	16.7062	-25.7067	-21.6736	-17.5395	22.0879	-18.7097	-16.8518	45.8181	-17.329	74.8019	-16.9265	-5.16338	44.8618	-11.6721	-14.8192	-16.7205	-18.6413	-18.3384	-17.5451	-20.8228	-21.3064	-20.8977	40.2808	-16.4163	55.2331	-15.7796	-17.2714	217.147	23.2784	-20.9992	-19.7542	-6.92919	-18.8482	-6.47576	-22.0425	-16.3795	-20.4974	122.679	51.6563	-19.375	-17.8996	-18.9114	-18.2203	-19.5183	-6.68933	-17.9606	-17.0072	-8.84734	-17.1183	-17.249	-17.9913	-17.5439
UGT1A6	0	1	0	1	Tolerant	9	0	9	NA	0.11871	0.0188679	1	0	0	0	1	0	0	0	0	0	NA	NA	NA	NA	NA	NA	NA	NA	20	NA	NA	-76.7953	310.591	-98.5656	-93.024	-85.6743	221.088	-87.8144	-86.9468	272.246	-83.9665	362.285	-88.0992	81.2389	328.15	-1.71711	-77.7774	-61.9269	-89.3602	-78.7492	-86.8972	-91.272	-92.1985	-92.2642	115.233	-77.4638	266.858	-0.351242	-88.754	163.63	185.084	-89.7516	-92.6715	153.323	-93.1091	-79.7344	-70.2185	-87.0441	-90.2702	353.996	328.817	-91.3453	-89.745	-92.1505	-90.5102	-93.5211	45.2509	-90.9714	-86.1391	-57.5036	-89.2045	-87.695	-88.2811	-88.3046
UGT1A4	0	1	0	1	Tolerant	10	29.5	9	0.396284	0.137117	0.0188679	1	0	0	0	1	0	0	1	0	0	NA	NA	NA	NA	NA	NA	NA	NA	20	NA	NA	-32.0453	47.7256	-41.0217	-35.8509	-31.8887	20.5047	-32.2359	-26.5436	58.1284	-30.7602	514.126	-31.3542	-3.13347	64.8927	-25.063	-24.9773	-29.4922	-32.4509	-31.6753	-32.0043	-33.1842	-35.099	-34.9457	47.0807	-30.1672	69.8061	-28.1197	-30.8685	161.604	21.0534	-34.0034	-34.492	7.10074	-34.2061	-16.297	-38.7809	-30.2357	-35.6498	158.159	69.5239	-34.0871	-33.0528	-34.5539	-34.1339	-33.6725	-6.8461	-32.6501	-30.3825	-15.7312	-29.6383	-32.7126	-33.2791	-32.4184
UGT1A7	0	1	0	1	Tolerant	10	0	9	0.393953	0.109044	0.0188679	1	0	0	0	1	0	0	0	0	0	NA	NA	NA	NA	NA	NA	NA	NA	20	NA	NA	-51.7181	-16.4162	-71.7362	-67.656	-58.3382	61.8386	-59.4907	-61.572	215.663	-19.7647	86.8694	-62.0601	52.2043	470.468	-52.6252	-52.0741	-59.7575	-62.4928	155.018	-56.9597	-56.2311	-65.0226	-65.5641	131.812	-46.3992	202.162	-26.1966	-61.8997	106.943	209.712	-63.6389	-66.5511	122.543	-65.2773	-54.4899	-61.722	-56.2863	-65.4716	187.23	154.666	-68.9766	-64.5373	-67.5436	-64.0825	-66.9501	97.8804	-64.5987	-60.7956	-35.8361	-63.1603	-62.1651	-65.2508	-63.7016
TRAK2	0	1	0	0		33	14664.5	21	0.501118	0.455395	1	0.473744	0	0	0	0	0	0	0	0	1	0.0481283	0	0	0	0	0	0	1	1	embryoid body	NA	23.549	-69.9211	39.0842	-67.6639	28.2028	-35.2403	-0.512011	-90.3	-52.1754	18.8818	-85.4515	-0.166561	-18.6178	-47.1148	33.1831	-16.1204	-58.2146	33.8911	4.89941	-18.6488	2.87288	20.9938	23.2755	8.86251	14.6876	-45.2662	8.11466	10.4382	-6.80355	-35.8718	21.6381	28.7863	-26.3039	51.6099	-9.38624	-66.2387	-45.6388	31.8763	-1.83072	-24.9007	35.7754	6.95594	11.0358	170.211	6.41672	-32.7145	47.7521	-1.53264	-12.7056	35.292	97.4659	0.224901	53.3634
UGT1A9	0	1	0	0		10	0	9	0.414933	0.112688	NA	NA	0	0	0	1	0	0	1	0	0	NA	NA	NA	NA	NA	NA	NA	NA	20	NA	NA	-37.72	-20.7201	-51.2801	-47.0724	-41.2267	24.5344	-39.8638	-37.5773	3.24316	-42.6168	418.41	-39.3976	-14.7745	200.053	-34.2428	-31.1917	-37.4024	-42.5891	-11.898	-37.988	-42.537	-43.7977	-46.719	176.166	-20.1462	-12.8355	-40.4342	-42.2472	139.039	30.4555	-44.4844	-44.394	5.07651	-43.6459	-33.3192	-31.3936	-37.91	-45.7241	159.99	472.439	-43.8562	-43.3783	-45.0881	-42.3511	-45.1039	-31.1791	-41.6948	-39.5129	-34.7395	-40.4806	-39.1584	-44.0401	-41.6743
C2orf73	0	1	0	1	Tolerant	3	0	3	NA	0.627633	0.0188679	1	0	0	0	0	0	0	0	0	1	0.0641711	0	0	0	0	0	1	1	NA	fetus	NA	-49.8391	376.232	-84.4402	-184.916	-57.1763	-89.3053	6.36155	-210.813	-94.1489	-28.3881	-169.798	44.3756	4.36073	-122.954	86.0053	-11.2022	-46.1626	-65.87	53.0484	0.670171	-24.6519	-51.0566	-117.059	-106.441	-58.6674	-101.418	39.9638	21.4207	-106.099	-35.5128	-37.607	152.84	-75.1706	148.806	109.903	-221.268	40.2943	-91.7251	-28.7412	47.7193	135.257	93.6053	101.401	68.8158	31.5834	-7.65691	89.2635	162.819	54.4218	115.206	92.8488	91.6511	109.214
UGT1A3	0	1	0	0		9	0	9	NA	0.128334	NA	NA	0	0	0	1	0	0	1	0	0	0.0106952	0	0	0	0	0	0	1	20	NA	NA	-22.5902	14.4174	-27.9482	-26.4658	-22.3136	24.3726	-22.0742	-20.1527	28.206	-16.7144	351.654	-20.429	3.33083	53.6641	-18.6108	-16.7691	-21.3772	-22.2187	-23.1064	-21.0486	-23.2227	-24.4005	-24.0194	36.7691	-21.6705	19.7127	-20.2096	-21.7818	141.044	12.0697	-23.5807	-23.2044	-14.7732	-23.1895	-12.2635	-26.7263	-20.7001	-23.5313	119.335	64.992	-23.0671	-22.2445	-23.5485	-22.8332	-23.4428	-7.61825	-21.7891	-21.2918	-11.8652	-21.0317	-21.3128	-22.7998	-21.63
UGT1A10	0	1	0	1	Tolerant	24	25459.8	11	0.3941	0.11398	0.0566038	0.97253	0	0	0	1	0	0	1	0	0	NA	NA	NA	NA	NA	NA	NA	NA	20	NA	NA	-36.5207	2.1965	-51.4083	-47.0005	-39.5985	187.567	-43.8751	-43.5873	42.5872	-44.6212	-7.65128	-43.7329	2.4838	339.348	-39.5395	-30.5112	-40.7446	-44.0501	-41.4286	-40.1096	-45.7758	-46.1098	-47.5206	368.355	39.3609	11.5958	-41.9023	-42.633	383.733	13.1387	-44.2503	-46.9663	48.7029	-46.8399	-26.5366	13.7328	-39.7589	-47.0117	197.032	-27.0054	-46.2086	-44.9144	-46.6353	-45.5896	-47.2901	-27.4438	-45.7448	-36.5315	-32.8877	-45.0579	-43.5886	-45.8867	-45.365
SP140L	0	1	0	0		7	150.558	7	0.394276	0.360495	0.603774	0.66814	1	0	0	0	0	0	0	0	0	0.0106952	0	0	0	0	0	0	1	NA	NA	NA	14.7568	23.5939	57.0882	-54.5074	6.57062	18.9178	54.306	50.7381	-22.3465	53.2716	41.1547	-137.432	49.0812	28.6337	33.1817	148.212	-39.4555	5.80553	58.8561	48.9661	49.0568	-17.5671	-50.4049	46.2369	22.0412	-34.7925	81.7434	58.0985	102.881	52.0779	23.1624	-112.173	53.1592	-80.8539	49.2519	103.581	67.7231	-0.717415	31.5908	21.4955	-97.1361	-116.051	-114.551	-44.9236	-148.901	43.8992	-106.595	0.318118	39.4787	-98.3201	-62.259	-102.303	-97.6396
UGT1A1	0	1	0	0		11	7739.29	9	NA	0.131125	0.0566038	0.977612	0	0	0	1	0	0	1	0	0	0.00534759	0	0	0	0	0	0	1	20	adult	NA	-52.0165	38.0538	-63.016	-61.2594	-54.6349	94.0608	-55.3623	-45.561	118.387	-55.805	524.373	-53.4836	5.6531	176.375	-22.0012	-40.3685	-49.4604	-56.8808	-50.062	-54.0907	-56.6667	-59.6178	-59.5168	164.641	-29.2636	117.817	-33.5563	-55.6332	304.527	73.7454	-57.3101	-61.3324	55.5423	-59.0708	-45.2246	-57.7487	-52.4524	-59.6685	297.655	120.619	-58.0988	-59.4532	-61.5168	-56.095	-57.9428	-24.7473	-58.6282	-51.2452	-38.1078	-55.5926	-56.5641	-57.2039	-55.1895
NDUFAF7	0	1	0	0		9	21733.3	8	0.526631	0.18752	1	0.464547	0	0	0	1	0	0	0	0	0	0.449198	0	1	1	1	1	1	1	NA	blastocyst	NA	2.73446	117.043	-4.76499	7.07617	0.897973	-0.102985	2.57915	-58.6222	-26.8932	-1.79234	-11.4319	8.88242	14.0675	-20.3037	4.34302	30.6082	-24.1656	0.474919	43.8053	21.8256	-3.91312	-0.20756	1.49462	11.12	39.3109	-27.3115	-0.573129	13.0378	6.82218	-1.16381	2.0452	-21.315	-6.53632	-2.59284	-2.57735	40.1928	11.9394	-3.54964	-3.87569	-5.17135	-20.562	-10.7726	-20.4067	-39.9997	14.4252	-3.57997	-29.2738	31.422	10.8165	-33.0487	-20.8216	-12.2658	-19.3697
CEBPZ	0	1	1	0	Org_Tol_Cel_Int	45	7105.28	33	0.530848	0.372634	1	0.27725	1	0	0	0	0	0	0	1	0	0.278075	0	0	1	1	1	1	1	NA	NA	NA	6.61206	56.9261	34.852	30.9883	2.80729	4.95413	22.3178	-96.3617	3.97063	23.4893	-40.1441	2.74965	5.49601	4.76468	12.8902	10.0047	-23.1899	-8.6113	34.2286	19.2373	23.5823	-27.1241	-50.1838	11.2905	13.6495	-0.174585	14.341	22.2879	12.6991	9.67804	2.75399	-31.7702	6.16782	-19.0377	22.1511	62.4389	30.4102	16.4199	13.0495	-18.2246	-30.0066	-26.5826	-32.5992	-19.7289	8.12178	16.4068	-34.1328	5.88015	14.3041	-31.5597	-24.3946	-31.9407	-36.154
SULT6B1	0	1	0	0		1	0	1	NA	0.116437	0	NA	0	0	0	1	0	0	0	0	0	0.0427807	0	0	0	0	0	0	1	NA	NA	NA	-13.9964	303.123	-14.4371	-20.7153	-11.3989	-5.89053	-11.9617	-2.7853	-13.934	-10.257	-8.32198	4.4916	15.1288	-13.5888	-0.332947	-0.521793	-8.92025	-11.8731	4.13656	-4.20231	-13.8262	-18.7256	-20.6902	-9.99979	-8.56048	-12.0328	-13.7856	3.80501	-8.56805	-7.48617	-11.7415	-7.37635	-8.86702	5.31662	-5.93409	-11.1559	21.2815	-19.2861	-5.19533	-5.55826	2.56849	-0.438912	-6.20893	-4.67697	-4.44286	-5.49478	-4.26035	35.2327	-5.71253	-3.84223	-2.96393	-8.32677	-6.78891
GTDC1	0	1	0	1	Tolerant	1	0	1	0.541239	0.166609	0.377358	0.743172	0	0	0	0	0	0	0	0	1	0.128342	0	1	0	0	0	1	1	NA	blastocyst	NA	-37.3051	14.5869	-6.12647	-52.186	-53.818	-54.5415	9.54532	-0.677841	-28.6554	35.5456	-100.291	15.3621	-20.7613	-72.0828	-3.69694	28.8492	-85.6939	-6.10411	20.2733	-30.065	7.36883	4.87789	-47.1793	-38.4102	-44.7702	-25.3987	9.97811	62.9646	-35.1729	-20.3681	16.1288	14.3622	-48.7629	44.4181	-12.6362	-2.15235	12.7958	21.5448	-23.4796	-33.4991	22.2748	88.7234	76.186	79.4601	18.4135	-7.70784	31.2032	-38.1516	8.14203	67.974	65.3326	82.9594	70.4237
CYP27A1	0	1	0	1	Tolerant	1	0	1	0.439849	0.184446	0.981132	0.47642	0	0	0	1	0	0	0	0	0	0.0320856	0	0	0	0	0	0	1	27	embryoid body	NA	9.25723	3.42873	-48.318	-21.4004	-0.279388	-44.3344	8.43311	-41.1411	-11.9523	4.37303	169.983	-54.9955	56.2583	-76.7873	-22.8135	-15.6896	-115.246	42.5994	64.2894	7.01126	-0.240256	1.0937	-77.2639	16.9792	12.4504	-10.2287	80.5971	77.0044	60.9349	9.40871	18.8302	-2.9007	39.5714	6.93577	18.0327	-229.983	42.0559	-22.0636	5.11984	-0.81698	6.65206	-31.9926	-24.9185	75.441	-90.6745	6.28855	6.7784	40.5817	18.2236	-0.740613	39.0179	-12.681	9.83121
AMER3	0	1	0	0		3	0	3	0.659466	0.630024	0.113208	0.937947	0	0	0	0	0	0	0	0	1	0.0427807	0	0	0	0	0	0	1	NA	fetus	NA	-98.7448	186.518	-184.886	-180.803	-82.4865	74.4227	-168.363	-165.235	-96.1745	-169.649	-177.214	428.028	-91.5572	-108.055	-97.9595	-159.572	165.367	-159.205	-87.2614	-159.226	-170.79	-167.635	-167.783	-5.63328	2.61987	-110.781	-155.772	-66.6231	13.1564	-117.755	-155.023	301.621	-157.732	305.812	-136.565	-178.606	-162.115	-150.37	-134.924	-146.216	282.223	346.885	316.028	138.14	428.612	-149.031	273.44	315.413	-146.34	257.695	216.62	354.28	259.204
TRIM54	0	1	0	0		124	65424	36	0.667375	0.330201	0.132075	0.938319	0	0	0	0	0	0	0	0	1	0.0427807	0	0	0	0	0	0	1	3	adult	multicellular organismal development	-75.7356	323.757	-152.512	473.419	-91.4031	-110.637	-75.5781	-100.063	-90.0281	-72.9449	-108.711	-82.8833	4.15598	-95.8021	4.7664	40.7828	-60.4793	-19.3362	208.883	14.2517	-63.1259	369.169	401.66	-51.5071	-72.0683	-81.1051	-83.3381	-32.5777	-7.81733	-56.1477	65.824	-90.3831	48.5928	-84.8165	-52.296	-92.605	-46.798	-11.2922	-80.3523	38.3951	-84.2562	175.418	102.952	-71.3403	-84.3851	-38.7756	-99.3631	-75.5921	-50.9687	81.213	-60.8052	198.268	56.3219
GALNT5	0	1	0	0		2	0	2	0.411771	0.357695	0.113208	0.934279	0	0	0	1	0	0	0	0	0	0.0374332	0	0	0	0	0	0	1	NA	NA	NA	-52.8181	66.1038	313.537	-158.691	-45.8521	138.226	43.8289	-54.871	7.62876	-40.6123	-163.777	246.311	119.963	256.155	-55.4503	-49.964	-108.474	190.095	-117.573	-141.122	-140.101	59.4919	-64.7851	194.534	-12.4899	41.8038	250.74	19.0496	184.33	205.647	131.051	-173.983	304.259	-154.482	-112.76	-158.015	-69.6381	98.9994	54.4471	-101.321	-160.677	-161.118	-192.789	-71.2874	235.097	-44.1842	-165.33	124.475	6.33303	-168.922	-120.488	-145.021	-85.5089
FASTKD1	0	1	0	0		8	390.583	8	0.519117	0.0935854	0.943396	0.475373	0	0	0	0	0	0	0	1	0	0.0748663	0	0	0	0	0	1	1	NA	embryoid body	NA	-17.6228	42.5474	42.8581	-24.3636	-8.25699	-9.14642	-11.8977	-134.436	-15.3777	-28.6113	-5.20938	43.2123	-1.0472	39.0338	40.7867	38.68	-25.7553	-35.6593	1.08627	-11.8461	-8.46671	8.79399	53.1149	55.3869	4.59025	-29.0036	-2.60571	-38.163	47.0372	-0.327503	-32.0711	0.706149	10.5028	2.49514	-13.0922	112.128	-65.4005	-70.5893	-6.2626	4.21948	3.78053	8.99658	-1.29884	-6.61352	45.0463	-15.2732	-2.71358	36.3721	-14.8268	-14.9196	0.545235	12.7823	-3.84512
PLEKHH2	0	1	0	1	Tolerant	3	18	3	0.506769	0.379986	0.622642	0.607643	0	0	0	0	0	0	0	0	1	0.0534759	0	0	0	0	0	0	1	1	embryoid body	NA	64.8749	29.3787	-40.0798	-111.074	51.9448	0.865734	69.5699	-316.449	40.4186	93.4656	-125.199	-29.4594	24.8283	-15.1831	35.3617	17.7925	-59.4869	53.3956	-30.6902	135.732	52.2517	-29.0804	-126.253	32.7427	74.1326	56.3747	131.353	95.2763	36.3772	48.8792	49.5785	-45.4011	18.8772	-31.7663	80.8928	-283.637	132.41	73.4222	43.1416	35.4609	-48.2809	-57.2094	-31.8945	-42.9924	-72.6608	63.9147	-63.6533	-54.6944	111.434	-18.4112	-32.2826	-44.389	-43.9211
CRYGB	0	1	0	0		1	0	1	0.435072	0.134877	0	NA	0	0	0	0	0	0	0	0	1	0.0160428	0	0	0	0	0	0	1	10	NA	NA	-17.6692	198.542	-27.9158	-21.9327	-18.5069	-7.0088	-17.2923	-15.3572	-17.8884	-19.2984	-16.5963	-11.659	-15.6651	-19.3945	-15.099	-11.7154	-16.0619	-18.7906	-19.1186	-15.9275	-19.9702	-19.4917	-20.4281	-15.9442	-20.3468	-16.5904	-17.2175	-16.1748	-17.1277	-16.658	-20.4782	-3.74705	-17.3825	69.4318	-9.77369	-24.0843	-7.1546	-20.1897	-4.81096	-17.4265	15.7576	28.7809	16.261	87.0012	-16.9725	-9.88388	28.0109	34.2833	-9.59724	33.0884	88.2207	22.2716	42.6992
HJURP	0	1	1	0	Org_Tol_Cel_Int	23	8567.52	20	0.517777	0.533014	0.0754717	0.968942	0	0	0	0	0	0	0	0	1	0.0106952	0	0	0	0	0	0	1	NA	embryoid body	NA	-60.1643	275.105	161.83	-107.499	-69.0288	45.8963	-14.1288	48.2577	114.469	-3.78735	-6.63711	-64.4079	3.68982	192.862	-12.969	173.998	-72.0875	-28.0002	28.0729	-57.5922	-19.4592	-56.7252	-72.8057	106.066	-43.4582	110.322	74.2418	-34.9428	129.348	82.8497	-9.36681	-80.5827	50.7114	-83.3946	-36.664	341.672	-26.7555	-78.9114	15.8808	-0.637707	-77.6934	-78.9939	-83.7727	-77.3742	-67.4178	-24.3644	-82.3829	-56.1027	-40.17	-86.9636	-81.1719	-75.97	-82.8878
CRYGA	0	1	0	1	Tolerant	1	0	1	0.444593	0.0939868	0	NA	0	0	0	0	0	0	0	0	1	0.0106952	0	0	0	0	0	0	1	10	NA	NA	-32.1638	67.9881	-42.1434	-34.7212	-31.8053	-22.5281	-31.6065	-28.6801	-31.4202	-32.2406	-28.945	-15.4337	-28.1426	-31.1992	-27.776	-24.7325	-28.8171	-32.0446	-33.0351	-29.8684	-33.0795	-33.9166	-32.8487	-28.7583	-32.4331	-30.1417	-30.1549	-30.1433	-31.1023	-29.0594	-33.6573	144.784	-30.4091	113.691	-29.3529	-38.2216	-28.6576	-32.8397	-18.3062	-29.0384	108.618	150.703	127.177	2.28922	-28.2193	-24.3499	100.113	-12.6667	-22.1052	108.52	42.7852	145.3	94.797
DYNC2LI1	0	1	0	0		13	4505.37	12	0.412393	0.281464	0.924528	0.398046	0	0	0	0	0	0	0	0	1	0.197861	0	0	1	1	1	1	1	NA	NA	multicellular organismal development	4.12861	78.251	-2.45414	-82.285	-0.668168	-18.3248	23.0864	-213.262	-0.18158	9.85785	-84.5744	-18.703	9.69468	-35.334	36.5697	-22.2613	-38.567	-2.75793	26.5404	57.034	-1.1556	-25.1043	-79.8481	-15.8684	-10.9641	2.61305	21.5093	26.1758	-0.783096	-0.884437	5.48766	34.5543	-3.17971	17.6089	48.1618	14.0367	60.492	-5.8814	-9.39376	28.7479	24.8492	26.2164	17.741	-19.7827	-22.9974	8.60949	9.82763	70.4055	42.3024	-5.56573	-9.94246	25.4829	0.740287
DHX57	0	1	0	0		35	7345.47	30	0.560196	0.282093	0.924528	0.55418	0	0	0	1	0	0	0	1	0	0.176471	0	0	1	1	1	1	1	NA	NA	NA	6.70563	126.283	28.7466	-21.2097	8.64721	-10.2434	2.77552	-92.1724	2.49724	-2.08568	-59.9254	15.4418	14.842	-17.0101	19.8275	9.08952	-29.399	-8.4548	22.8282	24.1894	-16.4152	-41.7593	-61.7072	-5.39583	10.1874	7.98376	-10.0303	18.4109	-6.59445	5.852	-0.476193	0.92315	-2.96028	0.540379	12.3234	22.3634	26.8747	1.88778	29.211	-9.55534	-5.58656	4.94471	-7.03319	-29.8422	18.2243	3.62915	-11.1588	45.3337	6.99264	-18.3868	-18.0217	4.60655	-16.7388
MOGS	0	1	1	0	Org_Tol_Cel_Int	30	2324.8	28	0.46038	0.286839	1	0.22552	0	0	0	1	0	0	0	0	0	0.262032	0	0	1	1	1	1	1	NA	embryoid body	NA	2.9488	24.4868	25.3931	-55.5032	-3.55176	49.7056	18.3524	-31.863	22.7192	8.49455	17.2812	10.2662	42.8525	11.9129	48.9243	64.8432	34.2142	6.78346	22.3898	16.7809	3.90431	-34.3905	-49.3985	24.9295	5.97097	20.6128	35.9245	20.9032	48.7684	8.13423	10.2173	-58.7599	41.5251	-54.4311	24.234	44.9933	17.0546	-9.47614	9.49954	17.6088	-63.0459	-52.352	-62.0589	-65.0573	2.534	10.0033	-69.1256	48.2057	23.1683	-73.3957	-67.0162	-30.8352	-66.2801
TTC31	0	1	0	0		8	736.83	8	0.459708	0.521095	1	0.28657	0	0	0	0	0	0	0	0	1	0.0802139	0	0	0	0	0	1	1	NA	embryoid body	NA	20.14	17.8483	4.54861	-62.4046	17.2387	18.2155	21.5202	-33.4519	12.9726	18.1458	45.2632	24.1472	29.5772	1.06599	42.7724	69.7111	-5.73806	5.26058	12.375	39.7771	4.49563	-37.791	-49.2543	31.788	28.1132	15.5185	21.4326	25.2017	50.1934	18.9685	12.2699	-62.9114	5.00713	-60.4382	22.0624	43.7837	41.263	-0.408244	24.0988	13.4877	-57.7247	-72.3135	-70.7449	-45.7198	15.6062	21.3735	-63.4538	32.8089	27.1753	-65.5354	-59.0925	-46.9676	-61.2779
CCDC150	0	1	0	1	Tolerant	3	44	3	0.407804	0.437109	0.0188679	1	0	0	0	0	0	0	0	0	1	0.0588235	0	0	0	0	0	1	1	NA	embryoid body	NA	-30.2683	259.642	35.5628	-85.4868	-33.9708	-15.1068	16.9038	-100.047	31.1346	33.958	64.1877	-19.7409	-17.9174	44.7663	3.20451	33.7114	-56.5615	-29.5702	-35.1246	9.83195	-23.9619	-43.0211	-72.0364	14.7848	-24.9887	40.6702	5.85548	38.5298	34.5066	17.9062	-22.3596	-37.0287	-3.31913	-24.0995	-2.70671	137.065	13.8745	-42.8667	-16.8207	29.1861	-19.9786	-33.9424	-39.4699	30.4354	-17.1214	2.59001	-3.65357	14.9687	-6.44126	-20.6231	7.32547	-28.3274	-14.0402
QPCT	0	1	0	0		22	3716.8	18	0.474122	0.19285	0.490566	0.790867	0	0	0	1	0	0	0	0	0	0.0534759	0	0	0	0	0	0	1	1	fetus	NA	-106.21	-58.545	51.4564	-75.5401	-116.002	-87.0428	-17.8765	234.096	120.162	9.52522	-150.961	-145.398	8.85454	-48.6452	-42.4347	80.9431	-30.6689	-47.8204	273.82	25.8705	-41.5701	-34.3895	-88.1473	53.473	115.673	137.686	21.2149	-36.7108	-34.6551	0.419772	-55.5867	-33.33	18.9859	130.851	-37.0161	-132.88	-114.342	-76.2814	32.8686	9.16448	-12.0583	76.0401	46.6377	-17.7602	-136.168	25.1591	-23.8327	149.546	60.649	19.5719	20.9757	40.7495	37.4781
IL1A	0	1	0	0		6	1	5	NA	0.235409	0.0566038	0.973771	0	1	0	0	0	0	1	0	0	0.0213904	0	0	0	0	0	0	1	NA	fetus	NA	-66.6592	369.189	-16.4224	-161.734	-26.9022	-75.9014	-90.0143	-90.2712	149.69	-131.601	-104.53	-59.9179	-77.4325	306.985	-45.1913	92.9248	-89.1065	-96.1851	-70.2705	-118.262	19.0645	-101.597	-155.604	-49.3375	-83.8183	106.369	189.41	-64.5529	-5.78463	52.8091	-116.312	19.624	45.7721	92.5236	-23.0375	261.122	-92.5231	-147.333	170.565	-64.807	34.5543	28.6212	17.7542	123.738	-57.1192	-21.9094	23.5268	37.7262	-32.1578	43.2255	90.6835	29.4904	30.9266
CASP10	0	1	0	1	Tolerant	46	5819.92	28	0.462984	0.255328	0.358491	0.80163	0	0	0	1	1	0	1	0	0	0.0374332	0	0	0	0	0	0	1	2	blastocyst	NA	-8.3937	-44.5466	-18.2248	-75.1171	-14.4678	36.7483	47.456	88.7388	25.9468	73.5827	5.93758	-71.2923	22.1529	59.2229	49.6023	154.363	-1.59859	-35.8692	-18.4107	12.2554	54.602	-16.5839	-9.47366	63.575	-11.4095	28.1651	102.273	25.9061	91.0374	32.436	-2.50469	-64.8385	39.2513	-42.8272	21.7857	45.3017	-59.361	-61.7352	-6.44188	43.7597	-47.7491	-76.3604	-70.156	-11.8787	-86.908	14.5441	-52.3498	-52.8086	3.73847	-54.6885	-19.2457	-59.9263	-47.2147
GCKR	0	1	0	0		8	0	7	0.453094	0.20042	0.0943396	0.970402	0	0	0	0	0	0	0	0	1	0.283422	0	1	1	1	0	1	1	NA	fetus	NA	-60.098	186.908	-74.9114	-129.559	-72.9583	141.542	34.1572	-138.84	-64.7827	30.6966	402.462	82.7087	31.9848	69.0002	-51.5238	98.888	48.0034	49.8253	229.342	-48.1261	38.4151	-45.4138	-175.145	-71.2302	-66.6874	-77.6054	-39.8841	-48.2716	-38.8903	-1.13553	51.3927	-18.8403	-14.302	4.22222	-23.6998	-275.204	222.721	-37.217	-33.5555	-35.4044	-31.5292	16.764	6.46145	-50.4668	69.6311	-13.0029	-48.8043	19.0807	-15.209	-27.4315	-18.4796	40.5998	-26.5974
SPP2	0	1	0	1	Tolerant	2	0	2	0.420974	0.222345	0.0188679	1	0	0	0	0	0	0	0	0	1	0.0320856	0	0	0	0	0	0	1	NA	fetus	NA	-12.7126	70.2718	-22.0193	-54.5646	-19.1015	-10.6616	1.77955	-75.2326	4.7571	-4.07705	350.053	43.5729	11.4606	-13.4052	19.9677	9.16434	-27.6226	-12.9273	-19.4079	10.5032	-6.62592	-19.1514	-47.2935	-3.95084	-12.3375	-5.49792	12.1473	21.429	16.6519	-0.661697	-15.5206	-6.24351	8.99135	-13.5331	-3.50735	-16.2579	17.4815	-24.2139	-4.28014	-17.2585	-11.0467	-14.4141	-16.7968	-24.4561	28.8713	-4.86613	-23.3288	23.2647	-4.64896	-24.3675	-30.6538	-6.20406	-21.5179
GEN1	0	1	0	0		4	439.502	4	0.470636	0.317345	0.264151	0.86611	0	0	0	0	0	0	0	0	1	0.15508	0	0	1	0	1	1	1	NA	embryoid body	NA	-44.118	149.674	47.2756	-46.6141	-47.5748	-0.017052	1.50857	-86.3618	48.7569	-3.07534	52.8197	-26.0767	39.1921	77.4858	18.5626	93.2974	-18.8047	-41.6383	0.340762	-29.5359	-11.1496	-28.0491	-28.5274	56.7037	-38.5663	39.7942	13.68	-23.9597	63.7678	43.6931	-16.1277	-31.5311	78.683	-29.8906	-8.63711	179.716	-36.3025	-43.9207	-16.5275	-6.90581	-37.8853	-34.5079	-39.1456	-47.2995	-28.9588	-5.52889	-40.6463	47.4607	-9.50929	-42.2205	-36	-27.4909	-39.3074
ABCG5	0	1	0	0		4	0	4	NA	0.120549	0.0188679	1	0	1	0	0	0	0	0	0	0	0.0588235	0	0	0	0	0	1	1	4	NA	NA	-27.9869	87.43	-151.654	-133.862	-32.4771	-48.4102	-9.79002	-134.523	-33.8709	-16.6058	471.662	31.9598	-4.27657	-90.2637	0.434729	42.7883	-62.9487	-49.0336	30.4996	33.9149	-22.2952	-60.6902	-97.1103	-6.86236	-46.5788	-10.3765	-23.1546	-23.1513	190.634	-43.4352	-47.6115	62.968	-36.6101	78.0229	6.54474	-162.29	25.6948	-57.1478	-53.0614	23.9769	37.6417	86.1481	68.3397	-23.0547	34.8121	-8.54288	22.5601	55.5166	0.548771	13.783	14.2475	73.937	23.6083
ABCG8	0	1	0	0		9	1910.78	7	NA	0.157053	0.0377358	0.991275	0	1	0	0	0	0	0	0	0	0.0588235	0	0	0	0	0	1	1	4	fetus	NA	-68.2448	72.3744	-114.42	-109.93	-71.1242	-25.086	-42.7805	-89.5438	-76.7352	-33.3939	507.457	62.0441	-62.7527	-86.4195	-64.2564	47.5951	-79.8151	-90.9709	25.678	-38.6277	-24.0558	-83.6238	-74.4617	63.1431	-71.0434	-66.4977	-75.5428	-87.5853	309.298	-85.6262	-79.558	138.127	-78.2245	129.024	-31.2825	-101.406	-32.4239	-107.339	-67.8436	-1.67945	103.312	184.494	157.115	-33.7215	29.9847	-46.8699	64.0179	-3.74007	-72.1887	55.04	66.9499	191.675	71.4857
C2orf16	0	1	0	0		1	0	1	0.403151	0.533741	0.0188679	1	0	0	0	0	0	0	0	0	1	0.0213904	0	0	0	0	0	1	1	NA	embryoid body	NA	-3.661	349.007	40.4578	-135.519	9.95603	36.0809	3.20934	-166.797	-59.2907	-13.7156	61.8576	-7.73855	16.7468	3.71001	30.0373	-3.6679	-4.10849	-10.4714	54.3848	-4.05363	-17.889	-21.9309	-64.3241	-13.9971	-12.706	-68.6763	-26.5397	1.25468	-13.4388	-11.2769	-6.73382	-19.9532	-3.26879	4.7626	-0.696051	48.4685	61.2005	-22.05	32.5475	-6.60973	-21.5595	16.9632	0.594084	-25.8895	-17.9961	-1.61369	-28.0633	60.3808	-1.57615	-15.3847	-14.3323	30.2601	-16.3506
RMDN2	0	1	0	1	Tolerant	6	8.5	6	0.427962	0.299302	0.0754717	0.96301	0	0	0	0	0	0	0	0	1	0.0481283	0	0	0	0	0	0	1	NA	NA	NA	5.72705	120.133	27.3104	-39.4035	14.3266	-9.90403	12.2033	-121.594	-30.2866	9.65984	46.0987	-12.6182	27.4215	-45.6777	28.4683	105.201	-36.2157	-10.8968	167.345	19.5001	8.32922	-15.5156	-44.2521	53.0891	-6.04361	-27.7814	32.0785	45.907	47.1636	-2.57909	-0.174133	-9.30272	-13.6766	-25.546	12.3779	-41.2116	-12.5078	-17.7625	3.85709	-12.6245	-13.457	-6.04605	-25.4931	-48.3188	-11.8666	-4.66855	-19.837	2.69272	8.58078	-41.0762	-45.6835	-10.3699	-35.0791
ADGRF3	0	1	0	0		1	0	1	NA	0.18097	0	NA	0	0	1	0	0	0	0	0	0	0.026738	0	0	0	0	0	0	1	NA	fetus	NA	-40.2104	130.36	-31.9411	-92.1171	-48.2311	-11.172	2.79515	-90.7294	-6.63246	-38.3849	-42.1868	109.853	27.2539	2.48782	32.9951	70.4937	28.5547	-48.1943	4.59434	-4.85632	-27.8313	-78.5596	-106.39	-1.43976	-33.8239	-20.1971	13.1803	-11.0343	29.8977	13.5715	-38.0819	19.3917	40.612	-4.53105	-4.28317	111.473	21.697	-81.4629	1.02285	96.8418	6.32691	13.8681	13.4427	-36.6152	98.2629	3.94186	-7.59247	37.5858	-12.3731	-6.05154	-26.002	30.3346	-9.91316
CAPG	0	1	0	0		11	485.503	11	0.471208	0.327734	0.924528	0.399383	0	0	0	0	0	0	0	0	1	0.0588235	0	0	0	0	1	1	1	NA	NA	NA	-13.1423	-16.8591	36.7323	-141.636	-39.8316	23.568	54.8097	119.456	111.715	51.3814	-180.459	-129.085	37.7859	118.988	100.786	29.5004	-50.6752	12.9382	-38.6254	19.4874	20.5399	-98.5004	-189.896	19.4077	-55.4124	104.426	110.941	-9.11475	12.9567	95.3276	20.793	-27.2114	59.7782	-38.7269	7.58135	48.5372	-69.7911	30.073	51.8781	87.8616	-27.8242	-45.4559	-23.8514	20.3766	-143.992	64.8183	-35.3196	-29.1375	50.283	-27.439	-18.8398	-36.343	-35.5582
IL37	0	1	0	0		6	25	4	NA	0.311525	0.0377358	0.982193	0	0	0	0	0	0	0	0	1	0.00534759	0	0	0	0	0	0	1	2	NA	NA	-36.1168	263.129	-23.308	-46.9852	-39.6699	-15.4512	-32.8336	-34.4216	465.01	-20.96	-38.4806	-35.8529	-37.2362	21.2176	-37.5808	14.7968	-40.7423	-40.0754	-41.1514	-44.7496	-26.551	-43.855	-47.4891	109.212	-18.7995	510.008	54.7678	-33.4734	45.0938	-32.603	-40.3982	-40.816	-33.4467	-37.0819	-23.2833	58.7331	-36.2175	-42.8841	-25.6231	-34.8512	-38.4316	-36.8655	-42.3074	-36.8602	-43.6153	-29.3215	-35.8584	-28.135	-25.5589	-35.6156	-35.8747	-35.1897	-35.3447
ATP6V1C2	0	1	0	1	Tolerant	25	4146.77	17	0.515928	0.236034	0.188679	0.900715	0	1	0	0	0	0	0	0	0	0.0534759	0	0	0	0	0	0	1	1	NA	NA	-41.6119	19.3528	-84.5081	-140.367	-61.497	-25.4949	14.5669	-107.443	244.657	-7.96886	-12.6311	-24.0767	43.8169	101.663	36.3626	30.283	-34.457	-3.04622	-15.8483	-2.55832	11.9351	-45.1757	-61.4662	-11.9668	-33.5466	249.79	2.02088	2.96752	-0.303754	103.582	-32.3278	-53.9703	192.549	-61.1361	-6.99346	-12.0293	3.71959	-54.1299	-48.2937	172.789	-78.2386	-48.9475	-29.0882	-52.7815	-29.7068	48.4245	-90.0162	160.805	73.6731	-64.9809	-70.4332	-25.1058	-40.8109
DRC1	0	1	0	1	Tolerant	2	22.5	2	0.38939	0.345448	0.0377358	0.992102	0	0	0	0	0	0	0	0	1	0.171123	0	0	1	1	1	1	1	NA	NA	NA	-76.5568	392.446	-132.306	-123.237	-46.7947	-91.2172	-44.9677	-8.25856	-88.5193	-70.4873	-130.879	62.3529	-20.9828	-131.665	-25.9118	-32.9362	-144.619	-149.7	-117.314	-104.702	-92.1688	-146.337	-104.77	-78.8133	-17.7498	-82.3859	125.26	162.537	-81.332	-91.7311	-131.224	165.495	-97.291	246.735	195.173	-136.963	-114.721	-141.15	-90.706	-1.52278	180.37	162.765	157.58	129.625	57.5609	-89.2033	72.5653	264.902	18.504	160.077	122.166	174.242	188.768
IL36G	0	1	0	0		3	0	3	0.393865	0.311705	0.0377358	0.984664	0	0	0	0	0	0	0	0	1	0.0160428	0	0	0	0	0	0	1	4	NA	NA	-37.4648	167.006	-51.8462	-56.7431	-41.5188	-12.8097	-47.5867	-50.7596	417.81	-42.7596	66.7685	-44.087	-41.7606	312.518	-39.8286	-23.6477	-51.5033	-53.7406	-53.3584	-45.6915	-47.6259	-55.3824	-61.9829	49.9501	-29.6369	465.688	31.724	-46.5112	12.276	112.668	-53.1528	-50.2735	114.41	-43.143	-34.7844	4.89491	-50.7691	-51.525	-31.5371	-35.781	-50.5591	-28.2482	-36.7525	-50.6531	-51.1362	-15.8265	-46.9364	-18.661	-27.906	-42.1143	-43.251	-13.9296	-42.5281
AHSA2	0	1	0	0		4	14.5	4	0.558233	0.133729	1	0.217947	0	0	0	0	0	0	0	0	1	0.00534759	0	0	0	0	0	0	1	1	NA	NA	20.9194	24.9887	-16.7785	-84.3504	13.9552	13.3079	33.6223	-93.7159	4.40707	25.8787	-32.8201	-6.26763	44.7242	-13.0985	62.1144	47.1795	-6.32943	25.5145	38.2841	30.9368	9.53295	-26.8504	-60.0692	11.9468	20.44	-4.26761	20.3807	38.6041	30.2749	22.5791	20.3602	-46.5	19.3637	-21.1948	20.4656	15.5453	38.3535	9.41523	16.0983	8.08835	-36.4195	-56.3407	-55.9924	-15.0485	-15.798	7.6332	-46.9268	53.5019	19.6644	-47.8856	-19.0192	-26.4972	-35.9103
PTH2R	0	1	0	1	Tolerant	7	105.667	6	0.545917	0.137182	0.0188679	1	0	0	1	0	0	0	0	0	0	0.0427807	0	0	0	0	0	0	1	13	fetus	NA	-72.3159	145.338	-110.606	-117.048	-76.3712	-91.6243	110.532	-23.9435	-20.1448	37.3726	12.0689	-43.2916	-6.33381	-104.204	-47.331	2.7778	74.398	-70.9155	19.3121	97.9532	-23.0285	-125.171	-142.044	-69.7956	-57.5173	-36.7377	-27.0731	-7.58428	-39.5748	-48.2943	-80.6834	26.8338	137.913	148.014	-31.7784	-92.1007	-66.2026	-92.7098	-54.5613	293.587	-5.6728	241.662	163.789	-32.9259	-50.6771	-49.9404	-25.5513	-8.36134	-67.4271	176.908	-31.6984	220.882	141.899
IL36A	0	1	0	0		5	263.75	5	NA	0.209914	0.0188679	1	0	0	0	0	0	0	0	0	1	0.0160428	0	0	0	0	0	0	1	4	NA	NA	28.1492	-9.63004	-29.2921	-38.4228	33.4953	2.33483	-28.6775	-23.1315	-25.4802	-31.0543	-22.5433	-29.3029	-26.0282	557.142	-28.6191	17.3535	-25.0726	-27.676	-27.4355	-24.3303	-29.5019	-30.9865	-38.3192	-20.8478	-29.1842	-24.5802	-29.1617	-30.1247	-19.1335	231.073	-27.421	-36.2245	179.871	-32.6483	-17.7669	-27.3473	-22.3182	-32.7671	-16.1916	-23.673	-37.9888	-32.4782	-33.0793	-32.8888	-31.9924	197.44	-32.5805	-25.9867	-9.13971	-31.4708	-32.947	-30.564	-30.8485
ALPI	0	1	0	0		12	341.15	12	0.452351	0.319882	0.0377358	0.993955	0	0	0	1	0	0	0	0	0	0.0106952	0	0	0	0	0	0	1	3	adult	NA	-28.5565	103.205	-39.0527	-29.9594	-28.5597	-21.0001	-28.5391	-31.0205	-26.4834	-29.2541	55.2504	-27.8913	-26.6611	-28.6397	-28.8251	-25.3054	-26.7719	-30.4382	-28.0717	-27.4949	-29.5099	-31.7715	-31.687	331.38	67.9792	-27.7605	-27.3291	-28.7813	556.332	-26.1824	-29.0893	-32.1308	-28.8161	-29.2149	-21.3194	-26.4886	-20.8056	-31.4093	-19.4174	195.636	-29.9006	-28.0023	-29.8381	-29.6349	-30.2907	-18.0733	-28.0233	-27.6755	-19.3418	-28.4437	-28.5633	-28.4885	-29.2696
IL36B	0	1	0	0		1	0	1	0.431993	0.232188	0.0188679	1	0	0	0	0	0	0	0	0	1	0.0106952	0	0	0	0	0	0	1	NA	NA	NA	-26.3401	27.4985	-30.1135	-29.8904	-28.4111	-27.4463	-29.3386	-28.2109	390.636	-25.0769	-29.0061	-28.7503	-27.6851	283.007	-28.0636	-27.6657	-28.8704	-29.0644	-29.1252	-29.0244	-29.035	-29.5015	-30.1642	-28.6252	-29.5623	431.623	-26.845	-28.4434	-28.6236	122.2	-29.4494	-29.6502	68.7505	-29.656	-22.7947	-34.3736	-28.3586	-29.0856	-21.7467	-28.0481	-29.9381	-28.6935	-28.5098	-28.9897	-29.834	-14.7114	-29.3684	-28.529	-26.1539	-26.7901	-29.0177	-28.4884	-28.644
TMEM237	0	1	0	1	Tolerant	41	31224.9	24	0.498495	0.402424	0.849057	0.400472	0	0	0	0	0	0	0	0	1	0.0695187	0	0	0	0	0	1	1	NA	blastocyst	NA	7.15287	29.1381	33.435	-3.08099	-9.28926	-45.1593	43.0518	-256.965	77.2915	15.4065	-142.164	39.5302	39.2419	24.2319	12.5302	-73.1798	-82.1194	71.9944	40.1283	22.3521	-6.5832	-0.836007	-43.2447	-51.6862	-13.5412	70.7142	0.218405	17.3689	-61.4399	33.9215	40.1081	5.51394	16.2546	20.6681	23.4098	-48.8717	39.4717	44.5466	12.6995	-52.3869	6.03532	20.3009	12.3918	-11.3469	44.7993	25.9453	-16.192	12.2501	17.7795	-5.13524	-2.31912	15.186	-9.52778
RGPD3	0	1	0	0		10	139.806	10	NA	0.329635	0.0188679	1	0	0	0	0	0	0	0	0	1	NA	NA	NA	NA	NA	NA	NA	NA	6	fetus	NA	-13.904	299.486	-38.7966	-64.8948	-18.592	-22.7337	6.18031	-141.563	3.44746	3.27322	102.379	17.4094	13.1407	-55.8336	6.86279	67.5968	-23.6606	2.2459	-48.9221	-2.31087	-9.92303	-44.0275	-92.7755	-31.702	-22.7162	5.43199	5.06085	-11.3367	-5.09266	-10.7171	0.293266	-0.0830765	-12.2881	17.4221	-5.43604	-57.9836	-0.815992	-15.3304	13.3311	-2.32751	10.0445	13.6339	6.70436	8.26591	12.9993	-11.473	10.4925	84.0405	-2.50139	0.315097	36.9243	17.6135	3.14565
CCDC148	0	1	0	0		8	511.358	7	NA	0.293559	0	NA	0	0	0	0	0	0	0	0	1	0.106952	0	0	1	0	0	1	1	NA	NA	NA	-32.2504	179.038	-29.0469	-179.601	-7.76793	-77.6143	32.9738	-190.652	-49.7632	-10.5537	-71.8946	79.4687	30.3594	-64.2036	101.018	-43.8949	-42.4365	-74.1864	-95.741	9.27361	-49.9112	-52.8222	-119.702	-115.995	-88.6967	-45.6559	-3.05047	29.6102	-98.1761	5.63894	-51.045	81.1811	50.7635	84.4248	46.4459	-155.031	68.0559	-38.2014	-19.6324	142.771	70.9584	53.0076	60.072	90.3659	76.4533	17.1052	50.9486	131.653	69.3087	61.2123	68.4756	53.4061	63.5354
SNTG2	0	1	0	1	Tolerant	3	14	3	0.407627	0.247933	0	NA	0	0	0	0	0	0	0	0	1	0.0534759	0	0	0	0	0	0	1	4	fetus	NA	49.6807	184.501	-224.952	-32.1659	42.8265	-14.2178	121.386	-189.604	81.6766	130.659	-274.121	-2.59071	44.4381	12.9609	66.4061	156.97	86.0719	-38.217	-111.031	116.059	75.5535	-111.015	-68.1837	6.37429	31.8023	86.4697	9.07131	130.562	31.7918	70.1424	30.5686	-58.1093	34.7986	-14.1051	75.8736	-170.196	-61.1016	-30.6195	18.3598	-97.0273	-25.6018	-47.3545	-30.2129	-91.2852	-2.89482	55.8368	-36.97	141.442	45.3047	-69.4638	-76.3683	-36.2212	-23.9579
HTR2B	0	1	0	1	Tolerant	4	0	4	0.417404	0.111954	0.0754717	0.960059	0	1	1	0	0	0	0	0	0	0.0481283	0	0	0	0	0	0	1	42	fetus	heart development	131.808	-7.56131	39.1758	-171.59	179.848	22.8422	24.8977	-184.079	-88.2314	19.3244	-1.40394	-90.1285	-14.7101	-62.2178	128.051	-14.0958	-95.4195	98.5939	248.163	196.44	27.5503	114.428	-63.3113	91.5003	157.657	-94.5237	-5.15795	-37.4055	64.7762	33.2348	92.9561	-114.398	-9.30405	-93.1996	97.6954	-6.85023	26.338	41.3161	57.9737	95.5476	-100.997	-106.686	-110.224	-92.1099	-109.408	72.2978	-103.473	-2.69478	134.363	-113.321	-94.1664	-113.823	-96.288
RSAD2	0	1	0	0		4	203.167	4	NA	0.143133	0.113208	0.926803	0	0	0	0	0	0	0	0	1	0.0909091	0	0	1	0	1	1	1	NA	fetus	NA	14.6114	-2.10071	-220.089	-43.1677	18.0354	-6.47571	17.6529	-6.33235	-95.7741	30.3434	-77.9947	-76.0859	7.50578	-68.3839	1.79306	61.3835	-41.7404	-12.8058	12.8125	22.2843	11.6586	-29.1266	-1.06509	13.7925	19.7021	-82.819	70.5955	12.0398	8.24017	-16.2911	-15.2834	66.2859	-8.58368	39.3325	24.2847	94.4219	19.552	-44.5121	-4.34818	-4.82371	60.6946	24.0998	19.3845	14.2837	-76.5116	24.8161	61.3451	74.3768	6.41842	16.8041	23.0687	18.9077	23.7875
WDR35	0	1	0	1	Tolerant	21	4680.24	15	0.522691	0.147029	0.622642	0.606386	0	0	0	0	0	0	0	0	1	0.0641711	0	0	0	0	0	1	1	NA	embryoid body	NA	28.6689	92.8031	38.5168	-75.7849	25.1816	-5.27157	26.1271	-172.106	-14.4426	6.73502	-101.182	-22.9352	24.7362	-50.0004	46.3008	-36.3094	-28.8207	2.85715	18.6504	62.8583	-1.97746	-30.3098	-68.2886	-21.5257	23.6114	-15.1405	-4.6917	64.7207	-12.0938	9.62244	15.5751	5.48152	-13.1207	9.90212	72.091	23.0025	66.7791	14.6577	22.1746	-5.91033	1.94072	-16.1264	-19.0273	-16.066	-37.1839	14.824	-17.5041	84.6431	50.3693	-18.8406	-15.847	-13.1172	-19.2066
C2orf50	0	1	0	0		2	16	2	NA	0.595179	0	NA	0	0	0	0	0	0	0	0	1	0.0641711	0	0	0	0	0	1	1	NA	NA	NA	-50.8065	41.8232	-107.372	-150.931	-71.4119	-26.5832	-0.365204	-110.664	-64.3614	-44.2397	-116.946	-12.3904	3.13285	-75.0363	3.17277	1.13748	10.8889	21.0568	25.8023	-22.4966	-27.1266	-64.1182	-137.275	-44.9465	-64.0253	-58.8698	31.4265	-1.21076	-39.8714	-28.3812	-0.0311159	122.351	21.9067	134.7	116.872	-141.79	26.0781	-53.8065	-29.6144	19.481	104.009	139.358	115.06	7.83944	-17.534	-23.7532	80.2377	128.064	47.6324	94.7797	50.5839	136.359	102.206
SLC3A1	0	1	0	1	Tolerant	1	0	1	0.415081	0.21644	0.0754717	0.960698	0	1	0	0	0	0	0	0	0	0.187166	1	1	1	0	0	1	1	NA	fetus	NA	-36.3213	84.9416	-107.518	-61.7141	-47.39	-8.81693	-19.4963	-74.7578	-16.5934	-18.5086	57.7607	81.7836	2.77528	-67.7651	-7.81221	-14.4049	276.301	-19.9317	-60.7662	-6.01501	-53.1745	-63.0174	-103.411	137.798	-13.6372	-9.53631	-19.1831	17.7598	265.542	-21.2648	-31.8129	-20.5516	-41.7593	-10.1279	-16.0779	-53.6527	-3.44857	-7.91429	-25.9849	326.554	-30.0808	-8.01099	-17.5523	-44.0068	75.2248	-26.833	-35.3095	13.0782	-13.9752	-36.7573	-37.071	-5.04778	-22.5081
OTOF	0	1	0	0		2	42	2	0.43446	0.318125	0.0566038	0.969474	0	0	0	0	0	0	0	0	1	0.122995	0	0	0	0	0	1	1	1	NA	NA	-16.3257	164.853	-123.974	-10.1699	5.1644	-18.81	-0.919529	-44.0997	-38.6206	-33.8824	-150.46	107.116	-49.8724	-107.54	-46.1028	4.01004	-80.4851	-116.852	67.8417	-95.5176	-4.36318	-87.3591	-150.426	-6.92273	5.15542	15.6902	-35.8461	-9.37965	22.2984	-47.8582	-80.4528	332.257	-72.3551	177.52	-48.4025	-104.236	-87.6231	-171.136	-41.9428	-112.424	292.881	72.6305	74.3816	44.1822	103.475	-35.5112	292.326	-51.9561	-14.6708	124.179	36.4635	97.0994	56.9735
PQLC3	0	1	0	0		1	0	1	0.509623	0.00817673	0.943396	0.386493	0	0	0	0	0	0	0	0	1	0.112299	0	0	0	0	0	1	1	NA	embryoid body	NA	38.0717	-7.66348	25.4147	-75.5284	29.1113	22.0627	54.5707	-37.4231	0.355235	75.8038	-72.4937	-105.986	22.3015	-12.4271	27.9551	75.656	30.1312	58.797	58.3753	50.2268	48.633	-7.7512	-66.3364	13.2655	28.8772	5.09025	33.3519	95.1051	17.4524	36.3392	55.1535	-65.2274	28.4247	-58.8297	50.8541	-32.7048	54.836	48.5082	40.9179	12.7233	-65.9617	-75.3651	-76.5085	2.30037	-111.902	40.024	-74.3038	-38.413	57.7606	-69.6153	-44.0162	-72.619	-67.3746
IQCA1	0	1	0	1	Tolerant	1	0	1	0.441288	0.271131	0.245283	0.837356	0	0	0	0	0	0	0	0	1	0.0427807	0	0	0	0	0	0	1	NA	fetus	NA	-47.1745	138.506	-236.199	-244.56	-61.5411	-73.5137	-6.80049	-272.977	-125.647	-106.617	-195.568	49.2924	41.5821	-31.8747	236.308	67.8207	-17.1184	-33.547	-67.8151	-51.4984	9.06809	-95.1116	-173.925	-121.847	-110.966	-112.161	39.1338	14.2204	-86.7041	0.646592	-100.613	196.578	-11.9837	170.745	37.0866	-251.716	49.2888	-90.3421	7.30875	66.9588	218.854	149.126	161.571	30.5566	24.4291	2.7343	196.984	195.26	12.477	171.343	144.207	157.408	138.327
MPP4	0	1	0	0		1	0	1	0.411517	0.275808	0	NA	0	0	0	0	0	0	0	0	1	0.0374332	0	0	0	0	0	0	1	2	NA	NA	-27.2346	75.9741	145.419	-65.2969	-34.2614	-33.5211	14.7256	-116.904	-4.09426	3.41666	-49.9775	166.712	4.10611	-54.7184	-11.8404	116.375	-63.5525	5.4323	46.0735	-4.6148	-14.6245	-57.3707	-64.694	-39.8291	-33.705	19.4944	-2.23603	2.73845	-24.0873	60.7706	-27.8022	10.4257	-14.0801	-0.400073	-4.23533	-40.2385	9.29732	-34.5069	-18.1402	-48.8381	-19.5551	21.5936	11.4305	-43.2126	165.864	63.3878	-30.8477	52.1125	28.3473	-23.9468	-43.6014	30.1602	-1.88842
RBKS	0	1	0	0		7	387.917	7	0.412355	0.199337	0.113208	0.932522	0	0	0	1	0	0	0	0	0	0.57754	1	1	1	1	1	1	1	NA	embryoid body	NA	-36.4579	88.0661	-40.9493	-9.22677	-47.4774	-33.8251	-4.57703	-59.4467	-52.8274	-14.6029	100.508	5.7922	-8.98469	-18.6934	36.7408	-21.2597	-27.9292	-17.9293	152.084	-13.4462	42.1992	-0.655949	-17.6109	18.5003	-20.7098	-50.1269	-2.23299	-10.8127	58.513	-17.4353	-26.9901	4.47913	-19.5721	27.2621	1.86488	-102.61	48.9889	0.356948	-22.007	103.358	0.994478	-9.52929	-7.33865	-14.3852	5.94464	-8.89116	-10.8689	111.536	-5.65319	-19.3074	-6.69687	-8.3084	-17.8132
CHRNG	0	1	0	0		7	151.551	7	0.504588	0.101602	0.0188679	1	0	1	1	0	0	0	0	0	0	0.0534759	0	0	0	0	0	0	1	13	NA	NA	-41.2621	110.176	-47.3652	407.794	-45.5046	39.6799	9.43836	22.5793	47.2791	5.67831	-16.8921	-4.84137	38.127	28.312	5.56339	112.027	-9.39235	-64.0621	-27.8426	-39.7618	-30.6759	-64.3706	-68.6205	20.9467	-36.6739	48.0415	4.11029	3.14636	49.9218	30.0717	-47.579	-25.6771	56.789	-32.9536	-7.25048	48.1419	1.83964	-70.5536	-11.7998	-15.7741	-36.5704	-50.2502	-48.3514	-45.5779	-38.9579	-7.16365	-45.0195	74.2387	-8.18836	-45.5436	-46.0582	-34.392	-48.9766
WDSUB1	0	1	0	0		1	0	1	0.520459	0.153529	0.943396	0.289868	0	0	0	0	0	0	0	0	1	0.122995	0	0	0	0	0	1	1	NA	embryoid body	NA	-7.99209	10.8097	-5.37235	-66.8484	-16.2417	-3.85525	13.6481	-73.7471	-7.47308	5.02772	-73.1381	24.7101	9.11848	4.6812	47.9804	22.4938	-26.2456	-4.82867	25.8602	15.8612	-5.60646	-23.0076	-36.2506	-0.869531	4.25068	-8.33723	15.8736	6.72551	-3.68593	7.29339	1.28354	-1.7629	13.545	0.67989	5.58788	33.6014	34.7271	10.0239	6.11098	23.9124	4.33054	-0.922368	-7.60968	-9.82534	33.2944	5.56927	-6.84052	41.2914	9.22381	-20.3535	-9.20302	-5.33557	-12.1628
CDKL4	0	1	0	0		8	1829.68	8	0.387171	0.208874	0	NA	0	0	0	1	0	1	0	0	0	0.026738	0	0	0	0	0	0	1	40	NA	NA	-35.2829	279.984	11.8537	-37.2969	-42.2866	-17.6196	3.9086	-126.195	-31.9156	2.09505	-45.7747	18.1179	38.5264	-63.0253	2.08214	0.810814	-49.6056	-41.264	106.124	-43.4048	-17.3965	-26.2761	-35.7548	-31.4712	-32.3799	-23.6678	27.1955	-10.001	-12.3155	-39.3294	-38.8983	42.1291	-34.9422	89.1795	4.20722	-93.5455	11.6865	-69.0599	-7.6754	25.6253	25.8642	52.4161	25.8754	-12.3467	9.10715	-11.7614	20.7477	166.074	-8.46888	13.8761	-1.45286	27.8809	35.0472
PARD3B	0	1	0	1	Tolerant	11	9	11	0.582467	0.58474	0.471698	0.693772	0	0	0	0	0	0	0	0	1	0.0481283	0	0	0	0	0	0	1	1	NA	NA	63.0268	29.7217	81.1009	-50.6395	67.7795	25.9309	54.4546	-342.967	30.6186	87.5044	-77.0411	-121.985	26.4533	-40.6816	46.32	-27.7	-32.5675	60.5929	-26.6344	52.1354	56.7141	2.84596	-73.2611	49.2749	99.9779	34.3114	44.7613	123.275	26.9248	26.2211	75.3475	-10.2497	5.27477	-2.99298	54.3791	-386.07	59.2506	117.129	53.8373	23.428	3.86514	-58.9756	-40.4858	10.4304	-149.59	37.4704	-19.0492	-24.394	50.4775	-6.45628	-13.0447	-49.7029	-26.3471
MYO3B	0	1	0	1	Tolerant	7	0	7	NA	0.277185	0	NA	0	0	0	1	0	1	0	0	0	0.0534759	0	0	0	0	0	0	1	1	NA	NA	-73.6592	210.221	17.9311	-90.7412	-79.1301	-70.6398	-16.3774	-79.6518	83.3698	-30.5097	-105.684	-52.348	18.6061	53.5278	147.566	-6.11025	75.7975	-89.2522	-40.3209	-15.1138	-79.9512	-86.5772	-142.243	-35.8379	-67.1356	72.7131	-46.0361	-22.7137	-19.9364	38.7848	-67.2888	-24.8184	44.4761	89.231	-11.2062	206.114	-71.2332	89.6664	66.4887	185.079	-32.1609	-25.5724	-7.65534	-43.6765	-64.4481	66.6033	-22.0503	147.834	113.191	-11.5347	-20.5389	-40.4628	-34.5847
CIB4	0	1	0	0		2	15.75	2	NA	0.0929568	0.0188679	1	0	0	0	0	0	0	0	0	1	0.0909091	0	0	0	0	0	1	1	2	NA	NA	-3.31224	362.769	-136.973	-122.17	-4.5766	18.9928	-0.634908	-122.694	-96.8092	10.7909	-109.22	98.5053	86.6201	-86.3565	115.281	-57.0298	72.9096	42.5146	273.644	-13.2682	1.15088	-29.2208	-119.738	11.7373	20.8686	-68.3501	84.0398	-35.3311	1.47691	-0.537411	90.523	-40.6526	-33.7794	32.5509	23.5123	-109.809	-28.8271	82.1424	23.2991	-1.2931	-58.2337	-40.2998	-38.7117	-74.8843	87.3022	25.1629	-92.6387	72.6119	77.9726	-41.3028	-76.5084	-19.1423	-54.0733
CLHC1	0	1	0	0		4	19.5	4	0.429159	0.161209	0.0943396	0.940348	0	0	0	0	0	0	0	0	1	0.112299	0	0	1	0	1	1	1	NA	blastocyst	NA	6.98157	95.9343	5.95969	-106.231	4.07781	6.96049	1.67444	-159.23	-6.92477	-30.2837	-83.7433	35.4877	61.2839	-1.60841	59.5366	28.6937	-4.05935	-16.4739	10.2479	41.5543	-16.1098	-28.3619	-70.4455	4.02138	14.9148	-17.3735	7.5676	14.2624	11.5949	29.3543	1.40877	-18.1461	12.8849	-2.39075	57.4652	1.07388	52.0696	-23.0239	16.933	-4.55953	-7.64191	-16.6358	-19.5789	-3.2623	34.5124	10.0034	-31.1122	88.1759	12.2989	-17.6262	-15.4774	-10.9442	-15.6887
MATN3	0	1	1	0	Org_Tol_Cel_Int	9	8663.73	6	0.438232	0.240335	0.0943396	0.948756	0	0	0	0	0	0	0	0	1	0.026738	0	0	0	0	0	0	1	NA	blastocyst	NA	-11.4411	26.4318	69.9772	-141.383	-10.9423	-16.9768	85.5401	-297.156	-7.39517	54.2382	-235.388	-4.77001	34.8747	-42.1764	38.8506	-139.334	-92.6293	45.2177	-70.8629	46.6084	57.9259	-107.607	-123.953	-67.1284	-34.3531	-12.6168	141.892	185.595	-59.4762	11.1079	43.0993	22.7817	-26.5826	85.318	66.5324	-299.691	-17.295	22.4278	1.71312	37.801	58.4778	51.1236	64.2487	118.066	-8.86988	42.2978	48.0081	-43.7021	70.7831	83.0269	119.525	40.7075	97.5343
RNF181	0	1	0	0		25	1155.89	19	0.458612	0.243541	1	0.16647	0	0	0	1	0	0	0	0	0	0.0588235	0	0	0	0	0	1	1	NA	NA	NA	0.766377	28.9688	12.5817	-16.918	-1.63334	4.40921	9.40592	-4.85225	-2.71098	5.66974	-5.9234	-38.6247	15.5743	0.284093	10.0575	15.2627	-3.99681	15.2854	22.1788	-1.69007	3.27094	-2.50806	-28.2029	-4.85389	-1.58054	-0.60598	14.4035	4.64296	-1.18834	1.19273	12.4798	-9.04852	5.23938	-3.29377	0.348461	51.5517	-2.04654	9.22702	-1.58771	22.1676	-14.6558	-11.6095	-10.113	1.98498	-38.3423	1.64237	-14.2178	-13.594	1.02705	-8.25838	1.86163	-14.3231	-15.1049
LY75	0	1	0	1	Tolerant	1	0	1	0.556311	0.165889	0.226415	0.924571	0	0	0	0	0	0	0	0	1	NA	NA	NA	NA	NA	NA	NA	NA	5	NA	NA	-60.6512	-77.3587	-68.183	-165.445	-72.3362	11.3402	62.7415	61.0265	81.0225	27.8249	-100.087	-61.2544	-1.80448	35.0823	130.472	149.356	-60.0939	64.8547	-28.1982	-21.3979	10.5058	-58.163	-120.5	70.556	-55.4302	78.7245	77.6186	30.14	118.594	39.7791	73.3011	-73.5681	74.6516	-41.6457	43.2804	275.323	-47.1386	28.8517	19.4085	13.6719	-52.0827	-74.4694	-65.3509	8.64863	-47.2701	-1.31171	-57.9036	-8.63125	32.8063	-53.7393	-10.9747	-89.6877	-44.9041
NMS	0	1	0	0		2	0	2	NA	0.260082	0	NA	0	0	0	0	0	0	0	0	1	0.0160428	0	0	0	0	0	0	1	NA	NA	NA	-12.4943	205.51	-24.1751	19.1865	-12.0799	-6.1604	-12.8991	-11.6083	-12.703	-13.6859	-11.095	-8.01982	-8.35535	-14.9791	-10.3616	34.2446	-12.5536	-13.5121	-15.1945	-11.2584	-15.5091	-17.2632	-11.3941	-10.3475	-15.0848	-11.9049	-10.4671	-11.9344	-2.50821	-10.199	-16.847	2.37571	-11.7909	115.454	-8.48728	-11.5412	-10.3151	-16.6452	5.11025	-9.09205	-11.2386	17.0679	-5.97374	79.3958	-11.3574	-8.56993	-11.2715	1.63918	-8.35495	-8.43374	-9.31393	18.2425	-11.2466
PDCL3	0	1	1	0	Org_Tol_Cel_Int	13	1128.08	13	0.475522	0.298906	1	0.220907	0	0	0	0	0	0	0	0	1	0.0481283	0	0	0	0	0	0	1	2	NA	NA	30.0659	33.3233	8.26015	24.7102	39.1488	-13.0173	-1.38196	-79.2229	19.3917	-1.40083	-72.0428	-39.3157	12.7269	19.6274	-4.94554	2.39877	-68.2328	13.2037	8.46779	16.8517	-2.50201	-6.90367	-15.2356	12.258	26.1842	19.8124	5.79679	-5.60916	-4.57441	7.47463	27.5945	-19.9143	-11.6316	2.2384	11.4727	33.6968	-2.70393	34.3183	39.7874	-3.99883	-22.9928	-0.810493	-13.2137	4.97316	-23.3384	5.40321	-21.8231	4.26469	2.86785	-19.1716	20.6484	-14.2629	-18.7214
CHAC2	0	1	0	0		5	21.6667	5	0.608458	0.219548	0.0943396	0.947642	0	0	0	0	0	0	0	0	1	0.144385	0	0	0	0	0	1	1	1	NA	NA	-30.5153	104.79	14.3652	33.0889	-39.0604	17.7643	-0.709687	-74.283	-48.7083	2.92055	15.785	11.157	-7.07868	57.0501	-9.63275	87.2394	-37.8823	-30.2863	73.0756	-29.9104	16.0519	-21.4986	-9.30754	16.3894	-29.9204	-51.3967	-3.87837	-37.8898	29.1646	5.05613	-13.9271	7.4735	12.579	30.6581	-16.8571	145.241	-49.5698	-58.139	-31.5801	3.61668	7.44234	-0.563581	2.20446	-21.5049	12.979	-12.1646	-11.8804	25.4604	-22.2788	-5.9265	2.37011	-10.9121	-16.6599
MTIF2	0	1	1	0	Org_Tol_Cel_Int	18	1594.16	13	0.584227	0.26893	0.981132	0.319736	0	0	0	0	0	0	0	1	0	0.941176	1	1	1	1	1	1	1	NA	embryoid body	NA	-3.71346	7.00643	37.1105	23.8445	-0.161923	17.2524	7.27781	-102.297	-2.20975	7.86419	9.0059	-37.0525	8.54145	13.4608	20.0488	27.0778	9.39312	-22.0784	23.607	-13.4587	-1.47335	3.68943	8.22638	32.6788	4.44582	-5.00987	-5.55276	-2.67085	26.8311	2.03994	-9.39892	-18.0806	17.7866	-11.0172	-1.37639	76.3251	-10.1975	-16.2268	9.13874	3.37767	-15.7445	-3.62068	-15.7492	0.707338	-27.4917	-1.54489	-18.5491	-3.23832	-1.86338	-18.7484	-2.55889	-8.58312	-17.0693
HS1BP3	0	1	0	1	Tolerant	9	389.567	9	0.419462	0.565581	0.698113	0.470081	0	0	0	0	0	0	0	0	1	0.0748663	0	0	0	0	0	1	1	NA	embryoid body	NA	60.8682	13.6055	15.4234	-71.3007	59.6767	16.4413	6.75078	-2.83057	18.1833	13.545	-11.8221	-68.0847	46.7016	-13.6375	17.506	20.65	-49.7571	49.0667	47.6224	31.8322	3.08348	10.7623	-40.6114	16.5295	48.0205	27.2198	15.8873	17.1015	11.4542	13.142	32.2324	-44.6276	-0.949375	-36.4147	22.6103	-51.5564	12.6774	47.9086	31.8415	15.8433	-35.5031	-53.5385	-50.1472	-9.42063	-79.2357	22.2305	-37.5493	13.6227	26.4782	-49.89	-25.958	-39.0069	-34.6771
PRADC1	0	1	0	0		3	0	3	0.512595	0.101545	1	0.257678	0	0	0	0	0	0	0	0	1	0.122995	0	0	1	0	0	1	1	NA	NA	NA	4.33857	53.4802	-44.5814	58.6758	7.84515	7.09527	-5.60849	-110.423	-4.89944	-2.06863	37.1911	-5.86225	0.568258	-2.93743	-2.24642	19.4067	-6.70392	-15.7424	36.0098	-38.8309	0.952717	67.2561	66.4159	21.7115	10.8413	-3.86532	-32.8913	-15.0885	1.08867	-15.107	-5.3991	14.2606	-4.73219	-4.1871	-15.6622	-58.6622	-41.7808	-32.2099	-3.38637	4.01214	16.6729	12.686	9.93407	-9.62041	-6.57858	-6.2462	15.9911	16.029	-6.89543	1.82396	3.61064	12.3186	2.0005
CDK15	0	1	0	0		19	303.245	19	0.429339	0.195047	0.0188679	1	0	0	0	1	0	1	0	0	0	0.0534759	0	0	0	0	0	1	1	33	fetus	NA	86.9354	181.103	192.282	-15.1514	81.5392	78.0783	100.086	-213.848	74.6478	97.6967	-155.583	22.4943	87.5662	33.1098	-44.0903	-131.824	-67.829	108.55	-40.3678	77.6856	87.903	-43.9833	-72.9981	57.4429	25.604	82.0139	87.2503	107.829	93.6355	70.2375	48.7503	-118.466	37.4157	-136.558	78.8779	-211.804	228.569	84.0994	95.8126	-41.6678	-114.16	-166.846	-159.511	-128.582	26.0669	73.3846	-150.717	23.5627	71.7943	-133.271	-154.92	-162.787	-137.061
XDH	0	1	0	0		4	0	4	0.410215	0.242148	0.0754717	0.961114	0	0	0	1	0	0	0	0	0	0.26738	1	1	1	1	1	1	1	1	blastocyst	NA	-114.317	58.372	136.495	14.8831	-116.374	34.6085	147.519	-156.762	186.314	-79.8449	434.734	0.0598602	198.85	336.864	84.2338	-113.593	92.4185	-93.6283	-130.065	-114.697	19.5111	-124.598	-125.949	258.244	-38.3238	207.619	24.2347	-117.955	345.556	147.651	-132.72	-103.446	257.365	-122.919	-49.3859	-146.991	-122.049	-162.532	157.109	59.1337	-118.362	-144.928	-138.683	-144.834	-39.262	28.7455	-119.926	215.555	6.2284	-148.006	-149.256	-132.272	-150.627
CCDC74A	0	1	0	0		2	8	2	0.410836	0.705245	0.45283	0.799292	0	0	0	0	0	0	0	0	1	0.00534759	0	0	0	0	0	0	1	NA	NA	NA	-15.4542	225.083	-1.66089	-232.451	-10.892	-68.6912	28.2593	-291.586	-8.55191	-39.6008	-158.122	-65.3771	81.6657	-55.2255	38.2122	-94.5857	-87.2234	-39.3508	138.882	78.0869	-64.3677	-76.2593	-113.846	-45.1514	8.11637	-12.8387	-22.9724	60.9839	-68.2399	41.5141	-11.5331	74.7417	-46.8907	77.1087	86.1822	84.3665	82.9143	-49.7252	55.0395	12.5331	54.5229	41.2133	36.9749	-15.6358	-81.5939	42.0994	36.6834	162.781	83.0311	51.2404	-5.56575	50.935	50.2218
PDE11A	0	1	0	1	Tolerant	1	0	1	0.414439	0.236673	0	NA	0	0	0	1	0	0	0	0	0	NA	NA	NA	NA	NA	NA	NA	NA	5	juvenile	NA	-109.51	141.282	-130.474	130.473	-140.818	-40.0392	47.3598	-236.273	-64.3953	9.13472	149.816	-60.1192	187.363	-176.978	103.163	-129.572	90.2314	-42.7248	-15.7446	26.1154	-80.8103	-104.631	-22.4478	23.4852	34.1673	-46.5315	-137.467	-48.4021	26.8426	-52.8281	-15.3906	39.1809	30.9286	113.813	-35.7408	-185.614	-26.3569	-17.8256	-55.8115	43.8407	49.7902	27.6804	41.0362	184.212	-60.7695	-18.9619	49.4667	126.796	77.214	70.2965	143.468	14.0452	75.0363
SULT1C2	0	1	0	0		11	18900.6	9	NA	0.196652	0.0566038	0.965725	0	0	0	0	0	0	0	0	1	0.0160428	0	0	0	0	0	0	1	11	NA	NA	-65.4386	-0.202361	-77.1495	-129.676	-83.5535	288.58	-10.0512	-133.972	-53.3982	10.4373	23.8014	-51.9594	15.7744	-81.3078	312.643	6.80895	173.688	-77.1832	-96.7191	-6.67553	-37.8791	52.4714	26.6876	3.6674	-61.1941	-39.0594	96.9163	7.77829	122.491	15.8385	-33.7598	-54.4028	-27.6971	-32.05	41.3616	-58.4814	-21.4457	-84.4269	-5.86073	362.568	-57.347	-64.9332	-61.7723	27.3319	-67.6426	-17.1085	-63.6422	172.23	47.2415	-55.6959	-19.7723	-36.8946	-39.9658
ITGB6	0	1	0	0		6	0	6	0.431993	0.141817	0.169811	0.895895	0	0	0	0	0	0	1	0	0	0.0534759	0	0	0	0	0	0	1	5	embryoid body	multicellular organismal development	-108.838	227.128	-101.194	197.52	-127.918	140.238	121.127	-172.908	170.623	-80.1244	-102.768	-177.024	186.595	286.449	211.838	-158.324	166.728	-92.6833	-118.032	-83.3738	-100.288	78.1174	81.164	143.025	-46.3777	145.241	309.521	-96.7424	136.189	180.872	-55.7248	-117.959	177.238	-97.4297	62.2597	-241.539	-107.774	-80.5064	226.904	329.289	-119.234	-152.751	-155.189	-100.882	-187.929	23.6704	-132.046	135.569	-83.9022	-145.033	-105.873	-146.055	-140.884
SRBD1	0	1	1	0	Org_Tol_Cel_Int	19	309.792	19	0.495482	0.300187	0.54717	0.625663	0	0	0	0	0	0	0	1	0	0.160428	0	0	1	0	0	1	1	NA	embryoid body	NA	5.18963	74.0995	39.3909	-56.4159	-0.244044	18.3689	38.3017	7.18188	10.3966	33.8186	-21.3105	-69.8912	19.6765	-5.56058	37.3747	48.1997	15.2031	4.79234	17.9182	31.5672	24.0667	-8.53011	-49.4635	15.0241	-1.65762	12.0973	23.8199	39.4969	15.2053	22.6709	13.8408	-58.7843	17.7923	-33.7229	20.883	85.84	19.48	19.4631	19.3697	-10.7954	-47.7988	-62.177	-60.9931	-27.412	-63.4498	32.1171	-60.1065	30.7859	39.1431	-53.7173	-39.4605	-64.8243	-56.2606
ZSWIM2	0	1	0	1	Tolerant	3	0	3	NA	0.234568	0.0188679	1	0	0	0	1	0	0	0	0	0	0.106952	0	0	1	1	1	1	1	NA	NA	NA	-49.9003	409.431	141.305	-68.04	-56.7725	-45.8179	20.2619	-57.9723	-48.897	31.1483	-61.5423	-24.9789	-56.2716	-61	-56.4659	-51.3516	-53.5573	-61.5778	-45.6295	-53.164	47.8057	-61.2088	-65.6969	-48.8189	-57.6407	-53.6612	-55.6744	-36.6269	-52.4332	-52.0358	-39.4556	140.351	-56.661	154.07	-29.4802	-72.5024	-48.6628	-50.1109	-24.6218	-57.3465	90.4673	93.2017	76.6488	1.43231	-45.8757	-24.6483	59.0356	276.727	-22.094	58.9366	19.5079	110.178	77.6871
MLPH	0	1	0	0		8	1007.67	7	0.385947	0.604453	0.471698	0.742068	0	0	0	0	0	0	0	0	1	0.0427807	0	0	0	0	0	0	1	NA	embryoid body	NA	34.138	9.85574	107.148	-27.2538	15.7201	212.284	171.903	-267.069	87.0592	100.607	127.617	-178.944	260.697	27.1399	197.095	-223.741	78.2158	-64.5585	-180.817	87.4421	34.6058	169.001	86.3566	120.188	-18.9299	92.7926	210.554	125.944	125.628	141.934	-1.23671	-226.127	250.697	-137.701	103.625	-270.264	95.3727	-77.8917	134.775	-82.5921	-188.656	-206.404	-209.872	-126.176	-227.18	199.426	-194.604	-44.0128	237.386	-194.73	-167.187	-170.946	-158.314
NBAS	0	1	1	0	Org_Tol_Cel_Int	18	2507.62	17	0.519278	0.208211	0.981132	0.320329	0	0	0	0	0	0	0	0	1	0.149733	0	0	1	0	1	1	1	NA	embryoid body	NA	7.83115	66.0547	23.5389	0.630322	6.53229	8.42115	0.949526	-92.4227	8.77446	0.224848	-60.6355	13.2817	-2.09098	-19.3119	7.82576	7.65317	-4.2087	-2.47939	9.21317	17.0539	-5.48419	-6.99788	-8.12087	-4.08272	9.50731	9.75615	3.84814	24.8537	10.2157	1.35868	-1.84302	3.67459	-7.45644	-5.80416	8.84479	30.7328	22.8974	5.63954	4.06435	-20.2948	-5.52613	2.92384	-4.78327	-33.715	9.31664	2.81101	-20.5435	36.8072	3.31828	-24.8188	-26.3698	12.8979	-24.4635
APLF	0	1	0	0		34	7680.11	28	0.421094	0.585481	0.0188679	1	0	0	0	1	0	0	0	0	0	0.122995	0	0	0	0	0	1	1	NA	embryoid body	NA	29.3315	125.236	61.109	-15.1117	29.3647	-9.56365	45.9058	-128.58	81.3516	44.6179	-47.4444	-169.612	38.6323	49.2111	25.0327	33.68	-36.2542	6.86302	6.81217	44.2785	26.5313	-18.7823	-49.5175	7.94958	43.6686	78.8893	3.23498	40.2359	-5.46631	72.354	17.1471	-20.9127	47.5318	-61.8822	15.8512	11.7533	17.4771	29.3158	51.3856	-3.33284	-23.8558	-59.8416	-56.505	-64.4343	-193.787	42.3332	-29.5126	2.88428	39.0564	-45.9405	-47.3382	-60.4034	-20.947
ALMS1	0	1	0	0		31	3073.42	28	0.524931	0.560045	0.358491	0.83399	0	0	0	0	0	0	0	0	1	0.0427807	0	0	0	0	0	0	1	NA	embryoid body	NA	15.4353	160.366	-6.98878	-79.4212	11.945	-4.43454	16.3935	-138.892	-12.7418	17.458	-81.975	38.5106	26.3959	-38.1735	38.5328	-21.5611	-6.14223	20.5503	-25.1549	57.0824	-3.67092	-38.1121	-82.7209	-0.777985	23.5476	-11.9319	15.7373	42.2183	-4.38359	21.2808	15.9126	-24.0852	-16.1271	-29.7758	42.1471	33.716	88.4766	37.5142	39.2649	-8.41324	-21.2202	-43.9239	-44.1314	-16.4675	30.382	27.3623	-31.7452	40.5589	44.6721	-28.859	-29.9775	-25.8353	-27.8161
ANKZF1	0	1	0	1	Tolerant	11	4490.12	10	0.481555	0.526498	1	0.280221	1	0	0	0	0	0	0	0	0	0.251337	0	0	1	1	1	1	1	NA	embryoid body	NA	3.45848	-14.0743	-51.0502	-61.8563	-2.25982	13.6724	13.906	0.948214	25.667	-6.0811	-25.3234	85.3041	48.6395	3.66219	41.7825	56.7389	-5.94157	-9.61849	-8.00685	24.038	-33.1068	-42.8996	-53.6577	12.1312	10.4708	26.1055	12.7751	26.9175	35.6895	28.3939	-9.40864	-42.9312	30.0767	-29.503	18.4802	51.1007	44.0615	-13.8578	8.29804	6.34167	-45.1531	-42.2279	-48.3529	-30.0744	67.0705	13.8957	-53.1693	43.4198	17.1241	-55.722	-42.5492	1.31151	-44.6558
KYNU	0	1	0	0		4	0	4	0.536839	0.156237	0.132075	0.929725	0	0	0	1	0	0	0	0	0	0.256684	1	1	1	1	1	1	1	NA	embryoid body	NA	-25.5459	122.085	3.16133	-117.529	-34.6293	-27.1896	36.7027	91.9131	-11.6092	18.5131	171.677	-21.4865	-11.4739	38.073	30.1055	113.52	-67.9467	-1.69286	37.8595	-19.5988	31.4102	-39.5764	-86.8242	-24.4394	-26.8717	-27.3244	104.372	16.7539	25.4986	24.4295	21.5139	-49.8797	9.09687	-37.9904	-8.20449	191.798	-23.8995	-38.8875	44.2896	26.3897	-36.8832	-53.2366	-51.5614	-22.0741	-26.2498	-12.9854	-49.3676	8.64574	-9.45515	-59.9572	-39.4122	-50.5628	-53.4637
GPR39	0	1	0	0		3	0	3	0.402855	0.165045	0.0188679	1	0	0	1	0	0	0	0	0	0	0.0427807	0	0	0	0	0	0	1	13	embryoid body	NA	-92.2282	208.2	105.715	-198.097	-115.239	167.839	44.0472	-217.177	46.627	-25.0079	153.176	-9.74962	37.1794	72.0234	92.999	-172.371	150.759	8.31047	-183.734	-119.966	-101.612	-176.401	-197.703	154.975	-25.9629	40.0919	180.705	-101.493	140.4	55.273	-89.6814	87.359	16.1336	58.0478	53.4429	-238.769	-150.637	-140.517	104.675	126.643	63.723	2.89787	16.665	-15.5764	-73.2631	10.2774	30.5868	44.8523	63.8247	39.1955	38.3848	3.66909	26.4874
NEU2	0	1	0	1	Tolerant	14	4047.33	13	0.455364	0.326869	0	NA	0	0	0	1	0	0	0	0	0	0.026738	0	0	0	0	0	0	1	2	NA	NA	-16.8021	5.87877	-25.6423	-21.4385	-19.1604	-7.45053	-18.8481	-14.2935	298.803	-13.3553	-14.2028	-14.2082	-14.7819	1.98967	-14.1984	-10.2375	-14.2148	-18.6087	-19.6903	-13.8677	-20.1367	-20.7487	-20.1997	-8.84946	-18.6943	309.628	-17.6103	-14.2069	-13.8046	-3.15253	-19.1701	-1.8076	-11.1225	-16.4187	-11.4652	-23.2802	-13.7779	-18.9981	15.4073	-11.974	-2.8674	-11.4093	-16.3085	-15.8676	-19.3172	55.1544	-2.17232	-14.26	-11.2334	-13.8661	-13.9536	-14.2441	-14.9426
TEKT4	0	1	1	0	Org_Tol_Cel_Int	28	6031.59	21	NA	0.400658	0.0188679	1	0	0	0	0	0	0	0	0	1	NA	NA	NA	NA	NA	NA	NA	NA	4	NA	NA	-15.4034	269.656	-62.265	-90.5114	-14.8728	-33.4068	0.0779569	-161.006	-17.868	-24.6569	-20.5551	-26.4519	32.2389	-1.79221	70.2255	8.86506	-31.0634	-42.2551	16.0544	0.217177	1.24736	-43.6434	-17.9971	-26.4588	-21.0213	-16.6591	51.3168	-11.547	-24.7376	-8.15807	-30.3092	51.695	-32.1593	88.7373	113.628	-23.8711	26.8099	-80.3468	-6.84156	-10.7599	61.2748	-25.893	-21.447	27.5909	-39.8579	-1.60953	0.575584	53.3998	25.2722	49.9484	-5.85672	-15.2355	57.6873
MYO7B	0	1	0	0		4	6586.25	3	0.407265	0.195996	0.0943396	0.953727	0	0	0	0	0	0	0	0	1	0.0374332	0	0	0	0	0	0	1	1	fetus	NA	40.1067	26.794	-275.332	-50.6326	41.2666	1.78527	42.4068	45.1808	-5.53705	51.4056	-77.2928	-111.375	39.6021	-51.1672	47.5626	215.982	-63.7801	34.4646	-52.2546	52.0252	54.6281	59.6344	95.0291	227.458	162.746	-9.00453	116.681	23.816	247.158	-14.1895	46.575	-70.3894	-42.5666	-62.9338	38.7167	-22.4411	-89.2615	1.66598	21.5285	119.573	-79.937	-90.1603	-84.078	-59.2446	-184.493	-12.6207	-73.0566	-83.356	3.29833	-68.9504	-11.4956	-43.8519	-67.6897
GNLY	0	1	0	0		1	0	1	NA	0.298793	0.169811	0.943986	0	1	0	0	0	0	0	0	0	0.0106952	0	0	0	0	0	0	1	NA	NA	NA	-0.9045	-81.2446	-291.152	6.12364	-4.49955	-23.2525	80.2766	317.87	-46.8728	90.5056	44.75	-39.1927	-1.51027	-8.54334	36.5903	241.004	-124.936	-13.1075	-98.1027	25.4391	76.3544	-7.39747	-24.8411	0.506555	-29.2576	-39.9154	186.215	-2.20736	54.2347	17.7813	-0.615704	-22.8174	-1.42505	22.259	7.23771	-104.764	-50.4963	-65.3577	-32.2263	-9.38608	-6.84742	-22.3899	-36.9367	45.7945	-48.7164	-6.55721	-10.7832	8.81108	-8.7854	-14.1584	37.2214	-14.5111	-5.26275
TYW5	0	1	0	0		8	1313.43	7	0.590883	0.16127	0.566038	0.580586	0	0	0	1	0	0	0	1	0	0.128342	0	0	1	0	1	1	1	1	blastocyst	NA	-7.75344	27.591	8.63549	-63.2979	-10.5044	4.00305	15.6655	-62.3934	7.30028	4.24821	-16.9281	23.4357	22.1782	5.36263	26.1204	32.3371	-2.68264	-13.5542	27.8963	21.142	-4.56535	-49.6952	-68.6658	10.6177	-0.810197	3.80858	9.18906	21.9487	25.3047	19.2308	-7.3063	-11.0412	13.8011	-17.0037	13.5675	61.9854	23.9442	-15.1939	8.41424	-4.18949	-13.0591	-10.4073	-14.458	-12.3328	24.5263	4.76449	-19.7026	22.9367	7.92503	-21.4825	-18.1359	-10.2808	-22.4363
TTC27	0	1	1	0	Org_Tol_Cel_Int	17	287.046	17	0.60759	0.145084	0.735849	0.454261	0	0	0	0	0	0	0	0	1	0.278075	0	0	1	1	1	1	1	NA	embryoid body	NA	11.559	60.3274	53.5752	-3.33494	8.81804	13.029	37.9814	-108.091	34.8451	35.3667	-36.7034	-45.7271	20.0816	26.2282	26.7734	37.4929	-2.94917	22.8834	37.3266	35.4527	24.2866	-1.39616	-20.7289	8.36147	11.4115	37.7623	10.0577	40.6529	4.37056	32.5247	27.0472	-73.2234	29.5287	-52.287	33.8125	74.4687	44.3834	33.8894	27.3324	-17.6365	-66.9059	-64.6424	-70.4572	-43.4442	-43.3112	35.617	-73.9806	4.86141	33.9291	-69.6027	-56.7959	-62.6413	-62.1792
POTEF	0	1	1	0	Org_Tol_Cel_Int	30	8585.15	16	NA	0.407886	0	NA	0	0	0	0	0	0	1	0	0	NA	NA	NA	NA	NA	NA	NA	NA	2	NA	NA	17.3612	321.654	10.3565	-49.3361	28.0882	16.5773	33.387	19.3558	-26.0422	-20.6225	-37.9975	-28.3105	121.056	-5.95498	-25.3326	-5.02541	-38.3551	21.6426	-32.8326	15.4474	-17.0493	-14.4143	-52.4804	7.50557	17.2077	-25.6609	-4.54623	-14.0915	-4.50029	-7.32583	17.2015	-30.7635	-26.8575	-22.0779	-0.935179	73.4671	-13.2627	35.6533	63.8971	-26.1773	-26.4085	-35.118	-38.9677	-26.533	-31.1545	-8.13618	-36.1998	38.2771	-5.29664	-26.7676	-36.4454	-31.336	-25.8195
COX7A2L	0	1	0	0		14	1904.83	14	0.626292	0.160533	1	0.275083	0	0	0	0	0	0	0	0	1	0.0481283	0	0	0	0	0	0	1	NA	embryoid body	NA	-18.1297	5.47204	30.2805	-53.294	-26.3722	3.17914	1.12236	-64.7199	-9.47282	-0.740587	-23.5133	-1.02738	-2.61866	-32.7324	-14.0117	-4.95727	-35.2131	-10.1214	74.5876	2.95294	-1.92663	-11.4368	-31.0318	0.33135	-3.35357	-12.1567	-11.352	-8.25584	-13.0192	-6.82386	-7.36623	35.2497	-15.5252	23.0828	-1.08015	49.2422	30.9035	-1.72631	-5.44729	8.46327	18.1818	23.7094	19.4754	-2.7032	12.3291	1.95709	13.8306	44.4655	7.14065	5.5776	10.5274	4.40705	3.6601
CCDC74B	0	1	0	0		23	2344.06	21	0.525653	0.691737	0.188679	0.91867	0	0	0	0	0	0	0	0	1	0.00534759	0	0	0	0	0	0	1	NA	embryoid body	NA	-22.4208	230.983	-10.291	-227.602	-22.4332	-59.1626	30.909	-322.495	-17.2271	-54.4092	-171.954	-39.7026	107.027	-73.8736	97.957	-73.9758	-61.7409	-42.4041	107.746	107.318	-59.3775	-73.597	-124.839	-49.7772	-7.77805	-30.2319	-24.4282	63.2638	-66.659	56.4857	-19.3759	52.881	-50.8625	81.5892	127.1	49.4777	95.971	-68.7302	25.9098	31.6252	39.1843	19.4343	16.9049	-11.5524	-58.223	76.2143	-0.36623	195.07	141.985	29.5437	-21.8052	44.0792	38.6357
ACMSD	0	1	0	0		2	6	2	0.440649	0.164506	0.0377358	0.983269	0	0	0	1	0	0	0	0	0	0.208556	0	1	1	1	0	1	1	NA	fetus	NA	-31.9868	132.174	-70.3294	-53.3841	-33.6507	-16.688	9.12222	-81.278	-29.5657	-23.216	418.001	86.2361	21.9451	-43.5983	58.7213	-2.71333	68.1066	-57.7132	42.2606	24.5944	-70.1856	-47.2934	-68.8008	-29.2081	-36.8176	-7.48891	-6.84408	18.0883	4.62469	-6.78154	-58.0957	-81.834	12.511	-40.2503	5.65272	9.08931	78.6846	-57.9497	-1.97764	368.525	-76.4411	-66.2171	-83.1823	8.68189	66.7577	-3.88709	-80.457	65.1584	-16.1464	-77.0231	-41.7325	-28.3107	-67.8872
ZNF514	0	1	0	0		1	0	1	0.582097	0.277649	0.981132	0.368905	1	0	0	0	0	0	0	0	0	0.0106952	0	0	0	0	0	0	1	160	embryoid body	NA	21.0522	5.19651	-2.78246	-58.1223	15.8201	11.2936	29.2309	-148.036	10.3472	12.6816	-59.2613	21.2409	47.6716	2.70829	62.6143	23.2486	-7.48392	11.8358	-9.46208	53.8919	3.01648	-37.6833	-59.6044	12.7455	28.5544	9.82086	5.74661	52.4948	19.1878	42.3336	11.2816	-33.9985	22.0706	-38.0659	25.1519	2.35969	76.5176	6.14691	18.4083	-0.293354	-39.9645	-37.2141	-39.8329	-24.1959	5.4658	25.3998	-50.6154	41.8663	32.2333	-50.0735	-37.9064	2.54837	-37.5877
ATP6V1E2	0	1	0	0		5	0	5	0.485359	0.205112	0.0188679	1	0	1	0	0	0	0	0	0	0	0.0160428	0	0	0	0	0	0	1	1	NA	NA	-11.1014	173.45	-14.1984	-27.5783	-6.10891	-17.8408	6.59797	-62.1154	18.9402	-8.21118	-49.1847	-41.4237	35.0675	-32.7664	0.609595	3.68525	-18.2507	-11.9444	14.6166	1.12007	-6.43227	-36.9995	-51.1435	-44.7536	-9.37886	11.2228	-21.0894	-4.8519	-34.4138	-1.33481	-12.1042	31.0284	-5.77708	17.0496	2.14288	49.6585	0.314543	-24.4117	9.89486	-29.9627	22.5989	24.0199	18.1999	28.2045	-44.2627	-4.51435	25.4575	46.7855	-0.994869	23.0187	24.6151	26.5376	18.3129
SCRN3	0	1	0	0		3	6	3	0.590273	0.233148	0.981132	0.311549	0	0	0	1	1	0	0	0	0	0.0534759	0	0	0	0	0	0	1	2	embryoid body	NA	-12.989	-2.6789	26.2131	5.73235	-8.67716	-9.89797	-10.7767	-127.064	-23.5899	-11.7728	-18.035	2.0606	7.0664	16.269	5.6711	-10.3473	-27.5537	-15.3553	24.6254	-16.7459	-16.0172	-8.47831	-11.8897	-3.24149	-7.37701	-25.776	-20.2287	-5.34842	-6.12307	-2.95924	-5.6297	19.4585	-5.70204	29.7338	-1.34985	-6.09204	-13.4203	-15.1535	18.669	-21.9588	22.5238	36.4973	27.591	56.0258	9.76803	-0.343097	22.0571	29.8325	-0.640112	23.4635	42.1725	20.7043	27.0773
FARP2	0	1	0	1	Tolerant	6	2498.67	6	0.53129	0.27501	0.679245	0.540802	0	0	0	0	0	0	0	0	1	0.0534759	0	0	0	0	0	0	1	1	fetus	axon guidance	-0.600144	78.8203	32.0757	-48.5756	0.546849	18.7134	6.53569	-156.242	55.3706	8.43022	-29.4517	61.9162	13.3983	16.4234	-3.29713	15.7253	-25.7892	7.33567	1.11006	17.2451	-0.82603	-40.9802	-69.3488	43.1375	7.11479	55.7905	13.2013	33.4081	38.6164	12.3873	2.01114	-34.8373	2.90577	-29.4026	15.2608	46.8422	19.6004	11.1133	16.7561	-6.67044	-31.351	-42.5456	-40.1393	-4.84189	47.7326	13.2839	-34.7375	3.70789	7.5341	-41.2956	-29.1635	-21.8277	-32.1276
IL1R2	0	1	0	1	Tolerant	3	0	3	0.519535	0.181559	0.283019	0.896483	0	0	1	0	0	0	1	0	0	0.0481283	0	0	0	0	0	1	1	NA	fetus	NA	-15.2826	-59.7561	-22.2275	-95.7009	-27.3783	72.8982	12.9913	394.754	162.601	53.0815	53.6905	-176.61	-3.75827	201.304	2.92011	274.08	-53.2433	15.2169	81.2549	-24.1026	79.6492	-12.2891	-39.442	120.528	15.5462	148.653	175.519	-4.13609	38.4916	135.276	27.299	-152.495	65.2256	-110.112	125.745	-26.4777	-65.3636	-18.7943	39.0968	61.3969	-135.684	-149.563	-149.745	-112.472	-182.814	64.8944	-143.099	-94.9784	21.5198	-133.785	-122.537	-156.606	-155.177
METTL8	0	1	1	0	Org_Tol_Cel_Int	5	46.5833	5	0.477569	0.281705	0.188679	0.887628	0	0	0	0	0	0	0	0	1	0.0481283	0	0	0	0	0	0	1	2	embryoid body	NA	20.6272	21.5043	36.8302	-54.3343	32.0345	-29.0772	7.7814	-114.404	55.7125	14.3224	-59.4561	-18.6784	18.0185	35.3289	-18.7468	37.1245	-70.7579	-18.2503	5.31382	7.28845	-5.04531	-44.1131	-72.1887	14.2906	37.6982	61.0558	-14.2636	16.4569	25.6162	29.1423	-7.93275	8.46308	-14.2858	-4.92863	2.67251	108.374	5.01714	-12.2439	18.9322	-34.5234	10.4091	-12.3438	-12.1598	26.7287	-17.0077	21.3281	8.83519	-42.5261	7.15664	-9.15711	14.8543	-17.1917	-5.30191
TTC7A	0	1	0	0		3	0	3	0.491761	0.239781	0.981132	0.484157	0	0	0	0	0	0	0	0	1	0.0481283	0	0	0	0	0	0	1	1	embryoid body	NA	-0.687977	137.345	38.7855	-106.077	-1.78281	-15.6727	14.0993	-4.24252	27.1973	31.5172	-56.3256	-6.98033	-3.31189	26.4091	44.6627	46.803	4.36186	16.6683	67.7878	-8.39244	9.55967	-47.1583	-81.7025	-2.49044	-6.81308	34.5118	41.0264	20.8208	33.9848	21.0719	12.337	-38.4668	33.3112	-19.9544	9.64186	41.5359	-9.11009	-2.89833	-12.5002	-6.13743	-34.3855	-52.6491	-54.5557	9.69164	-14.9795	7.51693	-43.2034	2.37964	9.89431	-44.0069	-8.88075	-26.2114	-33.3448
MAP3K19	0	1	0	1	Tolerant	2	0	2	0.406017	0.455152	0.0188679	1	0	0	0	1	0	1	0	0	0	0.0855615	0	0	1	0	1	1	1	NA	NA	NA	-58.6819	369.565	-117.14	-58.3524	-57.6984	-39.9091	-27.1283	-97.184	-29.9418	-9.08532	-18.2681	-26.2377	-3.37433	-62.7398	-46.9443	40.9346	-71.9322	-77.3925	-21.1883	-55.2724	-65.1933	-111.279	-106.541	-4.1446	-56.7667	-14.0427	140.812	-44.2848	-9.21586	-61.3312	-72.4609	110.985	1.42587	203.654	216.638	-50.5838	-70.9354	-71.759	-21.6325	-45.1612	134.977	4.42907	32.214	41.7749	-28.2828	-32.802	-53.4683	115.02	72.3308	92.409	81.5161	17.4355	122.236
RUFY4	0	1	0	0		3	112.767	3	NA	0.451796	0.0188679	1	0	0	0	0	0	0	0	0	1	0.0320856	0	0	0	0	0	0	1	NA	NA	NA	-62.6132	32.1839	-246.237	-162.498	-86.1798	23.1189	-12.9562	100.945	-33.3818	-29.5041	-11.486	-80.7622	142.45	51.9318	-29.4243	221.551	-84.7825	-20.7048	39.0309	-41.1694	9.71258	-108.071	-130.172	30.3476	-15.4573	-59.2787	71.8591	-40.3508	114.197	33.071	-11.4928	33.1252	-8.52116	27.4771	8.67197	285.919	-13.7115	-111.867	22.9157	-3.45993	12.3676	6.30641	27.2073	-19.3135	-89.7425	-5.17276	18.0734	30.3168	-22.2155	49.7493	38.0987	17.6583	92.2405
IFIH1	0	1	0	1	Tolerant	13	504.5	11	0.551861	0.300474	0.660377	0.736169	0	0	1	1	0	0	0	1	0	0.0534759	0	0	0	0	0	0	1	2	fetus	NA	14.2399	0.456299	-31.2808	-120.007	9.41624	24.1767	28.4009	-44.5906	2.39326	24.7761	2.86941	-123.675	13.5414	21.1105	33.2491	82.2204	7.38936	7.38185	34.4203	31.7753	25.7534	-30.8845	-53.1445	28.7257	7.00357	-1.08304	53.5259	32.5686	44.2443	24.7811	25.5705	-53.8229	33.4798	-37.9788	24.9097	202.436	26.4483	10.9117	18.6034	17.5827	-36.1385	-54.791	-56.7104	-13.979	-139.723	23.7324	-43.4123	43.0868	10.355	-36.423	-16.2996	-52.9329	-44.659
MTERF4	0	1	1	0	Org_Tol_Cel_Int	6	319.717	6	0.511362	0.313272	0.981132	0.366487	1	0	0	0	0	0	0	0	0	0.101604	0	0	0	0	0	1	1	NA	embryoid body	NA	-5.30433	-1.30391	-9.65952	-10.6849	-10.2072	-8.63447	8.52986	-89.756	-6.29921	-1.07098	-39.8175	74.9812	44.4671	1.56884	66.3619	29.6826	-31.3477	-10.4845	-8.44839	28.7445	-8.14964	-44.3979	-53.9747	-4.84913	1.13108	-4.32582	-2.18245	26.2013	17.2176	1.93704	-8.14387	-5.02004	-3.58191	-8.53383	4.44909	42.7664	36.8647	-10.4601	-6.01213	-13.4896	-6.38934	-7.54128	-10.4077	-6.50492	67.0888	-1.42144	-8.57115	24.3536	4.0393	-16.6981	-11.0919	6.54368	-12.163
CXCR1	0	1	0	0		7	100.333	7	0.487748	0.0344443	0.0566038	0.983311	0	0	1	0	0	0	1	0	0	0.0106952	0	0	0	0	0	0	1	123	NA	NA	-47.5633	-21.0212	-193.147	-32.4935	-52.8765	-6.61853	-4.47952	569.47	-41.2364	43.1704	73.2383	-77.2235	-22.9551	31.7151	11.9459	378.268	-77.851	-7.94196	-68.4741	-27.3434	134.74	33.4382	47.482	-43.3909	-72.8589	-37.281	253.436	-6.7458	-22.4951	-1.02264	-24.3769	-42.281	-13.5903	-25.8253	14.6735	-90.1077	-73.9339	-50.0705	-28.1705	-6.94571	-22.7652	-30.7675	-26.0605	-25.4272	-66.9379	-24.8261	-19.4422	-29.8005	-30.2756	-21.0478	-9.93426	-33.3986	-30.574
ZRANB3	0	1	0	1	Tolerant	5	8	5	NA	0.297743	0.0188679	1	0	0	0	0	0	0	1	0	0	0.106952	0	0	1	0	1	1	1	NA	blastocyst	NA	-11.4622	115.266	35.8921	0.554487	-18.1175	-15.0773	6.22528	-102.323	-8.36034	2.79697	-15.7348	-15.6319	19.2364	-19.2359	25.769	13.2553	-0.133707	-10.5412	28.7962	18.7487	-7.85521	-20.4492	-74.638	-10.9093	-9.8531	-10.6022	-4.88893	19.3759	-6.85246	11.4879	-1.79711	3.2449	-9.13687	0.59878	5.59821	65.7216	44.0344	7.37851	-2.30307	-20.552	-9.24953	10.7102	-3.56821	-7.5736	-22.5092	4.29851	-20.0687	43.5514	13.6828	-16.5386	-14.491	8.27372	-14.0436
ASNSD1	0	1	0	0		3	4896.83	3	0.573065	0.174699	1	0.191626	0	0	0	0	0	0	0	0	1	0.283422	0	0	1	1	1	1	1	NA	embryoid body	NA	4.48022	-7.84615	34.9765	30.667	4.52134	-9.7407	17.0247	-100.158	-15.2376	15.7832	-22.3819	31.4405	2.12254	-22.3736	4.60516	3.36289	-42.4617	-5.26318	10.7319	24.1199	17.7075	-9.48674	-30.7344	-9.83203	8.42849	-19.558	1.06575	14.5929	-7.30294	-2.50556	2.71465	-6.40729	-3.83363	8.5528	3.94186	33.2186	31.1614	-4.20585	-2.22502	-15.5276	-6.24576	11.8866	1.90286	-5.1436	40.6733	2.82836	-12.5564	16.8373	4.37435	-12.4752	-3.10912	3.46208	-10.5723
IL1RL2	0	1	0	0		1	0	1	0.491638	0.124273	0.0754717	0.953695	0	0	1	0	0	0	0	0	0	0.026738	0	0	0	0	0	0	1	8	NA	NA	-51.9436	-19.6257	106.418	-80.047	-63.8733	41.1702	63.2508	-133.403	217.61	-2.98959	89.2481	-127.551	70.2077	184.726	155.239	-79.1851	-62.9525	-50.9276	92.0741	-38.5905	56.3542	-4.65539	-72.5778	33.9382	-39.7669	215.468	21.7404	-103.309	-30.6771	104.138	-17.1295	9.96309	122.353	0.471008	31.0999	-242.106	-17.1453	-77.887	-19.8693	76.6489	-34.5467	52.0095	31.2821	-129.975	-175.516	10.0544	-57.5517	1.53582	25.6388	-38.4121	-65.696	50.6995	-25.4293
IL1RL1	0	1	0	1	Tolerant	8	683.583	8	NA	0.157829	0.188679	0.919443	0	0	1	0	0	0	0	0	0	0.0374332	0	0	0	0	0	0	1	7	NA	NA	31.9648	-71.9982	20.1148	-77.9195	25.9057	123.002	81.0393	1.81709	13.2273	95.4468	23.8028	-101.961	29.8007	-30.5895	18.8855	-54.7069	-13.2537	12.6514	177.081	1.98593	125.185	91.5686	35.7142	18.5775	-4.95613	28.6612	296.934	11.0592	73.7041	4.06562	25.0361	-66.2256	-18.9614	-40.394	-5.99645	-317.864	-104.571	-50.6359	28.4046	219.98	-55.1312	-67.1678	-71.0688	-33.9619	-107.914	-7.767	-68.0825	-24.6041	-7.91029	-71.626	-1.70158	-67.6584	-70.9878
ANKAR	0	1	0	1	Tolerant	1	0	1	0.40453	0.123986	0.0188679	1	0	0	0	0	0	0	0	0	1	0.0748663	0	0	0	0	0	1	1	NA	blastocyst	NA	25.5239	145.068	-24.8255	-31.1916	20.2248	12.273	32.7746	-120.974	-34.525	31.3928	-54.937	31.9794	42.7324	-38.0875	57.1461	17.5652	8.73297	30.8073	-20.0989	59.1454	8.99634	-9.24386	-58.6073	12.9963	29.7612	-32.8908	12.3501	65.7452	14.1488	33.1931	29.6475	-46.0598	22.0533	-47.4454	31.5851	-14.4596	64.058	38.2106	34.2696	-24.8647	-47.6197	-55.2623	-61.0559	-39.2086	21.5505	35.1487	-63.7621	24.1336	44.4923	-57.2774	-55.1204	-45.7559	-54.4324
NIFK	0	1	1	0	Org_Tol_Cel_Int	113	35170	39	0.630651	0.430718	1	0.297064	0	0	0	0	0	0	0	1	0	0.26738	0	0	1	1	1	1	1	NA	embryoid body	NA	-4.2884	16.5329	74.6662	-2.54447	-8.59839	3.12558	22.5646	-102.456	18.3752	17.1178	-28.5361	-22.8065	12.944	22.8743	2.47187	18.439	-8.50422	-9.58042	8.80824	17.2866	25.2818	-29.4158	-53.9148	5.16824	3.33404	10.0829	-6.98683	21.0558	-2.77592	19.5724	3.86519	-7.01768	-1.57817	-9.94411	14.6193	80.7817	29.021	-4.7404	1.96795	-16.8499	-11.56	-12.9668	-18.275	-11.655	-12.7315	10.0535	-19.1584	11.5821	9.80846	-14.7241	-19.0099	-21.3545	-19.4273
FANCL	0	1	1	0	Org_Tol_Cel_Int	37	1473.08	27	0.625377	0.130567	0.943396	0.445428	0	0	0	1	0	0	0	0	0	0.224599	0	0	1	1	1	1	1	NA	embryoid body	NA	-12.045	47.9682	-35.1811	-75.7014	-19.3318	-12.5534	6.82896	-172.188	-22.8587	-9.1162	-17.5726	-33.0094	26.1316	-4.87154	38.666	30.7111	-11.5218	-26.6836	70.2606	41.1916	-20.484	-42.5921	-63.9581	2.61983	1.27626	-20.4705	-7.31754	10.1731	11.6133	20.9651	-15.0888	17.9489	10.4375	35.9733	16.6427	80.6604	36.5483	-20.0697	0.115043	-30.2536	14.7338	-5.74813	-8.49091	36.7587	-42.3825	14.2229	4.51463	101.208	23.0735	-7.35168	25.0347	1.36834	9.19576
VRK2	0	1	0	1	Tolerant	35	1299	29	0.575001	0.270379	0.716981	0.65113	0	0	0	1	0	1	0	0	0	0.0481283	0	0	0	0	0	0	1	NA	embryoid body	NA	15.7025	47.9418	34.9765	6.64764	18.1707	3.01936	32.9928	-50.7863	8.4165	33.0854	-36.9138	-156.313	26.4694	44.0925	31.9052	20.468	0.209603	18.056	24.9934	39.8205	20.3914	4.4008	-12.0291	10.3186	11.1983	6.40742	27.0018	21.5431	0.987242	39.2606	22.4415	-69.2835	38.0982	-35.468	21.6488	137.236	16.0519	29.7504	19.1155	-16.9341	-45.8681	-88.8582	-92.4335	21.8499	-164.437	24.8345	-36.4699	15.0778	21.1078	-28.2137	8.29251	-81.3719	-8.60222
PASK	0	1	0	0		76	49795.3	34	0.492872	0.311976	0.377358	0.793916	0	0	0	1	0	1	0	0	0	0.176471	0	0	1	1	0	1	1	NA	blastocyst	NA	-67.8027	156.452	-53.2001	-149.975	-67.3855	7.52407	2.27744	-24.7988	34.9815	-14.6802	-66.8284	71.6246	78.1365	28.6431	81.6011	67.56	5.58173	-79.5276	-52.7853	5.69202	-33.1173	-88.6822	-129.046	12.8891	-39.5565	34.9357	40.8381	-7.1427	58.7002	6.22282	-63.9421	80.8684	24.4783	-7.26156	25.1962	154.731	-6.69366	-89.3783	-10.5445	22.1376	89.7736	4.7218	-21.2312	-81.6595	59.9049	1.92371	69.0664	63.6906	12.5397	-50.4449	-80.8976	22.793	-38.9026
NBEAL1	0	1	0	0		9	6588.75	9	0.493083	0.171526	0.0566038	0.965955	0	0	0	0	0	0	0	0	1	0.0534759	0	0	0	0	0	0	1	NA	fetus	NA	24.5068	46.763	69.5732	-23.7588	21.2567	47.4295	50.7568	-145.68	29.0612	60.5845	-4.64688	-1.36611	16.2843	27.6124	53.7204	-42.2225	-5.75709	95.8516	20.3845	45.6924	50.8733	17.9221	-16.686	62.0354	17.143	23.4974	61.7778	62.9641	48.4919	45.2515	84.8939	-108.119	29.9691	-102.442	35.9019	42.8823	52.4082	101.571	43.392	17.7211	-101.709	-131.692	-127.938	-76.0201	-84.3897	41.0456	-108.453	2.8844	37.9988	-117.845	-100.158	-74.1279	-117.09
LANCL1	0	1	0	1	Tolerant	26	12351.8	18	0.595127	0.0932576	0.981132	0.388682	0	0	0	0	0	0	0	0	1	0.0534759	0	0	0	0	0	0	1	2	embryoid body	NA	-18.1897	30.5854	10.1256	-34.1916	-18.1876	-35.9847	-12.7887	-187.644	9.72604	-8.44349	-98.9254	52.445	-14.8141	-28.7241	-19.5192	-27.1387	-54.7026	-8.16801	-10.5906	-7.51353	-28.8903	-33.0575	-49.4299	-33.8196	-4.15279	13.1187	-36.1658	-4.36665	-28.282	-14.1213	-7.64017	60.1459	-27.0572	53.44	-11.8715	1.81664	-5.60653	6.78955	-7.90148	-29.0618	62.5295	65.7794	56.3609	131.083	62.8912	-14.086	59.5105	4.05471	-11.7176	47.015	77.6988	52.2751	75.3635
SLC9A4	0	1	0	1	Tolerant	3	0	3	NA	0.18803	0.0188679	1	0	1	0	0	0	0	0	0	0	0.0374332	0	0	0	0	0	0	1	4	NA	NA	-27.1432	66.4454	-20.3369	40.6751	-39.7248	209.757	-20.5276	-75.7469	-2.73258	-25.8862	-54.6076	40.5103	-4.65604	35.2142	-0.417459	-14.3413	-59.3302	-30.7317	-53.9606	-17.7526	-45.5317	57.9671	63.7617	-44.4796	-49.4254	-1.0873	-26.688	-0.759118	-38.1226	-5.66025	-36.295	4.18121	25.5952	24.0378	-11.8418	-64.4445	7.29075	-42.3313	11.5461	99.1726	0.124701	10.5873	11.7103	25.1813	36.0002	-9.96854	-2.36717	22.5379	-5.85638	8.58066	14.034	8.13322	9.71009
CENPO	0	1	1	0	Org_Tol_Cel_Int	35	36108.5	20	0.577506	0.220032	0.679245	0.593297	0	0	0	0	0	0	0	0	1	0.0481283	0	0	0	0	0	1	1	NA	embryoid body	NA	-35.9924	115.16	42.3644	-80.5275	-41.2425	-21.0005	23.5654	-67.1087	-0.848475	27.4401	-59.7806	21.0863	8.35526	16.5474	16.8758	31.4722	-80.6265	-46.4408	22.246	5.08624	15.0272	-50.5377	-70.8646	2.70805	-47.4917	3.04755	9.47128	56.0035	15.157	7.21706	-25.6782	11.9446	-13.6241	14.3629	0.252622	108.123	16.1538	-46.486	-17.7407	-10.6857	6.36262	12.7307	16.0813	-0.266178	7.991	11.4243	-1.24005	17.128	9.82017	5.52005	6.31491	27.2555	7.88666
GCFC2	0	1	0	0		27	6361.54	24	0.408367	0.41746	0.792453	0.425466	0	0	0	0	0	0	0	1	0	0.106952	0	0	0	0	0	1	1	1	embryoid body	NA	1.27345	38.5763	1.66784	34.0835	-5.77707	-8.08608	23.1	-143.939	3.99457	10.3435	7.21333	6.87961	32.8542	-18.3606	37.4462	9.44867	-9.82086	-7.06215	4.91157	39.6134	8.23803	-24.0779	-42.9916	-9.25342	10.8374	-5.74265	-8.26279	28.5422	-7.9744	16.6778	3.73031	-15.4184	-4.58457	-11.9595	28.0742	35.4518	40.9733	3.59137	-2.59202	-2.34198	-21.2076	-21.2108	-27.5791	-13.0266	6.49531	24.8654	-29.6661	25.3265	47.6713	-27.3963	-20.0223	-18.4909	-25.0359
NEU4	0	1	0	0		8	61.5792	8	0.482797	0.38543	0.283019	0.861051	0	0	0	1	0	0	0	0	0	0.0534759	0	0	0	0	0	0	1	2	neonate	NA	-117.811	39.7866	-276.622	26.4204	-120.083	-125.41	-80.3087	-148.02	-131.735	-73.3537	300.154	152.067	-29.6847	-192.012	-39.9521	-56.2001	-200.354	-128.024	-110.938	-99.4987	22.0487	-91.113	-110.901	191.064	-26.1775	-132.225	-43.4432	-90.7527	150.81	-118.291	-131.143	183.608	-52.4956	211.138	-23.7117	-7.99768	-67.6895	-199.244	-113.093	54.8784	178.722	188.381	196.78	173.752	145.977	-83.1641	195.431	36.1194	-52.9537	208.738	216.066	193.977	208.485
PMS1	0	1	0	0		56	14561.6	36	0.559947	0.297827	0.849057	0.534757	0	0	0	0	0	0	1	0	0	0.160428	0	0	1	1	0	1	1	NA	embryoid body	NA	2.48886	108.212	49.4464	-43.3551	-3.19579	-5.79401	19.3657	-150.931	-12.2105	14.6565	-30.2089	31.5396	25.4837	-17.7001	29.0768	42.6304	-18.4632	-17.9641	1.76451	32.711	11.0308	-36.3368	-63.7329	2.19581	6.93468	-23.4247	-0.951274	30.3847	15.6829	12.3277	0.792209	-19.8727	-5.41135	-7.0245	41.1473	61.8926	34.9615	-15.4903	7.38115	-30.1287	-24.645	-14.8042	-21.6171	-26.1833	36.6167	21.8621	-38.4658	46.0721	34.9604	-29.0551	-25.1742	-10.3223	-29.155
GPR1	0	1	0	1	Tolerant	1	0	1	0.449199	0.0173442	0.0377358	0.988039	0	0	1	0	0	0	0	0	0	0.0534759	0	0	0	0	0	0	1	104	neonate	NA	66.9559	100.667	269.471	-38.8107	61.549	-85.7345	-9.58602	-148.384	165.953	67.8681	-187.87	-21.6717	-41.3219	170.299	3.01866	-107.173	-138.153	-14.297	148.511	-5.46487	51.2553	54.7516	56.7575	-26.129	-18.9717	191.996	-28.533	-26.1398	-17.1331	163.69	69.4157	93.4481	1.74422	-39.3158	21.2249	-172.068	68.9244	-26.7659	14.1189	-10.4543	42.6131	-111.337	-119.604	-117.551	-91.0657	84.6197	30.1448	-32.2973	-17.2292	-115.055	-80.6857	-98.6165	-51.578
PCYOX1	0	1	0	1	Tolerant	8	439.858	8	0.567488	0.118219	0.981132	0.228195	0	0	0	1	0	0	0	0	0	0.0534759	0	0	0	0	0	0	1	1	embryoid body	NA	29.632	-51.3084	52.7557	-21.9596	22.7268	2.55574	34.5215	-194.425	10.8731	52.5104	7.77675	-35.2723	8.58327	24.2951	31.24	-44.0891	-53.4191	46.0983	17.0147	35.3287	38.6094	0.500724	-11.9542	6.94909	17.4719	9.38203	20.5936	12.3617	-3.1205	37.4394	40.3265	-31.3624	34.2637	11.825	31.4804	-93.171	25.4132	48.9415	27.8122	5.65926	-29.2808	-0.0576792	-19.4027	-37.0663	-23.6602	32.6291	-43.9393	20.3205	37.7253	-47.9731	-31.8524	-18.5937	-43.7092
CYP20A1	0	1	0	1	Tolerant	2	0	2	0.467105	0.167531	0.660377	0.540454	0	0	0	0	0	0	0	0	1	0.0909091	0	0	0	0	0	1	1	2	embryoid body	NA	12.0899	51.1205	21.8121	-59.9287	5.65296	8.6959	20.7858	-79.5483	6.95274	19.465	-8.55205	-33.0114	21.1522	-11.4943	45.6311	23.6814	3.89457	14.1743	38.241	32.7714	16.6134	-25.6129	-46.1669	8.90451	8.87375	4.56066	19.9353	28.4925	15.2275	16.1788	20.2389	-26.1814	11.7156	-20.7581	19.4525	-22.5585	54.5759	17.1586	16.9358	3.12167	-24.2565	-43.2857	-38.0504	-18.0481	-28.0634	17.4668	-34.2055	15.8824	24.5674	-27.7558	-20.5822	-48.9138	-29.0487
KHK	0	1	0	0		16	3917.85	14	0.425134	0.193641	0.509434	0.807898	0	0	0	1	0	0	0	0	0	0.122995	0	0	0	1	0	1	1	NA	blastocyst	NA	-19.3221	33.3901	-175.755	-106.832	-31.3334	-20.952	-31.9639	-114.301	-22.2628	-37.3699	262.431	99.9973	-51.0916	-38.2042	-67.656	-12.2275	9.17177	-25.1238	24.8925	30.4155	-38.1056	-90.4781	-112.439	15.6935	13.9594	-32.3833	-41.149	19.3488	182.572	-23.885	-26.934	34.8204	-33.0688	26.6893	22.9267	-32.153	4.52875	-33.6332	-42.7065	167.692	27.8395	57.0778	38.7232	6.57615	98.1338	-8.89198	24.2931	-37.632	-9.62737	14.3406	16.2017	62.4035	23.3649
ABHD1	0	1	0	0		1	0	1	0.487894	0.127761	0.0188679	1	0	0	0	0	0	0	0	0	1	0.026738	0	0	0	0	0	0	1	3	fetus	NA	-41.4059	308.106	-105.137	40.9054	-49.2974	-46.9325	27.6415	-94.2367	-60.0136	5.58366	44.8526	27.2093	25.31	-78.7946	6.6068	0.122204	-56.0862	-51.3562	16.1312	0.409353	1.40793	35.5646	11.5675	-56.4001	-32.0492	-60.9207	-64.7521	44.0003	-31.7351	-42.9088	-42.8328	68.1996	35.0325	35.8416	10.9985	-93.3488	37.8191	-96.085	-53.6945	-8.61559	63.6363	20.0904	37.1414	39.3913	19.0469	-34.2419	55.0997	50.9183	-13.5516	38.7897	44.859	33.6573	28.4565
MARCO	0	1	0	0		2	16132	1	0.38893	0.625865	0.245283	0.892651	0	0	0	0	0	0	0	0	1	0.026738	0	0	0	0	0	1	1	NA	NA	NA	60.657	-43.9898	-231.705	-62.7905	68.0719	-27.0351	86.3416	183.089	37.1114	169.446	124.082	-121.612	-26.5798	-17.4659	-32.631	252.085	-107.507	59.0681	146.971	-75.197	194.184	143.125	-11.1194	18.9212	61.8437	39.06	314.126	99.6178	28.5127	-46.2521	116.547	-127.363	58.8525	-74.7119	9.81383	-184.631	56.0641	-74.2351	75.4132	-72.1434	-92.9594	-152.658	-101.763	-25.127	-132.366	-60.2985	-104.998	-7.13468	-37.8968	-128.062	-26.4449	-116.34	-79.9883
NPHP1	0	1	0	0		85	40958.7	36	0.476919	0.339067	0.132075	0.936839	0	0	0	0	0	0	0	0	1	0.128342	0	0	1	0	0	1	1	NA	fetus	NA	27.7284	156.426	-7.83302	47.4533	24.934	-4.55103	11.8594	-244.468	-42.8603	-2.55044	-151.629	-71.083	39.4133	-78.8962	91.5525	-27.1475	-29.1074	1.55504	-5.33058	59.5646	-16.445	-11.5912	-26.221	-32.4209	28.4891	-44.9687	17.2196	46.7859	-42.8514	-1.0193	15.0292	42.3083	-12.2894	49.2629	81.6864	-124.466	48.8884	-1.98182	16.9573	33.4712	40.1137	4.89782	0.286236	-11.8264	-93.7437	6.86816	9.1129	130.364	33.6416	2.55557	-7.73509	18.6	5.99165
STEAP3	0	1	0	0		16	1093.43	14	0.425418	0.136108	0.679245	0.710841	0	0	0	0	0	0	0	0	1	0.0481283	0	0	0	0	0	0	1	2	blastocyst	NA	-42.4926	-43.1246	149.238	52.8238	-49.0375	82.0832	82.2217	-59.0352	27.3962	42.1922	223.867	11.7899	68.3893	72.5058	8.24582	-66.2312	75.598	41.3119	18.3538	-57.1403	31.503	-0.682727	-0.307814	31.4868	-58.0453	40.1353	37.4095	5.7397	1.89935	26.4415	36.2201	-137.418	108.509	-56.2084	35.6178	-7.24181	-12.7325	-19.7711	19.5706	5.0664	-123.897	-116.691	-112.838	-28.9131	-3.27741	-5.81112	-138.65	84.5258	38.3455	-100.645	-59.8685	-97.5842	-60.8423
ORC4	0	1	1	0	Org_Tol_Cel_Int	43	17617.1	30	0.531134	0.142069	0.924528	0.347931	0	0	0	0	0	0	0	0	1	0.26738	0	0	1	1	1	1	1	NA	blastocyst	NA	-6.70269	30.134	-21.1554	-36.6203	-10.2759	-15.7312	6.51364	-80.1664	6.17455	-2.4737	-33.0924	59.5858	14.6494	-11.2285	21.8952	-0.813928	-38.5685	-7.82	-4.94839	16.0202	-10.362	-23.5161	-39.5877	-1.09769	-3.65884	4.3027	-2.79092	21.9791	-1.18741	6.0099	-8.56296	2.05082	2.23728	13.8792	5.83736	26.6969	29.3373	-4.91348	-0.710025	1.55941	-5.15409	21.4842	7.40597	-6.82673	59.8563	2.9407	-15.6022	28.0355	3.98392	-8.77767	-3.79249	20.4233	-6.85519
SGO2	0	1	0	0		45	52572.9	26	0.536162	0.532361	0.0377358	0.98338	0	0	0	0	0	0	0	0	1	0.0160428	0	0	0	0	0	0	1	NA	embryoid body	NA	-25.5399	242.288	123.163	-98.0066	-28.6737	-4.52205	15.3345	-66.3294	-7.34244	12.8419	-94.3265	-0.277916	-14.6227	55.7419	-4.76216	51.0815	-60.9288	-23.6861	1.63	0.937097	80.6972	-31.2278	-63.2641	26.0105	-24.5331	-9.4629	6.96542	7.49677	27.5919	18.835	-12.546	-21.3698	3.55378	-14.8552	-2.22573	222.557	24.0626	-33.2001	-7.21053	-35.6235	-22.3609	-6.53518	-22.7506	-21.0355	-0.387978	-2.68382	-30.6973	-31.7089	-9.1862	-29.7539	-17.0776	-14.7893	-27.2836
HIBCH	0	1	0	0		9	191.958	9	0.407101	0.211917	0.981132	0.408892	0	0	0	1	0	0	0	0	0	0.368984	0	1	1	1	1	1	1	NA	NA	NA	-16.9486	46.2221	-40.012	-26.4792	-18.8307	-7.30944	0.0944456	-140.169	2.29023	-11.1575	55.08	-22.245	4.0821	32.0598	18.4661	-4.03033	-7.69721	32.0454	89.8187	6.14069	0.356804	-3.33021	-38.7076	24.0631	-4.29204	-4.39818	-24.8515	-0.155157	-1.56985	30.2173	-4.81947	-0.341204	-5.41933	7.42362	0.940523	17.2444	-8.8895	-31.62	4.50016	41.7713	9.51135	-14.2214	-9.49888	1.32645	-30.0156	20.7506	-1.07547	21.0368	14.3903	-0.775204	12.4271	-8.18277	-5.21663
FASTKD2	0	1	0	0		18	1627.15	18	0.465806	0.119805	0.981132	0.283601	0	0	0	0	0	0	0	1	0	0.0534759	0	0	0	0	0	0	1	NA	embryoid body	NA	14.4328	15.5659	39.893	31.9469	13.3993	14.0094	28.2905	-112.866	22.9868	24.8186	-3.46373	0.995949	14.2848	21.7965	28.0147	17.2233	-22.0911	1.97052	26.142	32.0643	21.2663	11.8453	10.0558	17.9928	14.5075	23.8736	9.52111	31.4714	19.1637	22.849	8.14178	-57.2013	16.4807	-50.8103	23.7966	57.4441	33.4725	11.4699	19.4312	-14.9555	-51.5147	-42.8285	-55.1802	-55.3087	-3.54842	20.8103	-59.9862	7.00402	20.6497	-65.7606	-50.9965	-40.5379	-62.0333
C2orf88	0	1	0	0		9	242.833	8	NA	0.418992	0.320755	0.813188	0	0	0	0	0	0	0	0	1	0.0374332	0	0	0	0	0	0	1	NA	fetus	NA	-5.8829	127.942	-89.4432	-0.716048	11.0701	-15.7765	-15.6491	-38.5336	-31.0722	-47.5316	-91.345	-36.2661	25.602	-74.5673	-14.9774	-20.6037	20.4877	-18.7031	4.69673	6.09006	-42.6621	40.4193	15.7108	97.9247	36.7857	-25.3253	-43.1319	128.476	83.495	52.5087	-24.2436	-7.53541	-15.7222	25.8539	14.6936	0.274571	-55.552	-86.2396	-5.45118	-24.9626	2.31065	-35.0256	-31.0243	66.0858	-54.6413	59.1892	-6.38475	-24.7697	114.04	13.3192	35.9451	-27.8636	28.6825
REG1B	0	1	0	0		4	1	4	0.392891	0.195557	0.0377358	0.9885	0	0	0	0	0	0	0	0	1	0.0106952	0	0	0	0	0	0	1	4	NA	NA	3.62878	48.9724	-0.427494	-86.1272	17.3947	57.4917	-2.41124	-57.3373	-46.1197	-69.539	27.8071	-34.1835	42.0649	26.546	-44.2653	52.4109	719.936	9.84485	34.4999	32.6124	-27.9821	-68.3715	-65.7541	48.7046	11.3842	-65.0219	-58.1159	-45.7565	443.26	27.9868	10.0784	-110.395	-20.6005	-95.3919	16.1704	-17.0203	40.0906	-76.3061	69.2881	20.1152	-90.8418	-77.7825	-73.0028	-100.185	-77.0141	31.3073	-89.3362	14.1808	-18.097	-86.7923	-89.497	-51.2346	-60.8657
ANKRD23	0	1	0	0		3	0	3	0.551191	0.367537	0.566038	0.841697	0	0	0	0	0	0	0	0	1	0.0213904	0	0	0	0	0	0	1	2	fetus	NA	-6.64142	17.0154	-104.066	238.353	-13.7888	-35.842	-13.4218	-83.6495	8.93055	-31.033	-49.0309	91.9654	39.1591	-44.6419	19.7772	59.5454	-44.4934	-44.0007	-28.7425	59.5937	-40.6916	13.6358	-60.4263	-16.3102	6.99238	4.13935	-29.7055	47.4861	6.81659	6.92673	-26.7462	-12.3499	6.97471	-2.56828	58.4388	-41.6684	58.1368	-36.8281	-10.8896	-29.7989	-15.4363	-35.1693	-29.6663	20.0242	90.3408	5.4171	-18.3301	58.3876	29.2545	-21.0775	-0.88123	-13.6767	-5.73875
PTCD3	0	1	1	0	Org_Tol_Cel_Int	57	3367.41	38	0.561898	0.225894	0.981132	0.251584	0	0	0	0	0	0	0	1	0	0.144385	0	0	0	0	0	1	1	NA	embryoid body	NA	-0.106766	54.4909	-3.75241	11.7877	-3.34088	-3.25236	0.512074	-123.062	-3.70629	-8.51946	-12.7125	22.1829	11.5075	-8.48222	22.5072	18.317	-34.2425	-7.90748	22.5608	18.1103	-5.85454	6.55597	0.898266	9.85921	0.018603	-8.55703	-0.054019	19.5557	11.8727	4.60886	-5.88067	-5.24112	-7.53833	-5.68374	2.75804	48.3864	29.6423	-17.5788	-0.256527	-7.3067	-5.33877	-7.00582	-10.915	-11.588	18.8626	0.624235	-14.3067	31.4445	2.53509	-21.4593	-8.38831	0.666994	-18.2281
MRPL44	0	1	1	0	Org_Tol_Cel_Int	47	11340.1	27	0.642993	0.244004	1	0.357578	0	0	0	0	0	0	0	1	0	0.171123	0	0	0	0	0	1	1	NA	embryoid body	NA	-12.5515	34.0468	44.7358	23.498	-7.36168	-1.28581	8.65145	-36.0017	5.09286	7.02234	20.0699	-10.273	-7.99997	7.76681	-2.93735	30.371	-29.4265	-21.6603	52.841	-7.79812	5.19061	2.60994	8.2728	17.202	-8.00368	4.00694	-9.70229	-10.8205	10.9444	-8.42699	-12.2864	-12.6531	-4.4327	-4.57968	-3.88062	105.316	-9.03462	-23.8557	-4.82316	21.1981	-18.8	0.885192	-8.01178	-14.3861	-4.58584	-7.41301	-26.1705	0.349203	-5.36251	-28.8059	-14.677	-8.56054	-23.5021
ADRA2B	0	1	0	0		4	0	4	NA	0.252924	NA	NA	0	0	0	0	0	0	0	0	1	0.0320856	0	0	0	0	0	0	1	NA	NA	NA	69.1305	53.2783	-366.997	74.5316	87.7425	26.0883	65.7574	-255.073	11.1531	110.461	63.1129	-115.247	15.7576	-52.3251	17.3566	149.203	-67.145	67.4215	23.7524	63.7442	96.2415	14.4442	92.8141	26.0437	48.1316	25.3138	-62.0876	101.003	55.6432	8.47165	24.8142	24.3896	27.5241	-75.0193	53.6305	-177.551	18.2569	44.576	52.2902	69.4287	15.1774	-92.1657	-88.5198	7.7721	-134.162	9.63967	14.5311	-62.1679	21.6465	-30.5976	-59.0007	-77.4237	-34.7913
ASTL	0	1	1	0	Org_Tol_Cel_Int	5	418.98	5	NA	0.408952	0	NA	0	0	0	1	1	0	0	0	0	0.0588235	0	0	0	0	0	1	1	NA	NA	NA	-83.3274	150.087	-158.001	-85.7687	-92.5471	1.78951	-11.8373	113.088	160.269	-29.1904	-81.8146	116.015	44.6162	32.2934	-61.1065	156.616	-84.2054	12.4113	-111.432	-49.1846	22.962	-54.2127	-95.911	20.8481	-73.4788	152.191	63.8483	-67.453	76.9331	-13.4968	-66.5897	-8.9486	-26.6627	-63.4221	-7.86467	183.996	-9.41433	-84.5067	137.376	-24.2493	-24.2282	58.2231	31.9963	-72.5645	113.011	-12.9187	-39.4362	65.5498	-39.4499	-36.5407	-89.6698	84.9355	-39.6218
AOX1	0	1	0	1	Tolerant	5	115.583	5	0.438234	0.187956	0.679245	0.66503	0	0	0	1	0	0	0	0	0	0.0802139	0	0	1	0	0	1	1	1	fetus	NA	96.9428	68.0296	196.075	-28.3938	86.4884	20.8077	139.554	-276.475	67.5585	168.605	261.092	-178.416	85.9714	-7.14597	80.039	-40.9005	149.512	51.8589	284.205	39.9716	185.471	28.3442	-103.607	20.6309	33.2015	78.8423	87.3112	132.053	41.5903	56.8656	99.6733	-214.578	64.802	-185.624	138.226	-301.261	138.807	124.75	121.895	86.7141	-196.717	-220.502	-207.652	-182.563	-205.408	77.3973	-200.816	-88.7291	78.413	-183.669	-189.848	-205.763	-173.633
FAM124B	0	1	0	1	Tolerant	29	886.337	27	0.475789	0.35022	0.0188679	1	0	0	0	0	0	0	0	0	1	0.0534759	0	0	0	0	0	0	1	NA	NA	NA	40.063	-63.4477	-295.034	-0.432485	51.9998	-15.7749	146.576	-78.8372	42.3162	159.628	-5.49795	-59.5175	-13.2999	7.84002	49.3161	-9.69752	-112.27	-6.50577	-66.5252	61.1564	100.637	8.90618	21.7521	3.9515	20.5458	51.7313	65.4289	107.81	15.0953	58.5284	45.8518	-19.008	23.2177	23.5113	7.46284	-206.458	-33.2169	-13.7445	29.3888	-50.4246	8.90998	-18.8552	2.16527	18.1066	-81.9364	9.18157	-12.8564	-56.8515	12.7488	1.44048	20.61	-18.6815	22.9954
EPCAM	0	1	0	0		5	0	5	0.424675	0.273458	0.433962	0.80154	0	0	0	0	0	0	1	0	0	0.0320856	0	0	0	0	0	0	1	1	embryoid body	NA	-123.743	142.692	-220.142	-245.173	-161.608	159.341	29.3831	-140.8	71.635	-185.006	-49.6265	-57.4221	136.802	80.3425	308.364	-44.8513	247.662	-207.429	72.4697	-118.966	-184.799	-190.552	-197.068	290.028	-6.2568	72.7922	202.124	-119.67	313.031	-1.9906	-196.227	72.9301	229.842	64.6469	31.942	-198.489	-104.686	-235.626	58.145	264.343	46.6495	-38.5399	-48.2842	27.9588	-53.5465	-92.0468	46.5146	261.737	-0.846499	22.9132	7.21666	-55.6522	17.5413
FAM178B	0	1	0	0		2	0	2	0.42762	0.281577	0.0566038	0.968298	0	0	0	0	0	0	0	0	1	0.0320856	0	0	0	0	0	0	1	NA	fetus	NA	33.3422	206.524	-181.403	-154.207	46.0973	-88.072	-3.55192	-78.9933	-2.96217	30.6397	-186.551	63.9813	4.3734	-44.3049	-89.521	117.564	-168.973	10.1531	-156.199	41.6511	-15.0401	-88.2359	-100.704	-28.8754	44.1401	-2.97923	-53.3057	179.225	-49.4921	-16.0888	26.9094	63.7193	-65.3706	72.4661	32.2661	-169.025	-18.3299	37.178	40.3761	-117.926	82.084	70.7016	39.5452	192.136	58.5602	-25.2865	111.706	-92.8173	-29.25	83.4312	145.281	81.513	111.899
GYPC	0	1	0	1	Tolerant	4	0	4	0.391831	0.409321	0.754717	0.595577	0	0	0	0	0	0	0	0	1	0.0374332	0	0	0	0	0	0	1	NA	embryoid body	NA	75.4601	-102.878	77.883	40.7217	78.3051	-14.0461	85.727	218.276	-16.7907	95.7627	-98.1926	-218.443	32.81	-35.2581	9.34275	88.5621	-39.9927	82.94	60.4257	52.0785	110.834	48.1911	64.3999	12.0819	70.0724	6.37598	83.9453	21.5047	23.2193	31.9814	67.7512	-113.086	-22.6445	-99.3138	57.3972	89.0648	75.289	67.8929	40.0296	18.2676	-106.932	-145.76	-130.919	-48.582	-219.784	46.8067	-110.754	-45.6693	65.2055	-105.588	-68.7412	-152.087	-103.144
FAM161A	0	1	0	0		71	22529.8	34	0.476693	0.496751	0.169811	0.902342	0	0	0	0	0	0	0	0	1	0.0534759	0	0	0	0	0	0	1	NA	blastocyst	NA	-18.2492	134.074	-8.76559	-50.2672	-37.0084	45.0752	-11.4907	-193.196	-41.802	-19.4592	-91.5589	0.588251	-4.44714	-36.6355	57.5447	-37.7448	22.887	-15.0098	-44.2901	22.3235	-35.125	-58.9527	-82.7047	-40.4254	-18.409	-42.0716	-24.0371	25.7013	-27.5275	3.88787	-14.5592	47.8595	-27.9023	51.1198	35.2015	63.9908	76.6866	6.29961	0.610251	-7.43849	34.4848	44.7557	31.474	25.2928	15.0379	11.3092	19.751	86.6537	33.2361	24	17.8496	24.6031	26.7799
RHBDD1	0	1	0	1	Tolerant	9	2760.34	9	0.442964	0.159923	0.716981	0.471334	0	1	0	1	1	0	0	0	0	0.181818	0	0	1	0	1	1	1	NA	embryoid body	NA	25.7287	42.6927	70.3882	-45.9449	27.6262	3.54584	20.6428	-65.1059	14.3712	14.0992	-17.7386	-56.9544	27.7393	-2.9433	25.3094	28.1984	-20.7535	21.5536	13.5701	34.3806	10.2881	-10.6017	-34.6846	10.7236	24.3179	14.1032	12.5222	23.3577	25.7223	17.5879	13.9954	-40.6747	8.06975	-37.6325	28.1495	67.3645	29.0353	28.9626	27.2199	-7.8839	-32.8696	-51.561	-51.3187	-8.77437	-62.8022	19.7881	-41.9608	-3.28003	25.6667	-42.8854	-25.136	-50.027	-45.1879
ANKRD36	0	1	0	0		3	56.125	3	0.406201	0.512148	0.113208	0.927558	0	0	0	0	0	0	0	0	1	NA	NA	NA	NA	NA	NA	NA	NA	1	embryoid body	NA	10.9881	102.82	-28.4298	-116.637	0.345475	-8.2683	32.5308	-183.341	13.5794	25.321	-134.517	105.278	25.0758	-43.7992	28.7869	-0.8919	-2.12438	25.1814	-42.0362	58.9572	-0.803083	-30.183	-92.2687	0.166787	10.9153	1.85758	16.2933	79.8188	7.54479	22.6387	22.1281	-0.78321	21.4429	-16.4628	21.7024	34.4355	67.5599	20.6748	0.648866	-43.5645	-8.37895	-10.3071	-18.4251	-12.4789	72.2052	10.9265	-27.7707	31.6118	23.3546	-37.0237	-36.1155	23.632	-23.8119
METAP1D	0	1	0	1	Tolerant	2	0	2	0.525448	0.278765	0.528302	0.68423	0	0	0	1	1	0	0	0	0	0.203209	0	0	1	1	1	1	1	1	NA	NA	-1.45822	12.041	36.1601	4.40126	-7.24763	10.0496	18.4861	-146.94	-15.726	6.17901	-12.7352	-12.5293	39.4589	-12.6893	13.3515	41.7418	24.3496	-28.5538	21.9451	36.8707	16.0017	-21.5158	-25.2212	11.7206	15.2924	-13.5929	-25.2184	61.4026	7.02847	7.43622	24.7445	-19.323	6.52993	-21.5996	48.2526	-3.97033	94.5069	-2.72841	0.0903084	-18.5529	-19.0688	-21.4535	-23.4429	-24.2574	-22.7719	0.611165	-22.5493	23.1379	21.6369	-28.0836	-17.6791	-7.81502	-26.7038
ITPRIPL1	0	1	0	0		7	1296.61	7	0.500585	0.164768	0.0377358	0.987693	0	0	0	0	0	0	0	0	1	0.0213904	0	0	0	0	0	0	1	2	embryoid body	NA	-35.8093	244.956	14.647	-96.2162	-31.6565	-32.2318	97.1279	46.9976	-1.16355	60.4033	-85.9732	112.149	66.3963	39.8676	-7.34153	97.9817	-10.6741	-7.73498	-76.6564	-19.3136	92.0346	-35.0243	-26.6237	-18.7421	-55.0317	-0.548646	29.875	59.8287	38.9412	34.012	23.5947	-101.691	84.1314	-43.5289	0.138899	210.187	-74.5967	-71.5111	-37.9918	-69.4726	-95.9952	-34.8021	-51.6469	-19.3668	113.613	12.6324	-112.622	-29.5665	-5.65028	-41.6031	-54.824	-26.219	-67.6857
CLEC4F	0	1	0	0		1	0	1	NA	0.342835	0	NA	0	0	0	0	0	0	0	0	1	0.0213904	0	0	0	0	0	0	1	NA	NA	NA	46.7434	127.478	-257.359	-107.614	79.2789	-27.6546	79.8788	-90.1339	118.535	-48.7938	-43.6159	28.6735	123.243	63.8977	15.5922	183.248	-23.3061	-5.84445	-166.371	175.379	111.477	37.4519	-33.1864	23.0022	58.6143	113.361	57.1557	98.4275	103.157	108.774	52.1094	-129.124	44.4037	-111.771	81.4453	-253.468	60.9114	-44.6772	64.3358	28.4862	-127.731	-76.7986	-98.256	-139.576	27.9114	76.0443	-138.38	75.22	99.4247	-111.448	-156.169	-49.215	-123.168
CD207	0	1	0	0		3	51.3333	3	0.469586	0.240258	0.0566038	0.973001	0	0	0	0	0	0	0	0	1	0.0213904	0	0	0	0	0	0	1	NA	NA	NA	16.4941	104.289	-158.914	-88.3465	51.8243	-11.4874	67.5777	-96.4547	388.58	-35.7818	-73.7843	-48.9257	130.947	221.809	0.363837	82.0274	-37.4818	-31.4825	-133.389	133.538	90.0248	5.37866	-51.9842	39.1962	24.2606	376.481	72.3295	65.3787	92.3671	159.291	13.3334	-142.395	102.739	-139.911	80.4597	-160.514	27.0544	-57.4979	55.5783	-28.8288	-142.274	-132.189	-143.792	-134.088	-57.6138	88.6706	-145.8	60.4982	47.4131	-141.119	-143.287	-115.481	-145.081
TTC21B	0	1	0	0		14	7656.78	12	0.504942	0.182618	0.830189	0.399696	0	0	0	0	0	0	0	0	1	0.0534759	0	0	0	0	0	0	1	1	embryoid body	NA	6.4416	19.5202	13.4748	2.37636	2.30272	-9.17984	24.1307	-132.029	5.52256	21.6531	-61.7747	62.9533	27.721	-38.0837	16.3186	6.28479	-27.4547	-6.03941	-24.9099	37.5523	0.898805	-14.2237	-36.0942	-3.44884	7.56953	6.77513	16.2581	59.1687	0.61012	27.9721	0.670922	-18.4762	0.631243	-13.9745	44.3053	21.1284	43.7401	5.8755	8.77356	-20.7355	-21.2316	-9.4049	-25.1126	-33.6219	52.4938	24.0536	-30.2519	20.6718	35.2462	-38.121	-30.3638	-0.274675	-28.2887
NAGK	0	1	0	0		42	24109.3	28	0.567153	0.237638	1	0.299024	0	0	0	1	0	0	0	0	0	0.165775	0	0	1	0	0	1	1	NA	embryoid body	NA	-6.82457	25.1257	-27.6975	-95.9235	-13.3299	-13.5662	9.5064	53.4063	39.0874	9.44658	-62.6338	16.7532	11.5816	65.913	15.4446	82.5193	-10.5714	8.27799	-9.56432	13.3586	-1.69231	-49.3571	-74.9138	-3.26303	0.762202	31.6111	16.6576	29.001	9.50668	40.0428	9.57628	-34.9427	35.4323	-9.36187	2.64907	34.7762	28.8292	-10.5025	8.90605	-14.5899	-38.0469	-32.8492	-30.4412	-5.01361	7.04407	30.6931	-46.978	42.1614	16.6151	-39.5951	-16.4236	-12.5121	-34.091
DNAH6	0	1	0	0		3	0	3	0.426046	0.180457	0.0188679	1	0	0	0	0	0	0	0	0	1	0.13369	0	0	1	0	1	1	1	13	adult	NA	-75.0458	228.518	-123.424	-226.669	-91.8882	-3.21267	27.2166	-208.997	-58.2203	-29.0579	17.8419	-30.3881	43.005	-144.282	154.027	-84.1966	19.0982	-99.7979	-76.894	47.9257	-24.4275	-85.7785	-181.395	-8.21954	-50.4818	-66.9552	50.2094	44.0289	-27.6906	-50.8105	-61.5863	154.43	-51.2812	119.69	160.83	-34.4406	56.4285	-101.309	-11.1366	50.4782	136.52	94.3374	71.7409	9.02711	-51.1898	-29.1501	91.0739	190.815	54.9792	67.6386	-6.51719	117.012	87.5722
THNSL2	0	1	0	0		2	0	2	0.437023	0.200223	0.90566	0.395292	0	0	0	0	0	0	0	0	1	0.272727	0	1	1	1	0	1	1	NA	fetus	NA	44.0984	58.65	-77.0223	71.2353	45.3057	17.9715	39.9686	-227.217	-1.43322	11.8362	62.2842	-91.6085	71.6496	-27.0048	72.3466	-2.26752	-9.08989	-56.3873	50.3734	20.605	4.29594	13.9631	-7.00185	26.6017	54.6193	-1.57335	-11.0376	56.4581	33.7766	8.21592	-10.1575	-8.22521	19.6168	9.97947	23.2484	-287.911	39.9569	-39.9729	21.065	43.0854	-4.35669	-17.3184	-15.1233	3.74375	-122.414	9.68153	-7.68415	94.4726	18.6715	-11.2289	12.2473	-10.9247	-13.0637
ACOXL	0	1	0	0		1	0	1	NA	0.167058	0	NA	0	0	0	0	0	0	0	0	1	0.117647	0	1	0	1	1	1	1	2	blastocyst	NA	-27.4827	260.289	-137.359	-51.0403	-42.888	8.84879	6.17843	2.12015	-50.8919	8.09923	-88.7386	-85.6818	197.048	-39.9944	154.011	129.933	-30.5066	-67.6209	-30.3123	-13.9182	-19.4697	-35.8948	-83.6808	30.8576	-45.105	-40.4352	253.73	-32.4891	3.2842	-4.76057	-24.5823	-58.866	31.7685	-40.6356	-0.711122	257.195	-35.517	-41.2636	215.764	30.8668	-43.4647	-23.6165	-21.7377	-79.3785	-104.907	-40.797	-36.4515	95.4028	-21.3278	-46.2323	-50.6549	-11.7978	-75.186
TEX37	0	1	0	0		6	19.5	6	0.414805	0.417663	0.0188679	1	0	0	0	0	0	0	0	0	1	0.0106952	0	0	0	0	0	0	1	NA	fetus	NA	-12.3875	594.398	-13.0771	-13.8021	-12.471	-6.65323	-11.2508	-13.1967	-12.44	-13.1159	-12.3314	-12.2664	-12.034	-12.4617	-12.2398	-11.3904	-12.3718	-12.4871	-12.2379	-12.3465	-13.4984	-13.3115	-15.097	-12.1772	-12.6587	-12.4181	-13.03	-12.4875	-12.1402	-12.3777	-12.6501	-13.554	-12.6413	-12.1893	-10.5901	32.5212	-11.3579	-13.1857	-10.7745	-11.2368	-12.7778	-12.1517	-12.5545	-12.9296	-12.7133	-10.5582	-12.7598	-12.0399	-10.6317	-12.5075	-12.4982	-12.3265	-12.5333
TRABD2A	0	1	0	0		2	0	2	NA	0.275516	0.0754717	0.957056	0	0	0	0	0	0	0	0	1	0.0320856	0	0	0	0	0	0	1	NA	NA	NA	-57.1443	161.766	149.327	-132.675	-64.5996	-37.3094	62.9682	88.4475	11.8985	52.7621	-60.2869	-27.0773	-35.2826	-47.812	-5.58877	117.589	-103.193	-77.8378	-80.0291	-34.1779	38.4728	-71.5959	-85.1882	189.839	-17.387	-14.2772	61.4145	40.7695	164.616	-23.6348	-33.8465	-33.4684	-18.8487	-23.227	5.31605	-1.28887	222.567	-93.5275	-37.5863	-32.1612	-37.9907	72.499	49.0842	-25.4763	-28.9658	-34.4775	-42.2207	-28.2827	-25.037	-39.3022	-24.9894	70.3599	-23.904
PECR	0	1	0	1	Tolerant	6	215.683	6	0.424241	0.186954	0.301887	0.854811	0	0	0	1	0	0	0	0	0	0.117647	0	1	1	1	0	1	1	19	blastocyst	NA	-13.2106	-87.5253	-0.341716	-85.4239	-18.689	-19.335	60.7261	37.2807	-12.0352	105.109	161.396	1.64127	-7.86621	-45.2734	52.9737	5.77857	-35.2773	-32.0864	20.0222	-11.7894	76.1622	-53.2922	-86.2625	35.1738	0.0272372	-30.3596	9.61601	20.796	48.8507	-18.6853	-9.43754	-18.2251	-10.6564	-8.35524	0.676755	91.7869	7.40335	-56.9039	-13.1571	80.0839	-13.5456	-21.7645	-22.153	15.5762	4.41639	-16.2356	-19.511	9.72555	-3.93586	-21.5167	-6.08809	-27.4032	-18.88
SPAG16	0	1	0	1	Tolerant	4	52.5	4	0.515746	0.317359	0.415094	0.732264	0	0	0	0	0	0	0	0	1	0.149733	0	0	1	1	1	1	1	1	NA	NA	-6.42927	98.1698	-4.82681	-95.981	-10.5683	-10.1783	-1.66696	-278.117	14.2384	-12.5745	-70.27	0.0444653	6.34692	17.9556	18.2156	-51.8582	-44.5258	-3.93491	-7.08144	0.694844	-35.9594	-26.1924	-47.4682	-11.6997	-3.12981	6.86243	-45.738	17.9607	-46.2411	16.5014	-5.8138	48.9306	-3.25839	53.0569	13.4486	-8.14501	30.2516	4.18514	16.4328	-6.95606	41.4283	24.8063	26.9222	76.1488	2.03311	9.99484	41.7842	62.3638	16.1987	44.6055	63.4319	22.0484	43.5523
TM4SF20	0	1	0	1	Tolerant	10	401.8	9	NA	0.0668354	0.0188679	1	0	1	0	0	0	0	0	0	0	0.0320856	0	0	0	0	0	0	1	NA	NA	NA	-46.3135	260.224	183.33	-90.2429	-43.5863	-23.5197	-22.5574	-31.1305	-65.1158	-7.71623	-23.8446	128.831	-16.6443	-53.1361	-10.3485	40.1935	-15.2621	-67.0878	-1.01843	-28.9432	-2.21726	-84.9152	-88.806	177.113	-5.28971	-76.1244	-42.653	-41.1302	480.972	-58.9876	-40.5226	-2.07379	-46.8916	-14.8335	-18.6828	-66.1796	-33.1245	-80.7061	-27.5509	-7.94346	0.160881	-6.60989	-9.56292	15.2555	126.167	-39.6158	-8.51532	13.0755	-33.1171	-13.2595	-17.4188	-0.557476	-11.5646
BARD1	0	1	1	0	Org_Tol_Cel_Int	271	97961.1	51	0.461441	0.376682	0.188679	0.884609	0	0	0	1	0	0	1	1	0	0.122995	0	0	0	0	0	1	1	NA	embryoid body	NA	30.298	70.5693	3.0447	8.48527	23.0314	-5.49598	21.7449	-87.5701	123.664	20.5934	-99.7699	-138.257	29.9505	73.0777	3.4806	24.5458	-40.7581	37.2514	-67.8604	52.1782	-19.8937	-30.2996	-69.1791	25.5898	39.9544	115.245	33.267	52.48	25.6804	69.8277	28.6831	-58.6841	20.035	-39.7551	25.2342	144.35	19.5169	58.4464	24.4905	-71.0756	-40.7714	-54.5996	-61.3125	4.68008	-166.432	50.7436	-56.2586	-9.62813	32.9197	-36.421	-31.7261	-62.7024	-44.6086
ANAPC1	0	1	1	0	Org_Tol_Cel_Int	61	6928.11	36	0.658479	0.22701	0.754717	0.555509	0	0	0	0	0	0	1	0	0	0.283422	0	0	1	1	1	1	1	NA	embryoid body	NA	2.74929	37.3249	36.8703	-12.4702	1.39434	-5.55019	15.9286	-105.86	16.8234	13.3868	-32.8176	27.4175	19.075	16.7994	16.2876	32.5585	-30.0534	-10.3173	-3.73128	29.7017	1.41783	-27.2029	-51.8399	11.7478	4.81183	16.2957	9.20466	25.4931	19.2423	20.7354	-2.78118	-23.8518	4.47307	-30.4097	20.1635	94.9786	31.434	-2.99258	12.4898	-20.9039	-21.0245	-5.53382	-26.1452	-48.7217	23.8814	14.8891	-27.2068	15.5245	16.1879	-46.1654	-44.337	5.00925	-34.3802
NIF3L1	0	1	0	0		75	50433.5	29	0.620084	0.245746	1	0.226343	0	0	0	0	0	0	0	0	1	0.385027	0	1	1	1	0	1	1	NA	NA	NA	-6.40026	30.1808	25.8498	-11.5067	-6.27053	10.0825	6.61528	-85.5169	14.134	1.99555	-26.8178	17.7761	-3.82097	7.90406	3.87121	35.2349	-26.5421	-10.2859	31.0395	8.71007	-18.8573	-29.1988	-31.0627	13.2675	-7.58183	16.7582	-10.961	15.6935	16.0162	3.36875	-3.52777	-0.411668	14.4316	-9.21821	8.2797	54.1651	0.0962972	-8.08119	4.61033	-5.04003	-5.02664	14.4654	-8.5339	-3.46754	20.9737	0.610371	-7.33653	-6.68584	0.641733	-28.5602	-11.914	14.5152	-18.6613
MERTK	0	1	0	1	Tolerant	10	4	9	0.448633	0.241424	0.886792	0.467629	0	0	1	1	0	1	0	0	0	0.0534759	0	0	0	0	0	0	1	2	embryoid body	NA	46.9204	79.7221	-316.223	-129.383	22.9794	28.7405	35.7844	-94.6229	-40.7787	51.7347	-23.8676	-66.4924	36.6886	-54.6446	28.9879	103.588	-29.4376	65.4442	127.179	33.1339	35.7307	-36.5176	-81.6655	15.4894	13.2544	-30.6109	43.8401	45.3556	40.5983	8.00657	63.5265	23.8127	-16.7084	-36.6522	38.4816	-172.73	36.7344	82.224	39.5808	3.19329	40.1351	14.0902	15.0643	-50.3354	-114.969	18.3853	24.4507	41.1893	26.4536	2.32048	-26.5227	15.8411	-26.4995
XIRP2	0	1	0	1	Tolerant	7	1	7	0.45424	0.53143	0.0566038	0.981767	0	0	0	0	0	0	1	0	0	0.0374332	0	0	0	0	0	0	1	NA	fetus	NA	-36.5148	177.675	-27.5062	604.914	-44.664	-53.0238	-39.7308	-23.8186	-28.4317	-24.5264	-56.4507	-35.3904	-36.9379	-70.1475	-19.7212	76.5696	-55.2404	-54.1823	-78.2896	-63.0989	-38.8338	338.268	450.511	-53.0781	-31.836	-22.5354	40.7805	93.5521	-38.5977	-56.2958	-25.5562	-45.9594	142.649	-43.9583	-58.0723	-43.2292	-43.0415	-5.38762	-55.7381	-44.3129	-41.415	-43.3376	-43.7343	-38.6523	-45.2477	-59.0218	-45.4629	-54.2251	-46.4615	-41.7085	-35.8307	-37.1494	-38.564
DAW1	0	1	0	0		4	0	4	0.384965	0.17456	0.0188679	1	0	0	0	0	0	0	0	0	1	0.181818	0	0	1	1	1	1	1	30	NA	NA	-106.36	390.406	108.605	-151.607	-105.12	-105.844	-57.6647	-119.874	-43.2384	-18.7973	-128.953	-99.3074	-58.1633	-127.312	-32.2435	-90.5174	-90.8547	97.6797	-111.685	-65.3144	51.6351	23.3585	-46.634	-103.858	-99.5522	-19.7784	165.649	-16.2191	-87.2383	-73.0994	81.0077	236.357	-114.316	179.293	158.675	-124.885	-54.0448	-14.2111	-80.6058	-18.1744	213.883	121.548	110.286	-0.637961	-102.386	-72.2452	156.426	-6.61799	41.7103	137.888	-13.4426	111.044	175.352
FBXO36	0	1	0	0		1	0	1	0.507815	0.165843	0.132075	0.928981	0	0	0	0	0	0	0	0	1	0.106952	0	0	0	0	0	1	1	NA	blastocyst	NA	-26.1096	116.79	7.79801	-107.202	-26.4223	-22.3305	16.7973	-182.282	38.1864	12.4105	-89.225	9.8907	10.5191	-36.9758	52.2355	-79.6369	-42.0465	-29.3631	51.5356	7.34975	-21.3229	-56.489	-109.857	-38.0679	-25.9446	41.8974	-2.76654	19.7248	-44.213	0.833815	-34.6587	52.8872	12.2421	57.6944	39.9352	-46.6626	9.53025	-21.4265	-10.7908	15.6645	56.2731	38.8096	42.0385	47.3412	1.76678	18.143	37.6995	51.5889	25.0587	44.3423	44.4491	37.1667	35.1939
NMI	0	1	0	0		60	25130.3	28	0.581717	0.344842	0.735849	0.598491	0	0	0	0	0	0	0	0	1	0.0481283	0	0	0	0	0	0	1	1	NA	NA	21.3074	-15.5288	18.9829	-93.268	22.2396	23.272	38.4656	107.321	5.79944	32.4207	28.8352	-153.135	29.1093	45.443	37.7731	115.099	-25.4647	13.4503	52.0096	24.8563	46.7117	-50.5336	-73.8551	48.0342	44.5165	-9.80433	54.4001	30.0331	65.4021	35.3904	25.3513	-67.2966	26.1114	-57.8672	36.5336	158.008	35.1824	-10.6051	19.4037	25.2842	-55.4383	-86.8862	-77.8949	-49.8996	-167.935	31.9166	-62.2578	-17.6213	29.4595	-54.4505	-47.0949	-85.3936	-65.8926
TNFAIP6	0	1	0	0		18	3346.5	8	0.399195	0.135105	0.264151	0.864174	0	0	0	0	0	0	0	0	1	0.0748663	0	0	0	0	0	1	1	NA	fetus	NA	80.2813	162.44	143.044	-59.7369	51.7877	-4.87049	83.66	202.223	-4.27865	72.9062	-187.932	-176.09	-20.6474	-14.3827	-41.6163	48.5579	-167.367	52.6889	-135.512	-48.368	99.049	102.521	31.006	-7.39535	68.8361	9.73675	105.241	117.337	-14.6933	-22.3318	89.9217	-21.6951	0.604972	-1.67166	12.6888	-24.7729	-129.933	80.1733	-26.2503	-115.325	-7.79646	-32.2774	-22.267	-21.0572	-195.595	18.3973	10.0616	-147.579	30.5437	2.75934	10.7978	-29.1525	-6.67006
RTP5	0	1	0	0		27	4228.24	24	0.443624	0.283085	0.188679	0.887925	0	0	0	0	0	0	0	0	1	0.0106952	0	0	0	0	0	0	1	NA	infant	NA	-98.9657	96.2674	-283.968	-211.679	-108.032	-9.86497	-82.7701	39.8618	-119.677	-78.2074	-111.708	88.8213	-36.8823	-82.008	-52.4622	145.039	-141.865	-111.818	-141.1	-83.1028	-21.739	-134.839	-178.36	-76.6282	-97.4092	-128.8	34.1245	-69.0403	20.4554	-56.1012	-97.4356	329.683	-67.8881	359.597	-43.732	-90.7612	-129.92	-189.86	-92.4259	-105.39	278.674	243.446	293.464	173.166	76.2799	-80.2717	251.844	-57.6892	-86.2591	319.947	220.46	267.724	319.803
ZNF142	0	1	0	0		10	882	10	0.549712	0.453863	0.962264	0.271523	1	0	0	0	0	0	0	0	0	0.0481283	0	0	0	0	0	0	1	NA	embryoid body	NA	20.0178	12.5599	-10.5624	-19.7328	22.2978	4.02704	4.07874	-57.9068	3.26917	2.40113	-71.752	46.3936	23.0726	-0.0413672	23.9171	22.2049	-29.0269	1.41697	-2.64297	22.787	-16.6414	-44.04	-41.959	4.44631	20.3512	9.65763	1.37991	21.8241	7.07285	3.24405	6.72198	-12.9413	1.14743	-12.8125	12.6366	17.0506	7.86035	16.117	16.4974	-7.87534	-13.6912	4.04397	-1.28092	-29.1812	37.4143	3.62655	-21.8169	32.3888	8.05268	-22.7782	-26.0537	21.0224	-18.2631
STK36	0	1	0	0		14	1148.93	13	0.49123	0.226801	0.943396	0.454929	0	0	0	1	0	1	0	0	0	0.229947	0	0	1	1	1	1	1	NA	embryoid body	NA	24.0647	123.902	0.209618	-99.403	17.388	19.7685	16.9005	-135.48	-26.6502	-11.2749	-46.2717	42.7756	58.4271	-16.3158	71.1998	17.3848	12.1301	6.19236	41.9589	53.4044	-5.17343	-64.5757	-94.5114	12.9515	21.1356	-29.0997	17.0926	21.1898	12.2719	21.4602	9.15006	-18.4668	7.54948	-19.902	50.7882	-24.0017	62.8221	-21.0224	25.317	23.1612	-22.7514	-20.8874	-29.6819	-85.9785	22.9961	17.1966	-49.4756	93.2572	40.0386	-54.6219	-66.3447	19.4834	-41.6783
HCLS1	0	1	0	0		24	235.667	21	0.49967	0.661928	0.811321	0.65751	0	0	0	0	0	0	0	0	1	0.0427807	0	0	0	0	0	0	1	1	NA	NA	3.75623	-74.8227	-67.9312	-91.0691	0.338823	9.80698	44.8018	255.747	-24.4301	85.6013	-8.82752	-175.364	22.3293	-30.6278	22.9204	235.096	-61.505	43.3263	38.8392	2.82407	88.0668	-3.27179	-42.2126	36.418	11.0455	-15.3617	123.716	61.853	103.98	9.36339	48.414	-96.5416	14.4703	-46.1873	35.2807	188.684	-30.0574	0.34934	24.0845	17.7507	-78.8126	-105.18	-104.235	25.5869	-172.884	-1.86425	-97.4967	11.3474	22.0487	-75.2601	-18.6754	-99.9453	-65.283
ARL14	0	1	0	0		4	5	4	NA	0.226305	0.0943396	0.942125	0	0	0	0	0	0	0	0	1	0.0481283	0	0	0	0	0	0	1	22	NA	NA	-60.5412	-58.8189	-75.5393	-76.3814	-68.8547	369.942	-67.6417	-70.9699	10.935	-73.4917	93.1342	-73.5994	13.4485	173.254	-14.1779	77.1793	340.136	-71.0209	-11.3972	-62.7179	-69.2818	-75.995	-79.5453	370.232	72.1328	13.5723	-46.4787	-71.3522	365.519	77.3594	-71.8798	-65.7646	8.15397	-73.1596	-34.5736	8.3906	-66.8169	-78.2482	330.986	61.218	-74.3503	-74.012	-80.0304	-72.4434	-80.511	-31.4014	-73.6645	-46.3723	-38.3006	-71.612	-75.7663	-76.0596	-72.8215
CD200R1	0	1	0	0		8	490.917	6	0.393204	0.229158	0	NA	0	0	0	0	0	0	0	0	1	0.0106952	0	0	0	0	0	0	1	1	NA	NA	34.3748	55.8097	-140.412	-109.647	27.153	-7.53721	27.3938	53.3356	73.8286	78.1859	-14.6001	-80.1716	8.17379	139.957	28.0728	191.983	-102.819	0.527111	-16.0403	-13.7206	68.7669	-39.6058	-82.8572	27.8273	6.74757	51.7601	60.2356	16.2562	68.0689	28.976	23.0723	-15.6025	37.1927	-22.032	0.538841	154.361	-79.1012	-24.7409	23.0875	-45.7636	-18.8438	-6.45403	-31.4265	-71.553	-94.72	-6.9358	-35.348	-15.0917	-7.40524	-61.724	-73.7123	-13.6531	-54.1673
CHCHD6	0	1	0	0		13	1629.78	12	0.430314	0.5949	0.849057	0.557328	0	0	0	0	0	0	0	0	1	0.0427807	0	0	0	0	0	0	1	1	NA	NA	-16.1311	125.77	-5.63598	-132.199	-12.5298	-19.0961	-8.26533	-169.673	18.4779	-22.9916	-85.3814	17.4388	-5.78172	-24.524	9.78607	-14.6242	-51.367	0.428825	-4.85876	4.91113	-24.4666	-48.2951	-56.7933	-31.2204	-12.0737	18.8364	-5.71078	42.6325	-50.8014	-5.2545	-18.6526	62.558	-16.2132	54.0405	-1.63316	-25.422	21.1394	-19.6313	-8.22587	-13.331	36.4372	78.9228	80.4824	12.5776	14.4795	0.710573	29.2302	27.7008	4.48555	51.0993	35.3297	80.659	82.6497
EBLN2	0	1	0	0		9	287.5	9	0.536956	0.255091	0.0754717	0.952694	0	0	0	0	0	0	0	0	1	0.00534759	0	0	0	0	0	0	1	NA	fetus	NA	22.3463	36.5335	21.8955	-26.8255	14.864	33.2438	61.9947	-51.9698	48.6255	52.5109	-3.29316	-25.766	40.9676	27.8286	61.5281	28.5615	23.0425	37.145	14.0897	64.8781	51.4311	14.4183	-31.4335	48.0663	31.7777	27.6412	69.4925	104.771	52.5879	69.6492	22.4281	-148.332	64.2283	-127.255	57.0126	54.3979	98.1377	0.574972	67.6288	-26.1296	-124.044	-141.337	-152.406	-42.7986	-100.063	51.031	-149.503	22.6383	52.8938	-123.732	-95.3314	-69.5367	-111.106
SERPINI2	0	1	0	1	Tolerant	5	40	5	0.414071	0.141279	0.0188679	1	0	0	0	0	0	0	0	0	1	0.026738	0	0	0	0	0	0	1	33	fetus	NA	8.34836	-2.01154	-171.976	-137.896	16.1806	-79.7761	-65.1059	-110.868	-122.103	-68.898	-141.611	117.136	10.1902	21.0344	-64.2197	19.5665	534.761	-89.6171	-144.674	-83.2399	-72.0436	75.1706	-73.9936	-68.3145	-57.6261	-132.73	94.723	-74.3577	2.46632	-53.0083	-29.8724	175.688	-2.96252	141.921	132.28	-169.727	-63.9796	-83.1751	-74.8094	-37.7581	175.145	70.3731	51.576	92.7942	75.6513	-48.1469	98.6691	19.3604	-1.41439	115.408	99.2008	73.7913	104.481
NEPRO	0	1	1	0	Org_Tol_Cel_Int	13	446.5	12	0.49271	0.252688	1	0.197585	0	0	0	0	0	0	0	0	1	0.0534759	0	0	0	0	0	0	1	NA	embryoid body	NA	3.88625	17.3875	23.8227	2.79401	1.31246	5.35595	15.2505	-76.7058	11.4462	18.1773	-45.3259	18.1112	16.8856	-21.6678	29.2945	25.2971	-19.8381	3.13975	-4.15871	18.712	4.75701	-26.8528	-40.0975	0.0187186	5.69738	10.6211	2.12437	23.4857	12.2534	2.37668	4.8873	-14.9748	5.18275	-14.1846	10.4746	45.9853	13.1759	15.1045	8.0045	-0.839762	-21.6883	-14.8996	-22.6518	-2.47774	18.8639	2.64782	-25.3168	22.0189	10.1734	-26.3876	-14.8586	-13.8443	-21.9558
GTPBP8	0	1	1	0	Org_Tol_Cel_Int	2	0	2	0.458175	0.189687	0.245283	0.841034	0	0	0	0	0	0	0	0	1	0.550802	0	1	1	1	1	1	1	NA	NA	NA	2.13053	73.8679	31.062	34.2797	-0.900366	6.29158	8.09523	-87.2777	0.555456	7.49533	-44.6062	-15.6052	7.87052	13.59	26.8984	12.058	-17.0531	6.55886	6.60147	13.6925	4.19653	4.0275	15.6724	8.12995	8.7138	-4.70506	-2.52309	17.6992	10.6691	10.1852	9.88976	-29.7938	13.1624	-18.5132	5.20988	44.3625	19.1268	20.8495	10.8987	3.07071	-35.6941	-23.2263	-33.1061	3.83679	-18.5054	4.88149	-41.8037	10.5207	7.46046	-36.0451	-22.8579	-23.0684	-28.3265
RFTN1	0	1	0	0		5	148.15	5	0.552147	0.494948	0.90566	0.532229	0	0	0	0	0	0	0	0	1	0.0481283	0	0	0	0	0	0	1	1	embryoid body	NA	40.059	-13.5202	70.1149	-44.9857	66.3158	-33.7126	53.4366	-46.7954	-13.6062	87.2214	-21.9527	-59.391	3.897	-56.3127	101.424	78.7868	-134.136	90.2747	-59.6282	55.6211	74.9236	13.211	15.3064	-17.6571	-22.0664	8.62767	83.9565	91.6955	16.8849	-14.2662	26.8992	-108.674	-24.1765	-40.4434	45.9731	171.908	47.4565	37.7399	-16.2752	-4.77263	-104.969	14.7683	-20.1079	-73.5716	-96.0794	18.8049	-107.719	-52.7038	49.9918	-76.6888	-70.4563	14.3378	-44.9694
OXNAD1	0	1	0	0		4	830.003	4	0.473851	0.157595	0.132075	0.907272	0	0	0	0	0	0	0	0	1	0.117647	0	0	1	1	0	1	1	NA	NA	NA	-14.8191	64.122	2.7364	0.841327	-10.3973	10.146	8.93976	-29.6342	-2.30999	12.3013	36.489	-15.6723	1.84059	7.60637	33.0571	31.2836	-39.744	-31.0545	2.47117	-5.35773	9.11809	-2.40763	-2.45644	33.75	-15.9129	1.67431	9.04988	13.5571	60.8831	-0.86438	-17.3119	-21.5251	4.59477	-16.5421	-0.72343	53.0503	2.12603	-32.9479	-4.38728	27.4123	-18.8731	1.9271	-14.8907	-9.85306	-17.1429	-7.59332	-25.8772	5.04152	-3.56252	-35.3824	-13.2507	-0.859989	-22.6651
PLD1	0	1	0	1	Tolerant	35	1748.08	27	0.491583	0.203964	0.603774	0.62381	0	0	0	1	0	0	0	0	0	0.0320856	0	0	0	0	0	0	1	NA	fetus	NA	-7.24858	11.8216	-51.681	-148.303	-3.51955	-29.0965	20.5509	-80.6715	94.4323	12.6042	15.1872	-138.422	-27.8109	110.715	-14.1574	42.8625	30.5962	24.7041	112.391	-0.0609945	20.3676	39.1188	32.5574	33.2475	-32.846	95.6538	-15.954	13.0138	64.2179	68.3255	13.9808	-70.1444	73.845	-29.147	7.0953	-29.1486	89.598	31.8568	-24.3392	-4.59435	-35.8778	-71.4607	-95.947	74.868	-172.346	48.718	-21.6887	-54.35	16.3529	-27.7082	26.2249	-45.9292	7.5461
SLCO2A1	0	1	0	0		1	0	1	0.452586	0.0655087	0.622642	0.628458	0	1	0	0	0	0	0	0	0	0.0481283	0	0	0	0	0	0	1	9	embryoid body	NA	90.9405	-57.1256	-282.718	-136.892	80.302	99.6164	89.1279	-290.86	70.381	50.5701	-123.379	-200.002	147.453	86.7042	215.193	116.204	61.4492	53.1556	141.947	151.058	114.503	87.6143	26.8695	103.058	65.234	53.6391	233.663	76.8276	118.066	100.735	108.403	-203.396	103.8	-142.113	126.736	-328.808	-50.9662	22.3335	75.7619	128.425	-200.566	-97.5434	-123.172	-123.148	-239.447	118.53	-219.449	84.568	111.158	-135.577	-149.17	-76.0618	-133.63
SGO1	0	1	1	0	Org_Tol_Cel_Int	39	10019.4	27	NA	0.48837	0.0377358	0.986018	0	0	0	0	0	0	0	0	1	0.0534759	0	0	0	0	0	0	1	NA	embryoid body	NA	-31.1496	247.75	115.973	-103.935	-31.047	41.2879	-12.7779	39.3751	57.2088	-12.3886	17.807	-5.83531	-3.29537	145.787	-8.00436	142.55	-43.1675	-33.9777	-7.80107	-38.6445	-19.6106	-57.4667	-59.0223	81.634	-22.6119	51.1079	38.3881	-15.2566	127.31	68.5678	-17.9457	-85.3717	44.9399	-68.1189	-44.2365	300.133	-10.1299	-58.8946	-3.99207	2.63508	-72.7234	-83.8368	-89.8532	-46.1779	-22.5711	-18.7544	-88.9661	-21.3587	-23.0993	-70.6922	-46.3226	-74.9688	-68.4486
ZNF662	0	1	0	0		3	408.682	3	0.490359	0.256835	0.603774	0.579442	1	0	0	0	0	0	0	0	0	0.0106952	0	0	0	0	0	0	1	176	NA	NA	44.6466	52.2289	-45.5171	-97.4753	34.3651	24.4258	54.2011	-260.173	62.5982	37.7409	-49.0755	67.5937	70.7284	5.92719	65.6967	6.95278	34.2328	2.60166	-2.56123	79.2886	6.59875	-16.3254	-51.0671	20.1467	40.2726	70.4085	8.58013	66.6255	6.76567	57.9752	12.5769	-56.2809	53.1026	-44.8746	64.2405	-344.556	98.953	-4.64054	63.0944	-9.04769	-54.3456	-54.8513	-52.2071	-45.6485	62.3233	56.7088	-63.5471	47.4554	62.848	-46.6177	-50.3098	-43.9185	-48.8632
HHATL	0	1	0	0		1	0	1	0.456088	0.0453482	0.358491	0.778034	0	0	0	0	0	0	0	0	1	0.0427807	0	0	0	0	0	0	1	1	fetus	NA	-102.501	67.0261	-282.425	319.928	-113.905	-159.496	-88.0864	-147.787	-88.8041	-112.967	-147.078	150.656	-90.74	-185.57	189.134	-177.292	-111.129	-130.39	-130.356	-114.231	-141.489	357.513	340.015	-144.728	-126.988	-46.4706	-108.751	-136.204	-153.148	-128.168	-107.315	227.935	-58.6451	230.903	-39.5955	-227.494	-215.424	-129.686	-154.659	-145.724	265.407	223.51	222.841	356.548	115.982	-132.474	262.284	92.5213	-100.759	244.447	308.236	246.343	259.252
CCDC13	0	1	0	0		15	1	15	0.462212	0.531418	0.0188679	1	0	0	0	0	0	0	0	0	1	0.160428	0	0	1	1	1	1	1	NA	adult	NA	37.0433	176.03	-51.3733	-81.6975	28.0575	-15.6308	-28.6425	-27.6738	-93.0285	-16.566	-25.573	17.7492	9.56257	-61.5221	65.829	-11.2383	-63.0945	-18.9616	-57.1	-7.53314	-38.8765	-22.4241	-91.5375	6.1847	18.4914	-80.9238	18.8076	-7.27959	-22.2809	-26.6167	-24.366	85.6621	-61.4705	65.141	60.6724	-110.402	-77.9285	-32.5913	-16.8973	25.1454	82.097	40.3774	32.5773	50.0627	3.31011	-5.73545	50.8202	96.3692	15.9717	45.3975	36.7511	49.0048	61.8495
TTC21A	0	1	0	0		6	197.5	6	0.471407	0.14119	0.245283	0.917456	0	0	0	0	0	0	0	0	1	0.0374332	0	0	0	0	0	0	1	1	fetus	NA	-21.6414	228.595	-69.9867	-135.011	-32.7561	-29.9419	21.7681	-90.4404	-30.7822	0.812934	-73.034	19.4613	39.4122	-36.4151	71.759	46.2788	-20.2298	-36.9138	-19.1316	41.1958	-12.9524	-71.8925	-99.5037	-8.61719	-8.32629	-27.1552	38.8036	39.6279	22.5256	10.4429	-22.0446	40.2809	0.676725	21.0936	79.3793	-27.2991	42.4112	-46.4911	3.27644	3.59337	28.7998	1.34153	0.357767	-28.3282	9.12323	3.6039	1.91474	108.448	35.8042	-6.26444	-29.4388	24.5508	-0.740032
ERICH6	0	1	0	0		1	0	1	NA	0.344832	0.0188679	1	0	0	0	0	0	0	0	0	1	0.0320856	0	0	0	0	0	0	1	NA	fetus	NA	-33.2171	417.551	-9.75215	-142.103	-33.8978	-34.1166	14.3618	-77.3774	-26.1613	-4.93486	-40.5841	-27.2517	49.6101	-50.9648	40.799	26.9136	-66.5175	-37.8565	38.8554	11.8125	-36.6245	-24.9346	-67.7166	-32.0272	-40.9629	9.49475	-25.4406	11.4016	-15.4785	-7.92158	-40.4416	51.0303	-16.0239	35.81	1.75864	5.06786	-2.73203	-47.5384	4.03128	38.9295	40.3475	10.2167	30.0823	-9.01449	-30.7709	-4.6425	23.4745	86.177	-4.82382	15.6051	-14.454	19.4491	23.5031
ZCWPW2	0	1	0	0		1	0	1	0.44647	0.253953	0.0188679	1	0	0	0	0	0	0	0	0	1	NA	NA	NA	NA	NA	NA	NA	NA	NA	blastocyst	NA	31.3299	167.213	-28.6597	42.3698	26.287	-2.0414	23.3647	-187.333	-20.2532	15.903	-91.914	-28.5082	22.8935	-54.2894	37.1793	-23.9014	-10.4337	33.7998	-4.46298	24.0723	1.06643	30.3366	-19.5496	-11.1275	37.5001	-24.6651	-2.90676	54.4526	-24.804	10.0758	30.629	-11.5793	11.3882	-3.47175	9.81264	-79.6861	44.4073	54.8362	16.2467	-15.8454	-11.812	-15.8716	-17.9577	-7.77234	-22.4481	6.4986	-19.5911	48.5665	33.8065	-16.9146	-8.17862	-26.0337	-22.0236
IQCB1	0	1	0	0		221	213493	48	0.533569	0.213789	1	0.379276	0	0	0	0	0	0	0	0	1	0.106952	0	0	0	0	0	1	1	NA	embryoid body	NA	2.41239	75.8713	-14.3089	-47.9752	-4.10547	-8.27398	20.3747	-70.3282	18.0204	9.32184	-58.6583	8.1635	40.0309	3.71202	15.275	48.8952	6.12856	3.87234	-24.8002	27.7455	3.02765	-36.6084	-75.434	9.17154	7.0732	14.2439	17.6165	26.0296	22.6169	21.4397	3.57852	-33.0363	17.2479	-22.5733	24.8237	102.266	41.0578	15.517	15.893	-16.8426	-36.6557	-18.9189	-30.9261	-35.9623	10.996	20.2839	-47.1577	36.9112	28.4191	-41.1152	-33.842	-21.9333	-38.5799
CFAP44	0	1	0	0		1	0	1	0.426926	0.324877	0.433962	0.723677	0	0	0	0	0	0	0	0	1	0.139037	0	0	1	0	1	1	1	NA	fetus	NA	16.9754	86.8593	-46.0845	-89.8367	7.00279	33.1557	27.4803	-177.082	8.46738	-13.5744	-32.6651	39.4586	69.7305	-13.3152	51.7582	26.781	21.4328	-32.8358	-24.6937	48.9982	-27.3978	-39.3767	-75.2323	35.7202	26.0225	1.26967	24.2272	45.6279	39.8978	27.2822	-8.4473	-42.0756	56.6248	-8.54369	76.5083	-49.8648	45.0023	-20.7794	32.3356	-17.7201	-23.8555	-20.9914	-18.7808	-57.3843	19.0505	15.1523	-77.9204	100.71	49.8792	-23.1313	-71.8045	-5.18331	-14.8342
OGG1	0	1	0	0		9	11	9	0.422367	0.263974	0.962264	0.264614	0	0	0	1	0	0	1	0	0	0.331551	1	1	1	1	1	1	1	NA	blastocyst	NA	13.7623	23.1691	6.98171	-104.666	6.84951	-10.3646	16.3583	-49.5185	-37.146	8.95344	-9.48673	28.5413	32.0196	-39.5071	25.5665	20.1385	-53.5478	4.49911	25.5556	44.4599	7.98794	-35.8849	-68.249	6.81674	10.9591	-38.0654	0.759571	33.9045	20.6014	11.8576	11.8324	4.0834	-16.4573	-15.278	25.9327	-14.762	54.6629	-2.99512	6.3002	29.5639	5.04612	-3.66034	1.99607	-20.8788	22.6778	10.4076	-6.65133	10.2073	23.7494	-11.4208	-21.2814	10.1811	-6.5612
XYLB	0	1	0	0		1	0	1	0.384393	0.203804	0.0188679	1	0	0	0	1	0	0	0	0	0	0.213904	0	0	1	1	1	1	1	NA	embryoid body	NA	-26.647	28.5752	78.2174	-113.809	-32.2819	29.6437	36.1329	-140.9	-5.71118	26.6944	188.847	55.737	22.4714	35.8894	-33.6804	-24.1914	33.8507	-26.6814	49.585	32.0025	14.3847	-71.3161	-125.903	57.006	-8.84704	-8.93481	-13.5956	25.5718	55.5879	45.5364	-16.886	-60.4751	55.2937	-27.5127	11.0566	19.8335	45.1355	-17.1484	39.32	41.457	-68.4927	-29.694	-39.4187	-27.2991	50.8785	42.2746	-87.7699	29.8219	49.5798	-64.1152	-40.8482	-27.1933	-61.0333
RPUSD3	0	1	0	0		15	4569.5	15	0.535476	0.324872	1	0.356904	0	0	0	0	0	0	0	1	0	0.0427807	0	0	0	0	0	1	1	1	NA	NA	7.74716	76.7688	-8.27496	15.7308	8.77783	-7.56179	-0.619237	-50.14	7.06782	-8.88748	-21.8643	24.1959	12.9491	12.6283	-0.915109	17.7446	-31.2879	-15.9994	15.5526	13.8645	-18.4768	-10.2069	-16.0968	2.26772	9.07139	10.6177	-11.4957	10.9617	-0.0952775	9.05398	-3.98753	-1.9405	-6.106	-5.77724	1.73807	36.4163	5.76698	-12.9754	2.80235	-6.02148	-11.9621	6.81532	0.017634	-44.696	24.7467	1.67562	-15.2911	13.0049	0.889815	-16.2246	-22.6608	14.5264	-13.8356
CAND2	0	1	0	0		21	920.012	19	0.450208	0.199001	0.603774	0.731208	0	0	0	0	0	0	0	0	1	0.0534759	0	0	0	0	0	0	1	NA	blastocyst	NA	46.2787	139.958	-186.811	213.313	39.4321	-27.7164	-41.3304	-248.242	-90.481	-34.4043	-122.576	68.2252	13.1604	-99.7109	7.22267	-21.9197	-88.2625	48.5519	-1.36663	56.4087	-45.6372	90.4075	90.6949	-32.9422	37.5732	-78.3765	-24.498	23.1132	-46.561	-13.7024	33.297	32.0989	-27.1843	38.1266	55.4431	-226.867	32.0281	66.7271	27.3744	-37.8509	17.2621	48.4828	35.2245	-16.8511	59.0666	8.98737	4.41711	75.6975	30.6173	4.49128	0.598195	60.8437	8.16769
GYG1	0	1	0	0		19	2486.86	15	0.470856	0.14952	1	0.388952	0	0	0	1	0	0	0	0	0	0.0427807	0	0	0	0	0	0	1	NA	embryoid body	NA	66.9504	90.2121	-26.8027	144.133	80.1802	-7.17904	-7.58876	94.6816	-58.8859	2.69209	-110.62	-24.2164	12.4396	-35.3459	-33.1308	36.9184	-36.3666	49.9681	-17.8102	35.1336	-4.82408	32.7751	30.9754	14.5994	87.7762	-45.5839	7.07789	-2.98087	-14.2265	-22.5062	43.8171	-35.6495	-6.31954	-14.4206	17.1943	-46.6888	8.65373	59.9211	37.6865	-41.0866	-30.7348	-30.3093	-34.739	-31.6186	-37.9559	-14.0052	-34.9669	-5.2507	-5.14443	-51.6102	-7.77175	-29.7605	-47.6853
TTLL3	0	1	0	0		13	719.387	12	0.576163	0.344843	1	0.313695	0	0	0	0	0	0	0	0	1	NA	NA	NA	NA	NA	NA	NA	NA	2	NA	NA	16.7458	65.6329	-30.4637	-107.825	9.52015	-5.95679	34.672	13.6765	18.1704	35.681	-103.815	-25.9665	56.9487	-20.2541	49.0637	40.758	-38.6797	-1.58511	8.25934	57.3035	13.5104	-20.0046	-72.776	17.0576	24.1454	21.1107	18.6664	66.9946	22.603	53.3107	9.30446	-36.608	10.9527	-40.3799	46.7	-4.41026	92.6791	-12.1233	31.9016	2.05859	-37.7253	-59.733	-58.161	-32.0098	-44.1051	33.4737	-58.7733	58.8047	64.6301	-52.7021	-48.564	-31.6716	-50.0422
FETUB	0	1	0	0		2	0	2	0.392237	0.339923	0.0188679	1	0	0	0	0	0	0	0	0	1	0.0374332	0	0	0	0	0	0	1	NA	fetus	NA	-75.2483	202.45	-84.7074	-101.023	-82.4744	-80.9383	-41.2335	-74.4059	297.166	-77.5848	490.148	-73.0526	-72.704	251.842	-74.7922	-76.6408	-45.1533	57.6899	-89.988	-76.3967	-89.0573	-18.5151	-65.405	-70.4084	-80.8913	294.435	-82.7805	-87.1049	-88.1943	166.54	2.80624	-0.530296	72.0333	8.84402	-33.8695	-93.0955	-74.0578	-80.7855	-33.6375	59.2498	2.60948	51.8898	17.0794	28.0865	-83.6069	68.833	9.35201	-83.1042	-44.3144	27.5027	30.9136	61.9233	34.3079
KNG1	0	1	0	1	Tolerant	35	32124.9	19	0.425579	0.467857	0.0377358	0.987265	0	0	0	0	0	0	0	0	1	0.0427807	0	0	0	0	0	0	1	NA	fetus	NA	-38.4901	104.001	-45.5598	-93.9708	-45.6342	-35.5237	-47.03	-22.5581	-37.8868	-49.7661	658.084	-35.4267	-19.5618	-33.4012	-27.0302	7.71793	9.82213	-37.0475	-37.715	-29.9341	-42.5517	30.505	-4.11341	59.5968	-41.4957	-40.7066	-27.0492	-46.6205	45.2714	-29.6104	-37.7654	-51.4993	-33.4513	-58.9177	-21.9384	7.38461	-25.7662	-63.0271	-24.5259	497.398	-52.7405	77.3477	31.7871	-41.6268	-38.7265	-20.6831	-71.5599	-19.595	-21.7673	-53.9274	-44.3972	69.313	-47.6304
AHSG	0	1	0	1	Tolerant	19	6445.97	16	0.601388	0.386558	0.0188679	1	0	0	0	0	0	0	1	0	0	0.0534759	0	0	0	0	0	0	1	NA	NA	NA	-42.9016	227.081	-52.7517	-81.1844	-34.5529	-17.5318	-37.9016	4.48821	17.8456	-77.0225	707.518	-31.3593	-15.5941	29.4907	-47.0163	8.70058	87.9607	-34.0104	-30.746	-28.7455	-40.8708	-33.3384	-63.483	-20.562	-44.7807	7.77936	-39.5132	-66.9902	-34.8017	-3.43061	-35.7873	8.0219	-19.0134	2.88077	-16.3324	-53.8973	-24.3047	-76.2055	-17.3402	31.5033	-19.8046	61.9484	32.3276	-24.1183	-57.491	-16.8287	-10.3478	-14.5116	-19.581	14.0809	-22.8156	71.4495	-5.60896
HRG	0	1	0	1	Tolerant	12	307.267	12	NA	0.541615	0.0377358	0.995305	0	0	0	0	0	0	0	0	1	0.0374332	0	0	0	0	0	0	1	NA	NA	NA	-30.0894	77.1126	-24.5599	-94.6403	-29.564	-2.22084	-11.8635	19.6844	29.1225	-30.632	595.396	1.10526	7.3144	28.0891	1.26078	14.0599	-15.7471	-31.277	-3.39093	-10.333	-21.3153	-40.156	-66.5808	-2.42856	-37.6267	43.1809	1.58876	-12.1987	5.34294	0.634214	-32.9243	-45.9422	20.5781	-44.4235	-13.5246	-16.3993	7.52576	-53.6256	-16.4889	238.289	-53.8357	-24.6824	-34.7817	-58.0189	-4.05702	-13.2387	-52.5644	12.898	-16.1858	-50.1143	-49.9796	-9.23081	-48.541
CEP63	0	1	0	0		110	16928.6	37	0.514233	0.481	1	0.3994	0	0	0	0	0	0	0	0	1	0.0481283	0	0	0	0	0	0	1	1	embryoid body	NA	4.22415	82.3607	11.385	16.6677	4.53158	-11.7367	14.1962	-3.15879	-0.450403	16.3368	-40.8458	16.4639	11.2629	-22.3506	10.965	10.788	-29.8794	6.41512	-10.092	8.99172	-0.0752396	6.07228	-18.6403	-6.39478	8.50029	-0.490572	-5.75438	22.4144	-12.6842	2.87098	11.1822	-31.0236	-0.541203	-7.51908	2.47026	12.3063	12.9308	29.8217	5.72459	-24.9245	-24.3868	-3.88058	-14.1726	-2.81869	26.5772	-0.530894	-31.3468	13.4384	3.23934	-28.607	-8.52758	-7.09867	-24.2066
IGSF10	0	1	0	1	Tolerant	1	0	1	0.441628	0.372555	0.0943396	0.961026	0	0	0	0	0	0	0	0	1	0.0534759	0	0	0	0	0	0	1	NA	fetus	multicellular organismal development	72.5421	105.905	80.4742	-141.535	43.0971	-17.7234	155.889	-267.229	68.1912	106.34	-114.394	-165.15	-123.574	57.6781	95.8492	1.40205	-59.766	102.903	107.789	47.0573	92.3652	151.27	6.00536	12.2973	2.75807	91.3936	233.025	-0.641017	56.1633	-72.4262	83.2649	-119.967	82.2579	-32.4457	96.4103	-213.841	293.808	68.8266	108.921	-123.745	-91.5775	-114.071	-108.232	-65.163	-199.021	-49.0674	-153.685	87.7367	22.1101	-79.3931	-86.4441	-85.9113	-48.7272
SPICE1	0	1	0	0		147	62924.6	38	0.52353	0.556432	0.490566	0.643623	0	0	0	0	0	0	0	0	1	0.0802139	0	0	0	0	0	1	1	NA	embryoid body	NA	14.3947	50.4683	-7.75162	-87.6943	4.02316	21.2133	42.9624	-127.77	36.5429	16.5957	-37.0524	-25.583	53.0259	22.7025	59.2145	5.87938	3.40726	1.98423	-15.7578	60.6998	5.45234	-17.9755	-64.1141	26.4884	25.4322	29.7422	28.4949	49.0414	30.1865	55.1797	3.67738	-56.0726	55.9661	-46.0162	45.1646	56.2323	62.9112	1.57844	45.8436	-4.48976	-55.4071	-57.2512	-65.0927	-56.4898	-57.5758	46.927	-77.355	78.7389	64.5643	-69.097	-68.1456	-44.0928	-63.951
EFCAB12	0	1	0	0		2	0	2	0.408582	0.379765	0.0754717	0.96053	0	0	0	0	0	0	0	0	1	0.0320856	0	0	0	0	0	0	1	NA	NA	NA	-68.5838	184.004	-109.205	-117.881	-69.9196	16.9487	-14.7968	52.4019	-59.1859	-39.7048	36.9817	94.7123	133.214	-67.3219	87.9039	42.4564	-17.285	-82.0772	-2.0378	-14.2911	-17.3868	-27.6275	-112.803	-48.5401	-67.1302	-59.3936	65.9463	-50.7685	-8.93589	-52.5987	-67.2511	104.157	-34.164	97.4983	121.419	-21.4067	58.8511	-111.27	-64.5286	25.0252	72.9353	10.2679	-5.74524	-57.8663	88.2573	-50.1285	7.32812	174.004	10.5615	17.6002	-50.7659	30.1953	37.9323
SUCNR1	0	1	0	0		1	0	1	0.51191	0.0126907	0.0566038	0.971786	0	0	1	0	0	0	0	0	0	0.0213904	0	0	0	0	0	0	1	92	neonate	NA	-27.1707	-28.1571	-170.189	-140.369	-33.2419	-45.1164	124.627	80.8584	66.0781	160.104	139.333	-184.595	-78.8819	-64.2048	321.23	256.541	-65.3009	94.0922	139.43	-73.76	195.677	35.9506	-82.6648	4.3843	-49.7484	54.9283	142.202	20.307	37.0849	-77.3039	97.3442	-39.9408	37.7781	-47.6323	-51.1089	50.3266	-118.393	-1.25218	-32.6813	272.59	-42.9005	-68.4554	-74.5413	-51.2146	-160.249	-69.1438	-45.7089	-105.118	-62.7573	-42.1086	-21.4925	-104.097	-71.3682
AADAC	0	1	0	0		1	0	1	0.458517	0.101212	0.150943	0.941184	0	0	0	1	0	0	0	0	0	0.0160428	0	0	0	0	0	0	1	4	fetus	NA	-75.4761	54.3953	-78.4323	-145.318	-78.0067	222.762	176.447	-108.007	240.059	169.431	479.479	-125.02	-57.9066	92.6149	16.9038	-57.6521	346.512	-46.3782	538.543	-80.6834	186.762	3.96894	-108.448	-14.1644	-82.7285	237.836	132.258	-107.29	308.77	23.8499	-38.7431	-136.761	50.5132	-114.78	-23.437	-127.988	-44.38	-116.419	67.7191	-102.222	-122.925	-141.796	-130.173	-127.716	-145.973	-57.7249	-143.62	-71.2783	-65.5312	-116.201	-119.761	-120.931	-114.954
ASB14	0	1	0	1	Tolerant	18	12	18	0.53101	0.173759	0	NA	0	0	0	0	0	0	0	0	1	0.0374332	0	0	0	0	0	0	1	4	NA	NA	-1.32407	34.5155	-36.4224	88.9018	-6.23679	6.012	25.9398	-98.9165	29.1599	28.3907	-69.9778	43.6718	4.79799	-8.8915	6.97442	20.3159	39.4843	-12.1185	-19.3332	16.541	-0.911803	-13.4453	47.9433	-8.91144	4.15456	30.1206	22.8721	22.9234	18.4152	18.2959	-2.40033	-52.7313	15.7845	-7.1715	21.7961	11.3614	15.2939	-4.15648	6.09348	-42.1445	-42.4331	-15.4285	-33.2204	-16.9544	50.1916	4.82552	-52.7295	11.9954	11.2284	-43.1456	-25.1821	-19.2473	-24.5664
SUSD5	0	1	0	1	Tolerant	4	0	4	0.392069	0.457554	0.283019	0.89917	0	0	0	0	0	0	0	0	1	0.0427807	0	0	0	0	0	0	1	NA	blastocyst	NA	-18.5905	18.8054	-4.87023	-65.5617	-48.8147	-46.9042	-16.6638	-231.046	-18.5562	35.5276	-200.475	-20.233	-40.7001	-112.879	11.301	-21.0422	-146.5	332.745	-80.6013	44.4299	39.5425	-53.4154	-83.095	-54.9517	-23.7108	0.91688	-27.8504	39.3296	-27.0768	-6.76298	260.247	14.2866	-67.3516	78.296	68.921	-242.289	15.71	298.911	-22.2194	-92.2844	27.8175	90.7001	64.2885	24.5376	-19.3567	35.9613	21.3537	-58.2002	79.1486	60.3997	59.1936	74.6354	54.9967
RNF168	0	1	1	0	Org_Tol_Cel_Int	39	1641.16	30	0.51286	0.582156	0.981132	0.463632	0	0	0	1	0	0	0	0	0	0.128342	0	0	0	0	0	1	1	NA	embryoid body	NA	4.3027	111.388	9.6939	-34.3103	-0.7812	-11.8346	24.0134	-51.0236	47.9496	36.3862	-22.1801	10.5078	7.17897	13.0376	5.91185	13.4002	-52.4918	18.8078	-13.3376	22.9331	14.6601	-15.0193	-34.1157	6.86153	2.06894	52.4689	30.7342	29.2909	4.03362	38.6015	7.79875	-48.709	6.33514	-18.5579	9.41289	88.6536	23.3336	17.7549	14.2934	-39.5209	-50.9969	-24.6771	-42.3218	-32.6111	20.8474	32.1983	-56.9307	-26.4146	24.6361	-51.4744	-40.9335	-35.9997	-45.2535
SMCO1	0	1	0	0		2	5	2	NA	0.182595	0.0566038	0.977858	0	0	0	0	0	0	0	0	1	0.0320856	0	0	0	0	0	0	1	NA	adult	NA	-49.7384	221.22	-54.8531	326.528	-54.6508	-56.8332	-41.2542	-62.7735	-28.7561	-51.4813	-52.3555	21.6893	-22.8292	-28.5904	-46.9777	-35.3042	-85.5412	-40.9868	-46.2466	-43.8864	-68.3283	369.243	428.267	-74.4333	-59.5154	-22.6559	-45.8569	-38.4611	-64.5924	-20.8032	-38.3846	57.4127	2.06524	53.633	-28.4637	-41.7568	-50.8615	-46.9221	-33.2107	-53.3885	35.3181	21.6129	17.2527	-39.9969	24.6796	-27.1665	18.7741	-38.7492	-28.3622	-7.93555	8.42892	18.397	8.38201
ANO10	0	1	0	1	Tolerant	3	0	3	0.420412	0.0886473	0.924528	0.282738	0	0	0	0	0	0	0	0	1	0.101604	0	0	0	0	0	1	1	2	embryoid body	NA	6.36645	3.98206	43.1521	-70.0262	5.39844	-13.2062	31.3481	15.5377	44.0483	35.3187	-77.3438	-29.9135	-7.28419	22.8331	41.1187	-32.2854	-53.8857	33.1781	-4.3957	24.6659	23.4533	-40.4463	-70.6472	32.5347	-6.9774	50.6742	11.3437	20.3191	35.4382	26.9648	25.3153	-27.5629	31.7597	-1.54061	1.51971	-75.1327	-1.59426	38.6129	11.3349	14.3713	-28.323	-10.0162	-16.0545	19.7259	-35.9093	30.3585	-32.1582	5.01852	21.346	-33.9856	-0.363038	-10.0859	-27.9003
WDR53	0	1	0	0		4	76.2083	4	0.550228	0.355176	0.754717	0.700657	0	0	0	0	0	0	0	0	1	0.13369	0	0	1	1	1	1	1	NA	fetus	NA	10.4873	178.84	39.8619	-14.6306	9.94489	-3.87721	8.61791	-34.404	34.1004	7.72405	-24.7017	-8.09187	11.4988	7.8925	10.6763	40.1185	-57.1114	-4.69563	0.298679	17.4943	4.43886	-40.1227	-49.065	0.542427	11.1341	41.9566	-1.44334	15.8056	9.8331	12.8802	0.476774	-21.7627	4.53527	-21.7763	12.2213	59.6013	9.126	-6.20522	4.18992	-10.4992	-25.0481	-27.1472	-40.1574	-23.618	4.68797	4.58916	-32.064	12.7361	1.86895	-42.3886	-29.8732	-32.9706	-36.5256
PIGX	0	1	0	0		2	0	2	0.432316	0.0750351	0.981132	0.291737	0	0	0	0	0	0	0	0	1	0.0855615	0	0	0	0	0	1	1	NA	embryoid body	NA	3.33662	-2.84555	-3.77805	-31.4441	3.10795	-17.468	-8.44867	-41.019	-11.0225	-11.0158	-77.5065	10.2021	10.994	-8.54777	-11.3373	-22.4477	-35.7007	-8.92756	-2.70901	-4.25249	-16.6716	-31.0099	-54.6052	-0.979271	1.59957	-13.3367	-13.7552	7.59831	-5.99962	-6.09102	-4.44077	42.9745	-8.43917	40.0427	-3.06654	52.5897	-14.1378	-8.97456	-6.51858	-18.7405	32.7183	52.7335	43.1701	16.98	22.8723	1.6028	26.1285	27.7791	2.69477	23.5176	25.3754	33.4412	23.7783
HACL1	0	1	0	1	Tolerant	11	4722.13	10	0.522852	0.171298	1	0.339096	0	0	0	0	0	0	0	0	1	0.208556	0	1	1	1	1	1	1	1	embryoid body	NA	7.18798	83.3735	-15.4646	1.92431	8.18204	17.733	33.3899	-67.1332	10.0894	38.738	42.4583	19.3858	13.5417	-33.6124	35.1963	24.9201	-8.3971	3.46663	22.3291	12.6414	7.83965	-35.9241	-45.7315	-3.14669	0.584473	12.4854	3.83593	22.1421	29.2075	-2.56998	4.78558	-44.5387	3.06335	-37.4472	13.1687	46.3003	9.86003	14.3484	9.86514	6.18313	-41.0437	-14.1072	-30.6512	-40.3242	24.1571	9.49512	-50.4029	14.243	14.3286	-49.9685	-46.9226	-9.44926	-43.6162
FANCD2	0	1	0	0		65	8697.33	37	0.635189	0.175547	0.0566038	0.971555	0	0	0	0	0	0	1	0	0	0.176471	0	0	1	0	1	1	1	NA	embryoid body	NA	-15.2731	205.326	25.4378	-116.445	-19.1894	22.9151	30.3785	30.0204	56.196	23.2215	-83.8415	-4.18976	34.9187	70.4211	5.00216	133.8	-29.0639	-45.4055	-15.0816	26.0985	-3.81839	-72.3242	-110.144	43.3831	-14.5798	57.1232	36.4222	29.7508	88.9137	32.7141	-23.0422	-43.4956	39.362	-67.5651	40.9765	227.366	51.8798	-43.6837	22.1125	-14.9111	-62.5074	-68.1969	-82.6667	-45.4973	-6.76597	18.9593	-73.2072	-14.6559	-0.319119	-84.7125	-61.9071	-51.5767	-78.6332
BCHE	0	1	0	1	Tolerant	2	0	2	0.406101	0.156448	0.396226	0.780144	0	0	0	1	0	0	0	0	0	0.0481283	0	0	0	0	0	0	1	12	embryoid body	NA	166.372	-24.3908	-41.6843	-132.944	179.879	-59.6042	-14.2737	-343.114	4.97436	-72.4383	151.815	-3.24314	-38.1658	-52.9477	-69.8262	16.0693	-144.477	-112.088	-48.5099	134.975	131.941	43.7153	-73.3474	61.0673	156.313	26.6336	67.6995	-89.0598	50.45	14.1974	-55.3975	45.6015	-147.195	70.6102	184.654	-275.085	-116.785	-111.016	28.5905	-101.28	58.313	33.6388	58.0134	45.111	-16.6698	74.5417	55.5181	-48.1959	102.427	82.4678	56.8169	10.2109	79.1222
FAM162A	0	1	1	0	Org_Tol_Cel_Int	10	44.9333	10	0.402111	0.308442	1	0.277512	0	0	0	0	0	0	0	0	1	0.0320856	0	0	0	0	0	0	1	NA	NA	NA	5.67803	-4.79269	-33.7595	-8.33042	1.33304	11.5982	-31.6087	-138.872	11.9063	-31.1234	-0.723982	-32.3135	15.321	52.188	-19.2108	-44.2933	1.35395	-18.545	28.8959	-9.84744	-31.6019	37.7176	12.4887	46.4509	13.2084	10.7809	-50.1787	-26.2867	-10.9736	33.5934	-28.4334	37.1917	-21.7939	22.0692	-2.07867	74.6804	19.1808	-23.2849	14.4288	7.67535	25.862	24.1597	21.3688	-7.40329	-23.5678	8.69978	21.2346	2.25782	-5.20448	9.43684	13.1495	10.2661	10.0522
WDR5B	0	1	0	0		11	126.25	11	NA	0.170512	0.377358	0.705337	0	0	0	0	0	0	0	0	1	0.0213904	0	0	0	0	0	0	1	24	embryoid body	NA	-2.50257	67.3009	47.2745	-72.9819	-6.38735	24.1275	26.9913	-66.5283	-5.55664	15.1218	14.5299	-27.3235	45.2428	-10.4701	63.3744	68.7898	30.5592	14.4788	34.0761	13.3424	2.17346	-28.6872	-46.0611	-9.25607	-7.94697	-5.54753	11.9747	34.1564	29.1079	1.2524	26.1722	-45.4344	25.6205	-33.067	34.757	37.2965	14.3486	-3.30173	1.73293	12.7837	-36.6674	-58.2829	-60.5589	-1.50012	-33.3525	-5.97351	-49.0488	48.1985	20.7144	-41.4811	-20.9657	-50.7513	-35.8643
NUP210	0	1	0	1	Tolerant	29	69.4719	28	0.595262	0.213773	0.698113	0.712515	0	1	0	0	0	0	0	0	0	0.0481283	0	0	0	0	0	1	1	1	embryoid body	NA	-16.9297	103.202	-385.514	-46.8372	-19.9593	18.7203	-48.1352	93.2674	-8.90469	-99.6355	78.2517	111.641	37.5798	38.806	74.2566	176.004	49.2714	-79.4516	24.8571	-95.3811	-52.9457	-56.3547	-93.2156	27.5855	-13.4449	-20.8196	57.1327	-56.5915	110.544	-44.733	-58.6394	18.2184	23.4674	30.1148	-6.41597	235.077	-85.7962	-182.872	-43.864	53.5983	19.9863	2.64549	1.43904	-4.98377	101.805	-75.2664	12.5858	112.227	-55.8837	-0.0197837	8.57784	27.7048	4.02696
GRAMD1C	0	1	0	1	Tolerant	8	16073.5	8	0.459827	0.285898	0.415094	0.72393	0	0	0	0	0	0	0	0	1	0.0534759	0	0	0	0	0	0	1	NA	fetus	NA	-126.91	129.055	-51.108	-167.011	-136.585	10.1501	21.4667	-131.867	102.659	-42.6864	67.4959	-1.40807	10.2631	58.3824	40.2389	-11.476	94.0231	-87.1179	-25.3858	-54.8185	-34.5737	-97.0324	-140.348	3.32081	-118.416	99.8852	12.2006	-46.9629	65.5795	38.958	-103.633	99.8743	54.1802	67.883	13.3938	-137.401	-99.9865	-136.362	-8.74352	94.6832	94.5198	69.1193	85.9374	7.25461	-27.9382	-13.0233	71.8299	118.301	-5.01086	88.1649	61.5193	76.7339	48.732
HPS3	0	1	0	1	Tolerant	7	227.708	7	0.638622	0.134952	0.849057	0.392871	0	0	0	0	0	0	0	0	1	0.0962567	0	0	0	0	0	1	1	NA	embryoid body	NA	-1.82686	16.8333	47.7548	-101.37	-9.60325	16.4256	21.2539	-24.7257	-24.1498	30.5997	-20.7471	-26.2932	16.7516	-21.5405	35.7885	60.8242	-12.9193	31.9708	40.6584	49.4156	14.0607	-42.5127	-75.0016	11.4764	11.3993	-13.7003	21.2075	42.6324	39.3263	15.2764	19.2317	-49.8733	12.6631	-24.9095	28.4988	60.8464	37.2875	18.1735	33.2777	12.7375	-41.0678	-35.7134	-43.4823	-3.29914	-30.8679	22.2353	-58.5876	-0.689968	36.6277	-45.2374	-16.7823	-38.8962	-41.4369
RFC4	0	1	1	0	Org_Tol_Cel_Int	63	3011.93	41	0.722229	0.25427	0.90566	0.543657	0	0	0	0	0	0	0	0	1	0.315508	0	0	1	1	1	1	1	3	embryoid body	NA	4.75689	78.0269	27.0921	-52.6444	5.30418	5.21607	2.26773	-94.105	-11.9288	-9.7043	-38.8816	62.9048	12.6893	17.1718	-9.38037	56.4723	-15.3385	-14.6666	-17.6013	45.9097	-9.51659	-27.4447	-53.8083	11.3632	14.103	-16.8549	-10.0215	3.88214	20.8327	11.197	-9.30253	-22.9138	-6.23126	-24.6396	29.1164	128.914	40.6369	-17.4883	-8.40856	-13.0591	-22.4684	-10.7477	-25.9949	-17.5899	67.0697	10.0461	-25.9535	9.07136	1.4152	-34.7088	-18.0889	-1.27648	-24.6912
ALG1L	0	1	0	0		1	0	1	NA	0.141848	0.0566038	0.967897	0	0	0	0	0	0	0	0	1	NA	NA	NA	NA	NA	NA	NA	NA	NA	NA	NA	8.31468	57.8863	-119.545	25.1828	-1.65102	-8.69881	-20.1376	-149.1	99.1204	-51.1574	-77.1692	-7.98141	33.2415	-58.2627	39.4214	-72.2298	-29.1416	-38.0559	-4.00597	25.0607	-88.0716	-97.3019	-84.9224	14.032	9.95342	97.8719	-39.2449	5.4346	-47.3306	17.7874	-42.4035	43.0827	14.0592	53.1146	29.1943	-121.211	61.3481	-25.5563	145.445	-4.99445	31.8826	50.5793	58.981	12.9131	-13.1253	18.3305	27.9303	53.6356	22.4593	44.8875	37.4489	42.0592	20.64
DTX3L	0	1	0	1	Tolerant	38	2310.4	28	0.467666	0.350415	0.792453	0.495115	0	0	0	1	0	0	0	0	0	0.0534759	0	0	0	0	0	1	1	NA	NA	NA	29.8992	-39.9674	43.3836	-37.6382	33.1197	28.7358	31.7953	29.288	-20.9079	37.3	46.5712	-133.735	43.8076	30.9543	39.1109	75.6322	23.627	-12.5779	32.6316	35.7371	42.5019	-33.7707	-43.1817	45.1536	45.9115	-21.2184	67.9828	25.318	54.0656	26.1251	13.9242	-70.4769	33.1099	-53.3746	40.5643	111.337	24.9425	-18.4895	31.2692	18.5657	-52.8093	-87.0353	-81.3661	-40.2001	-155.183	35.2464	-62.6424	5.66502	28.9664	-52.7289	-43.1454	-83.8242	-67.9695
ZNF860	0	1	0	0		3	0	3	NA	0.333876	0	NA	1	0	0	0	0	0	0	0	0	0.0106952	0	0	0	0	0	0	1	217	NA	NA	-6.40567	106.35	-6.06329	-174.259	-36.0566	2.7513	37.9845	-132.218	52.2317	25.2761	-165.492	-38.9616	116.133	125.433	53.4395	112.261	-86.7344	38.6758	-1.81888	61.7116	5.7867	-95.5399	-131.214	6.99596	4.0911	53.1282	4.52688	-7.66256	68.3315	92.1103	26.7685	-34.9206	115.322	6.25824	54.1083	-216.069	29.113	8.56935	117.749	70.6689	-62.2769	12.3786	-16.5783	-111.701	-28.7081	49.3485	-84.2475	132.845	39.4577	-80.9101	-16.8961	11.6508	-106.724
ARHGEF26	0	1	0	0		11	261.75	11	0.478092	0.480685	0.830189	0.510382	0	0	0	0	0	0	0	0	1	0.0427807	0	0	0	0	0	0	1	1	embryoid body	NA	111.675	15.8909	-96.1878	-198.126	133.251	34.4862	21.0053	-332.22	47.0466	14.3529	49.697	-26.0167	33.4933	11.2854	8.36182	-128.079	-34.5593	72.3954	-95.5525	19.3797	-10.3593	-32.6411	-142.532	34.5416	120.503	46.5888	87.0354	139.498	36.5435	52.1159	66.5574	43.959	-5.67117	11.4903	38.1764	-307.701	8.89274	31.919	26.9076	-73.8243	43.616	17.9106	27.1399	2.45978	-70.8011	33.6559	23.6507	-20.6228	31.6891	32.8827	14.4423	26.7788	3.61774
CCDC191	0	1	0	0		1	0	1	0.464675	0.435946	0.660377	0.631463	0	0	0	0	0	0	0	0	1	0.106952	0	0	0	0	0	1	1	NA	embryoid body	NA	-3.2254	110.87	-39.0127	-143.388	-4.00214	-6.55728	15.9126	-128.481	20.9279	-1.14067	-81.9252	-30.1388	41.0758	-24.3222	84.3921	47.807	1.40863	-37.6542	0.552077	35.6339	-30.3932	-74.4685	-121.312	1.74361	4.89522	14.8775	16.8238	49.0835	16.8014	14.7292	-15.967	18.3195	10.2134	23.0526	52.001	-0.34832	40.3048	-33.9365	23.1834	29.0175	14.0137	-12.0972	-8.92396	10.0585	-41.4114	5.78288	-1.1755	102.76	20.9351	3.21761	4.37478	2.71136	2.40099
PARP15	0	1	0	1	Tolerant	1	0	1	0.408551	0.288968	0.0943396	0.954564	0	0	0	1	0	0	0	0	0	0.0160428	0	0	0	0	0	0	1	NA	NA	NA	-1.6402	49.8846	-98.4037	-68.1775	-9.55817	16.1444	15.3389	87.1321	-27.6287	45.9017	17.6154	-23.8316	16.7427	11.1164	27.9652	279.328	-52.891	-7.71723	-13.4908	1.26501	44.547	-12.039	-55.4894	39.8842	2.68675	-36.8214	125.901	4.93809	174.796	11.8358	15.3005	-75.8747	15.316	-58.3505	28.0255	273.335	-21.8429	-65.5997	6.0681	-23.1955	-73.8441	-80.9862	-81.4599	-29.6519	-21.577	1.61213	-83.4329	-11.9528	2.70084	-76.577	-59.1855	-73.0926	-71.07
MELTF	0	1	0	0		4	1513.21	3	0.483957	0.207727	0.396226	0.740567	0	0	0	0	0	0	0	0	1	0.0588235	0	0	0	0	0	1	1	2	fetus	NA	10.0749	53.651	19.5568	-164.847	-6.29138	-49.5124	63.4536	-165.484	86.3959	22.4181	-103.465	48.3671	44.9094	-11.2923	23.3554	-69.7981	-13.3298	-40.4459	-135.443	46.6776	73.2397	-14.0599	-14.8454	17.0861	-8.27918	96.3247	-31.1628	7.87343	74.8224	63.1048	-27.1488	-38.5996	81.3883	-30.7124	63.425	116.976	-26.6741	-103.238	10.635	-18.1971	-26.3313	23.0212	23.207	-89.2111	37.5666	57.9781	-26.7213	40.8697	62.1173	-22.5111	-48.9008	37.0746	-19.0671
GBE1	0	1	0	0		17	4773.96	15	0.456646	0.136093	0.867925	0.503589	0	0	0	1	0	0	0	0	0	0.55615	1	1	1	1	1	1	1	NA	embryoid body	NA	-1.20188	-32.0204	141.087	118.002	-9.34839	-25.4884	73.8141	-36.7596	2.79057	107.093	42.9151	-99.3159	-17.1518	9.60314	8.35625	-25.2018	-54.795	68.072	97.7961	11.8359	85.6193	49.3108	48.5395	-25.7199	-27.872	7.12638	26.3789	12.9643	-22.1486	10.3792	81.965	-102.163	9.35881	-32.0811	2.94434	123.947	4.24011	83.4915	20.0001	9.95913	-82.3695	-79.9578	-87.8431	-51.3498	-87.3574	5.07674	-88.3216	4.87867	9.04788	-98.6617	-13.3329	-101.237	-74.8944
EXOG	0	1	0	1	Tolerant	3	36.9167	3	0.595237	0.251406	0.660377	0.519136	0	0	0	0	0	0	0	1	0	0.0909091	0	0	1	0	0	1	1	NA	embryoid body	NA	7.52406	37.9433	30.8676	-60.184	22.4083	-9.53324	-1.88906	-111.9	-61.2713	0.866609	-59.0839	31.6881	30.3628	-42.3767	32.806	35.9798	-31.1127	4.21037	22.1016	30.2963	-11.6051	46.3419	50.1462	2.27013	10.5847	-59.9701	4.6769	23.7059	17.8412	-3.16715	8.22721	-22.6566	-11.385	7.21672	15.1833	40.5913	8.27106	4.45621	14.9629	-6.97658	-23.23	-12.8192	-21.7308	-1.59422	34.308	8.63091	-23.235	34.2376	11.1187	-19.982	-0.698389	-15.7683	-17.6567
POPDC2	0	1	0	0		20	759.202	11	0.500011	0.217772	0.45283	0.817317	0	0	0	0	0	0	0	0	1	0.0427807	0	0	0	0	0	0	1	1	NA	NA	125.781	-2.05424	-173.029	168.821	150.304	14.8469	8.24779	-85.2092	-24.1378	1.97223	-110.659	-15.2912	117.45	-96.5416	14.3062	24.7458	-95.5208	52.3873	-18.7696	65.6816	-22.1247	296.791	299.754	92.1041	228.467	-14.7071	-11.4903	-10.1861	42.0967	27.0919	27.5299	-102.666	-11.0416	-99.4379	70.1753	-22.2509	-12.5121	-13.1785	110.795	-22.0521	-109.363	-116.079	-112.445	-99.4624	-14.1611	24.6564	-114.559	-22.9515	25.3843	-109.358	-104.026	-109.237	-114.886
XIRP1	0	1	0	0		7	0	7	0.384441	0.678332	0.0566038	0.964691	0	0	0	0	0	0	0	0	1	0.0481283	0	0	0	0	0	0	1	NA	embryoid body	NA	-39.3156	-31.4816	-113.053	501.227	-49.5804	-36.4527	-40.0836	-36.3188	-35.1905	-33.6272	-59.4522	-24.758	-19.4169	-87.3137	6.52933	-27.3354	-74.1302	-37.7973	-74.8926	-43.0077	-12.6582	527.166	522.188	-40.3726	-25.1327	-24.911	83.3418	-36.319	-30.127	-53.292	4.48159	-33.9834	77.8964	-19.2976	-43.2419	72.0628	-56.3876	-24.2018	-52.2686	-40.4831	-33.2745	-36.4605	-37.8501	-30.2873	-27.0831	-60.8911	-38.6333	15.256	-79.3919	-27.5198	-15.9918	-30.6442	-36.2372
COL6A5	0	1	0	1	Tolerant	1	0	1	NA	0.304301	0	NA	0	0	0	0	0	0	0	0	1	0.0160428	0	0	0	0	0	0	1	2	NA	axon guidance	18.499	399.447	-73.3533	-83.8908	-1.09309	151.084	-81.1759	-73.7236	298.966	-81.6013	-62.8664	-77.6391	-63.316	235.339	-69.8456	-12.7483	-69.5221	-81.2179	-82.7196	-61.5704	-44.6322	-82.2177	-80.4477	42.149	-67.3665	221.556	432.982	-79.2229	93.9526	-72.5999	-78.7968	75.4527	-52.2684	33.4748	-46.1782	-64.4595	-0.731865	-69.6704	74.3043	25.9831	134.48	-36.3813	-45.3661	-82.7541	-92.9829	-52.5691	105.318	-74.2888	-42.8448	-55.9391	-69.1492	-45.748	-30.0883
IRAK2	0	1	0	1	Tolerant	40	13541.9	24	NA	0.312156	0.415094	0.771131	0	0	1	1	0	1	0	0	0	0.0374332	0	0	0	0	0	0	1	1	embryoid body	NA	-39.5827	-16.9163	-16.2664	72.2517	-58.4165	-28.2717	37.2497	-11.361	24.0871	62.8713	58.9611	15.5034	20.4182	55.4756	23.7226	51.105	-68.4762	19.4673	15.5312	-22.8836	35.0711	-58.5049	-85.7016	-33.3061	-17.0117	44.471	81.4766	-5.28941	39.3405	28.1677	-2.93608	-65.6398	23.4956	16.9782	-16.1851	76.2083	-68.7752	-19.9676	75.3719	1.57285	-58.0165	-19.1044	-23.4888	9.74152	17.4053	13.6403	-56.4865	-55.9432	-4.90704	-22.2543	-7.16665	-10.8217	-25.904
MAATS1	0	1	0	0		6	13	6	0.447618	0.367874	0.415094	0.802391	0	0	0	0	0	0	0	0	1	0.171123	0	0	1	0	1	1	1	NA	embryoid body	NA	25.6899	158.503	-235.528	-180.052	11.317	28.4383	9.12086	-358.924	-63.4303	-27.9564	-124.899	32.1209	81.3601	-87.1599	108.267	116.622	101.088	-14.4829	35.1687	88.0426	-53.4233	-81.5646	-151.982	-39.7947	25.0615	-60.1043	16.9598	92.1772	-40.9223	15.0221	-1.86918	55.1246	1.53467	73.0658	110.746	-120.07	110.51	2.24665	-1.72765	32.8417	44.0808	-2.24032	-8.16789	-42.0341	32.5249	29.6114	-0.742946	201.253	80.0987	-0.269019	-35.1548	11.1866	2.71542
SSUH2	0	1	0	1	Tolerant	1	0	1	NA	0.213902	0.0188679	1	0	0	0	0	0	0	0	0	1	0.101604	0	0	1	0	1	1	1	NA	NA	NA	30.6796	284.641	-170.892	-64.6012	34.844	12.5567	59.3851	-247.925	-11.7285	22.5034	-54.6123	-67.2739	29.663	0.0655161	79.1978	103.375	-76.3412	-40.7572	-43.496	-1.98558	15.4349	59.4695	65.1984	46.4103	7.62672	-7.60389	-72.2847	-4.24893	176.861	2.80184	4.53548	31.5453	14.0758	2.56571	16.9718	-97.0125	6.57799	-90.1516	-15.3171	32.4122	20.8861	2.99862	0.67794	-16.8824	-84.2821	-20.9526	17.6661	-20.2243	14.4219	-8.39804	4.50077	14.0081	2.41377
ALDH1L1	0	1	0	0		2	0	2	0.442018	0.223834	0.754717	0.578907	0	0	0	1	0	0	0	0	0	0.0427807	0	0	0	0	0	0	1	1	NA	NA	19.5163	70.6053	-353.261	95.4728	10.8963	-44.309	34.4156	-298.116	-104.34	55.6808	172.986	61.1998	23.5984	-53.9506	-107.575	-252.622	62.4179	61.6195	80.7503	-29.6865	94.135	-49.4307	6.4185	-15.574	-42.1394	-106.842	-108.796	-9.31658	-65.8601	-54.1616	38.48	91.8948	85.0291	42.3628	45.0223	-275.713	99.0797	-90.1534	82.4152	101.321	105.089	81.7746	83.4068	-1.574	25.6557	-35.6294	94.0481	-49.8677	31.2234	91.3012	67.9323	89.4667	43.7025
NAALADL2	0	1	0	1	Tolerant	17	49577.4	11	NA	0.290581	0	NA	0	0	0	1	1	0	0	0	0	0.0374332	0	0	0	0	0	0	1	3	adult	NA	12.6297	50.5941	54.8135	-83.2887	-2.36947	50.944	79.9649	-326.811	10.3786	49.5538	-57.4658	-72.049	78.2758	-41.9932	18.7336	-45.8823	-3.01271	77.2981	-44.646	59.0325	32.9965	13.261	-75.3773	64.72	37.747	9.57345	10.1838	81.8051	19.7054	43.9217	52.5233	-44.0422	111.087	-58.0289	53.9714	-55.5262	59.2469	70.8754	75.8133	27.9935	-41.2226	-71.0247	-63.9152	-5.82997	-75.303	44.0536	-53.7213	-3.10062	77.0347	-47.7546	-40.8504	-70.5032	-45.0137
GHRL	0	1	0	0		5	16132	4	NA	0.396528	0.0188679	1	0	0	0	0	0	0	0	0	1	0.026738	0	0	0	0	0	0	1	NA	fetus	NA	-22.0502	49.2305	-128.068	-80.1706	-35.479	307.895	5.7119	59.5999	-11.6004	-9.42214	-27.121	16.5397	41.6085	-23.0986	74.2652	105.745	61.2594	-21.2738	-22.4499	8.72028	-19.2396	-50.2968	-74.8034	-3.73635	-16.3902	-4.63097	11.9673	44.5293	53.3482	-8.25625	-6.30629	-16.7995	11.1855	-31.0401	15.849	31.7025	10.8774	-35.2569	-11.499	0.242714	-24.346	-37.3479	-37.796	-26.2205	5.25375	-5.64154	-34.5326	31.0632	-3.16109	-29.4746	-26.535	-18.8101	-43.7404
CMSS1	0	1	0	0		28	12195.1	23	0.546109	0.32224	0.962264	0.291268	0	0	0	0	0	0	0	1	0	0.171123	0	0	1	1	1	1	1	NA	NA	NA	0.595221	52.5725	23.4898	18.8499	-4.98326	-22.9807	17.8953	-145.76	-6.65214	12.1184	-67.8431	20.8738	-4.1486	-27.9393	-11.4344	-15.2687	-13.7102	14.4598	25.1151	14.7098	13.0752	-16.6373	-18.9854	-31.7045	0.994274	-5.93201	-9.80516	17.8242	-37.4886	-4.64567	16.3755	12.6345	-21.959	20.2626	5.42197	53.7895	17.9014	25.6807	1.69367	-26.9094	2.27569	20.4988	18.3574	-8.23002	30.2545	4.45812	-8.72308	26.2248	7.02275	4.90847	-10.2076	18.6851	2.92917
LSMEM2	0	1	0	0		3	0	3	0.529779	0.251307	0.0754717	0.958816	0	0	0	0	0	0	0	0	1	0.0213904	0	0	0	0	0	0	1	NA	fetus	NA	-5.42326	182.041	-212.668	103.682	-16.7581	-33.6669	-47.2479	-86.5102	-71.7895	-49.4703	-164.817	50.7339	-11.6776	-101.844	-52.116	-77.4829	-100.891	-14.2584	-18.8098	69.2758	-32.6225	165.355	214.778	-41.3784	-4.19246	-75.9411	-17.4016	168.195	-28.8366	14.5496	-8.24542	42.4692	-86.8434	27.0132	20.5446	-194.779	57.5057	1.11332	-26.7016	-3.27825	61.655	14.27	-0.281194	79.1387	30.3772	24.6637	75.6272	-85.475	56.7903	45.6312	61.9275	42.1634	61.9052
TM4SF4	0	1	0	1	Tolerant	6	560.833	6	0.47133	0.013849	0.0566038	0.976629	0	1	0	0	0	0	0	0	0	0.0481283	0	0	0	0	0	0	1	3	fetus	NA	89.6519	172.172	-58.871	-119.482	96.7637	273.745	58.8603	-93.5417	-48.7301	17.5854	532.735	-125.049	-45.3062	-4.25985	55.3134	-43.1501	424.329	-12.6365	6.5788	25.016	56.919	-100.553	-132.339	111.251	209.511	-70.1023	99.5772	-25.9769	370.239	17.0112	-7.78925	-140.178	-51.021	-82.0099	72.9852	-144.421	-64.7901	-21.1799	-5.64967	68.161	-141.428	-132.266	-139.401	-100.722	-141.927	-20.9381	-139.376	34.5635	-60.4894	-132.411	-124.561	-130.425	-131.987
TRNT1	0	1	1	0	Org_Tol_Cel_Int	1	0	1	0.6738	0.227947	0.849057	0.438722	0	0	0	1	0	0	0	1	0	0.614973	0	1	1	0	1	1	1	NA	embryoid body	NA	2.19242	26.3403	15.4991	-34.0942	2.99508	1.96579	10.9869	-110.9	-21.1866	4.10268	-27.1602	10.8642	35.6622	-1.10073	31.9651	30.5426	-34.4244	-0.628276	9.73493	13.4896	9.96414	-22.5756	-44.5153	4.00782	1.14512	-22.9908	11.3051	15.7706	5.09498	5.03671	8.05689	-8.40849	2.31282	-2.52799	7.2076	67.8877	9.53931	-0.209929	8.1481	3.28946	-8.66786	-0.296765	-7.75497	1.75631	9.12011	1.72366	-16.5152	28.0291	3.81258	-15.3598	-3.95835	-8.42189	-7.85153
CIDEC	0	1	0	0		1	0	1	0.454686	0.24119	0.207547	0.912054	0	0	0	0	0	0	0	0	1	0.0481283	0	0	0	0	0	0	1	2	adult	NA	1.64049	13.3962	2.73313	18.6712	-56.2413	45.761	377.699	-124.671	79.7892	472.998	13.563	-136.212	-19.6749	-125.556	-20.2383	-125.086	-20.5813	-21.89	15.2768	10.1306	431.341	-2.05527	-49.4157	124.281	76.2572	135.071	-128.75	218.521	263.005	12.6777	187.88	-76.7699	117.171	-121.412	21.8777	-102.426	-103.096	-24.6813	82.974	-90.983	-87.1564	-118.171	-126.509	-122.354	-141.887	-37.9883	-98.9482	-125.714	-43.9664	-116.103	-127.725	-102.383	-124.068
SLC9A9	0	1	0	1	Tolerant	1	0	1	0.481546	0.135063	0.811321	0.475669	0	1	0	0	0	0	0	0	0	0.0427807	0	0	0	0	0	0	1	3	blastocyst	NA	30.909	-89.7038	-5.71827	-110.768	29.9915	-10.9795	13.3515	-48.717	42.1387	40.7408	-117.589	-90.2175	39.8899	51.9297	-5.92993	66.5183	-152.016	-0.494238	17.2713	-0.0295042	45.2572	-11.9602	-98.5757	3.07961	33.4686	41.1523	22.7617	-1.23772	24.7237	52.7981	30.6745	8.9448	-2.32152	33.5045	24.5084	-33.6427	31.813	0.345655	68.4256	-87.3765	20.4745	-7.79298	-4.43345	85.2522	-111.427	25.0051	10.1482	-3.34075	19.5487	22.5371	47.6476	-6.4674	15.9271
ZNF619	0	1	0	0		1	0	1	0.504735	0.284517	0.0188679	1	1	0	0	0	0	0	0	0	0	0.0106952	0	0	0	0	0	0	1	165	fetus	NA	3.62777	-5.35298	22.024	-25.7903	4.36775	3.98662	19.0712	-64.6318	10.6189	14.5895	-21.2099	8.28996	13.7315	-8.57455	31.9359	36.7687	-1.71483	-4.31085	9.82451	22.4018	-3.09816	-20.9811	-30.5708	14.8475	5.946	13.5933	2.48174	25.6796	18.6853	12.1442	3.97918	-31.49	19.3724	-20.2469	12.9174	69.372	25.7258	-9.56502	15.0327	-4.34498	-22.4014	-26.7638	-34.1888	-3.8289	7.82606	0.11043	-27.2633	2.40276	3.57125	-27.8044	-16.3724	-19.3464	-25.0741
ZNF620	0	1	0	0		1	0	1	0.525469	0.290228	0	NA	1	0	0	0	0	0	1	0	0	0.0106952	0	0	0	0	0	0	1	174	embryoid body	NA	5.21798	9.56847	-65.1138	-47.693	-3.12239	14.7322	8.31397	-83.3406	-34.6655	6.68183	-36.4794	62.2311	19.8446	-62.3829	37.9138	25.2649	31.8242	12.4834	0.170091	12.7772	-9.28037	-39.3016	-54.5503	11.7353	6.6553	-33.5439	11.8805	24.5912	18.4738	-17.526	11.6245	-8.23284	-13.8333	5.65392	7.77417	44.5628	6.15589	22.9595	11.055	4.55299	-6.32391	-2.81219	-16.1309	-5.16647	71.0069	1.22683	-8.362	58.3716	4.48309	-10.4251	1.13932	-2.60419	-10.036
C3orf62	0	1	0	1	Tolerant	11	8152.86	11	0.39509	0.434897	0.830189	0.441692	0	0	0	0	0	0	0	0	1	0.026738	0	0	0	0	0	0	1	NA	fetus	NA	9.46255	64.7179	-23.7539	-72.1386	16.2059	-23.8319	3.46597	58.4115	6.65459	2.78306	-51.3485	45.1044	20.3681	0.030575	12.7004	56.6121	-80.3964	-33.6069	25.8278	11.0938	4.5804	-30.3806	-49.8189	-1.4925	12.3678	4.57905	16.0626	7.6797	4.60388	3.13672	-17.9547	0.235031	-18.9554	4.90772	19.1956	-27.4725	41.7516	-46.1263	-0.166366	-20.709	5.01633	2.12206	-1.82149	-10.408	49.6107	3.46069	-0.118766	13.7439	3.37403	-12.5948	-4.76217	7.25681	-9.26554
CFAP100	0	1	0	0		4	0	4	0.417406	0.525739	0.0377358	0.992119	0	0	0	0	0	0	0	0	1	0.0427807	0	0	0	0	0	0	1	1	fetus	NA	-62.4031	347.157	-172.014	-33.1739	-73.4025	-75.9338	-98.0814	-93.5957	-79.2761	-117.472	-69.3156	64.3291	8.55677	-85.6658	-56.6565	-26.5757	-64.1198	-83.3349	-113.007	9.57955	-92.7255	-100.572	-96.0835	-54.2601	-40.7052	-84.6467	160.413	-29.9034	-53.9263	-34.5984	-86.0444	193.827	-53.7862	191.178	262.933	-143.19	22.3276	-103.625	-8.17111	-22.1337	197.206	56.0245	64.2423	32.1328	42.2876	-26.6675	113.242	76.0701	124.339	111.039	41.8559	74.3272	142
THUMPD3	0	1	0	0		8	8487.26	6	0.60324	0.264305	0.981132	0.437851	0	0	0	0	0	0	0	1	0	0.106952	0	0	0	0	0	1	1	1	embryoid body	NA	-1.11913	100.521	42.3053	1.92914	0.658621	-4.08377	5.42273	-97.272	3.51793	4.02708	-23.0106	4.17456	17.105	1.13697	21.7576	1.35538	-29.4756	-12.3198	18.7899	3.17158	-5.64675	-7.34934	-17.6923	4.79518	2.54223	2.93699	-2.87501	12.3767	5.27234	0.999863	-2.02603	-15.9185	9.47409	-5.17419	4.45982	57.961	0.47071	-4.11968	5.90761	-6.52125	-15.8306	-5.24011	-14.5056	-7.83615	8.24752	-1.61983	-24.3835	26.2823	-0.655989	-22.4516	-8.10721	-8.92509	-23.4397
ENTPD3	0	1	0	1	Tolerant	1	0	1	0.482518	0.152681	0.320755	0.799918	0	0	0	1	0	0	0	0	0	0.0534759	0	0	0	0	0	0	1	6	fetus	NA	-23.1079	-68.3426	-193.289	-97.0652	-23.3085	-27.9236	22.0338	-309.273	35.6744	29.0268	-268.625	101.833	27.5021	105.508	40.2628	13.7797	139.542	-132.417	-169.765	-42.1082	6.42194	-143.873	-133.215	23.5973	52.4104	53.2319	-11.5444	-21.5118	-27.5321	42.9838	-51.9915	139.328	190.972	93.2557	-38.3202	-244.219	-30.8981	-24.9778	126.032	-94.6724	169.91	122.907	111.259	-65.156	110.11	-10.9508	173.904	64.7614	26.0994	45.3289	16.7507	115.785	53.8738
UROC1	0	1	0	0		1	0	1	0.403704	0.15888	0.0188679	1	0	0	0	1	0	0	0	0	0	0.363636	1	1	1	1	0	1	1	NA	fetus	NA	-61.5137	185.32	-143.617	13.646	-61.4116	-72.9319	-36.5912	-58.8132	-94.416	-86.2034	507.722	33.7039	-4.6379	-108.617	-54.454	56.1318	-53.8902	-49.2382	-59.6472	36.9502	-67.6856	-94.6464	-104.816	-62.8363	-49.6505	-86.9831	-10.0565	-5.73484	-69.2348	3.70517	-61.2007	47.5323	17.2199	73.0339	120.566	-135.523	118.183	-66.1129	-0.820261	4.25911	43.2508	106.357	86.8258	-3.59224	12.8225	-7.85109	-4.10545	1.53186	49.2751	56.1601	11.7815	121.436	69.4197
NGLY1	0	1	1	0	Org_Tol_Cel_Int	18	3427.11	15	0.577099	0.256004	1	0.432589	0	0	0	1	0	0	0	0	0	0.26738	0	0	1	1	1	1	1	NA	juvenile	NA	-11.6655	110.373	-4.05213	45.8599	-10.3388	5.82421	10.6669	5.92548	-6.84664	5.10235	4.92094	25.6621	14.8059	-0.81925	12.5712	61.9971	-2.36594	-6.3406	10.8429	-0.97575	6.29931	-6.2139	-25.6338	13.3745	-7.29155	-10.596	10.55	-0.0698519	26.6494	5.15839	-2.08909	-50.7316	6.95611	-26.7948	-1.91687	103.594	6.28155	-10.6793	6.99632	-2.575	-47.1043	-19.7191	-31.8418	-36.9288	31.7737	-6.78752	-56.036	-2.84331	-4.45513	-45.7552	-33.7817	-16.9648	-41.9712
PLSCR4	0	1	0	1	Tolerant	21	32728.7	19	0.432343	0.318646	0.943396	0.408156	0	1	0	0	0	0	0	0	0	0.0213904	0	0	0	0	0	0	1	2	fetus	NA	39.0651	16.0504	44.3346	-114.959	31.8922	-37.9787	75.0342	-332.883	-18.0642	99.9941	11.6768	-45.7649	-5.41103	-44.7343	58.3195	1.66287	-41.1533	102.476	52.6607	59.6858	86.4906	15.3263	-71.6505	19.0701	41.7843	-3.19413	52.9705	124.063	-14.1801	31.1272	88.2656	1.51749	15.4208	8.42606	31.8404	-393.52	56.1593	70.3873	1.31552	-20.9002	-1.67674	-8.41516	6.6982	-14.3712	-72.8736	16.3613	-29.4843	-7.66857	28.9357	7.55583	-3.11857	-6.56456	-8.0022
MRPL47	0	1	1	0	Org_Tol_Cel_Int	58	655.743	27	0.508414	0.239592	1	0.293288	0	0	0	0	0	0	0	1	0	0.245989	0	0	1	1	1	1	1	NA	NA	NA	0.644755	74.4393	29.4109	6.82285	2.87444	-0.659836	0.804962	-109.172	-9.12457	-2.33016	-18.9981	-21.2674	-4.16271	7.64115	-0.857023	6.20211	-61.8922	-3.27307	26.7554	-6.28235	5.88464	14.121	15.3015	10.7806	2.09201	-12.8956	-6.941	-4.11058	-1.84813	-5.23141	3.84392	-1.89573	-8.02214	13.6304	0.672992	50.5952	-22.3709	-4.55466	-1.55497	9.37081	-0.371712	14.1335	6.64909	-0.916992	-10.7909	-0.736615	-2.4666	9.96563	0.143268	-2.25073	13.6947	-0.32222	-1.17462
GNL3	0	1	1	0	Org_Tol_Cel_Int	57	4127.66	41	0.512474	0.431774	1	0.320306	0	0	0	0	0	0	0	1	0	0.0534759	0	0	0	0	0	0	1	1	embryoid body	NA	-13.8449	6.26114	55.3902	8.95259	-20.1381	15.8463	37.8967	-137.131	30.6075	22.3892	4.22736	-16.0446	52.0524	49.8438	14.5836	30.7255	22.7366	-11.8217	14.6356	16.6505	38.9095	-17.1967	-51.8453	9.62514	-10.0271	24.1342	14.5396	22.6187	10.1353	33.9387	-1.39953	-47.5248	36.0285	-31.5446	16.9365	104.241	29.7824	-27.9079	28.4483	-22.0397	-51.4035	-23.0441	-40.5217	-54.5474	-5.94828	19.8416	-57.6641	38.4245	14.2691	-55.2047	-48.5458	-28.1977	-51.1291
PARL	0	1	1	0	Org_Tol_Cel_Int	10	897.25	10	0.492419	0.119281	1	0.112334	0	1	0	1	1	0	0	0	0	0.00534759	0	0	0	0	0	0	1	NA	embryoid body	NA	11.1113	11.2224	10.6132	-8.21954	9.42531	5.96917	15.1019	-57.6377	7.84532	15.7591	-38.2649	-9.38198	12.4257	-6.44468	7.93619	11.287	-18.4772	1.85135	-2.26614	8.22327	1.29752	-3.31684	-22.177	13.705	23.2699	10.3649	-3.34225	23.6006	4.15978	3.19231	8.52133	-7.87411	6.56144	-5.98985	2.82836	28.0198	4.32675	24.2922	5.78767	-2.89502	-9.75783	-5.8307	-9.33271	-25.2953	-0.831419	2.9937	-8.84437	4.99144	2.2462	-16.2876	-4.33592	-10.9239	-21.2032
NEK4	0	1	0	0		27	6272.6	20	0.594592	0.447187	0.981132	0.459645	0	0	0	1	0	1	0	0	0	0.139037	0	0	1	0	1	1	1	NA	embryoid body	NA	-9.62353	111.697	14.4067	-32.5661	-12.2824	-6.42655	4.15011	-112.297	-34.1842	-3.68926	-11.2166	24.3223	2.33074	-18.7362	28.2607	-16.4759	-22.0485	-9.4901	13.3833	18.7274	-5.40465	-35.543	-58.2074	-16.8031	-6.30364	-35.4055	-6.46153	12.1177	-19.0564	-1.17024	-2.37892	20.6488	0.249123	23.3824	6.37985	30.3092	31.1471	-2.12515	3.58246	-15.9198	22.5789	17.2117	13.4802	-3.97355	28.0569	1.29983	1.3321	36.0403	12.9513	5.75901	7.1691	7.51952	-0.704061
ADIPOQ	0	1	0	1	Tolerant	8	10049	7	0.433647	0.38011	0.132075	0.938361	0	0	0	0	0	0	0	0	1	0.0427807	0	0	0	0	0	0	1	NA	juvenile	NA	23.286	-12.0407	-117.468	33.4606	-60.8366	27.5419	414.673	-91.1302	109.303	508.798	-107.857	-94.7344	-93.3583	-99.3679	40.6423	-95.7714	18.7256	19.9345	37.8386	-97.9069	493.23	40.9438	4.29913	98.121	12.9523	162.863	-91.1749	250.819	86.5415	-72.6296	253.011	-109.587	201.101	-100.379	-67.0953	-109.833	-89.6988	-21.9719	51.2732	-80.5265	-106.329	-102.964	-112.229	-86.308	-101.53	-75.3691	-111.394	-89.3508	-78.376	-111.371	-108.559	-94.4842	-97.7306
ZNF80	0	1	0	0		1	0	1	NA	0.226249	0	NA	1	0	0	0	0	0	0	0	0	NA	NA	NA	NA	NA	NA	NA	NA	NA	NA	NA	-44.0977	162.297	-75.23	-71.1706	-45.361	10.374	13.1097	60.1163	19.4032	-5.80513	12.8098	21.8509	77.9315	2.64433	78.4154	194.071	-50.6423	4.79526	-37.9237	27.5946	27.9046	-25.9586	-77.5896	26.3095	-27.388	13.3567	90.2647	25.8336	109.014	38.3958	7.57855	-58.198	12.1921	-50.459	-5.63327	4.94292	18.3212	-56.0959	4.24638	22.2464	-55.0393	-68.6042	-71.786	-10.5729	23.3869	-2.94758	-64.5122	27.9411	-6.92345	-57.8174	-48.4203	-62.7648	-56.4061
ULK4	0	1	0	0		3	0	3	0.406899	0.191057	0.0943396	0.951447	0	0	0	1	0	1	0	0	0	0.165775	0	0	1	1	1	1	1	NA	embryoid body	NA	-2.57895	195.02	-6.04532	-151.296	-0.240312	-16.838	36.4431	-64.9156	16.4888	37.7071	-54.0194	-80.9419	33.8865	-28.6327	60.7718	-3.9042	-47.4718	-1.86003	11.028	93.9594	12.0223	116.02	-60.3223	-10.4048	1.28621	11.8529	53.5247	6.75069	1.68641	74.8508	5.45816	-49.9574	-9.35975	-29.1942	89.2528	-19.6183	31.503	13.7268	9.39119	9.2269	-49.3061	-54.8491	-63.6625	-55.7795	-92.6132	120.458	-77.5971	43.754	165.263	-52.8014	-67.1355	-43.3816	-56.606
DZIP1L	0	1	0	0		5	2	5	0.495469	0.562115	0.415094	0.715184	0	0	0	0	0	0	0	1	0	0.0427807	0	0	0	0	0	0	1	NA	NA	NA	49.8471	63.2933	57.3222	-117.774	45.9702	33.4264	61.232	-170.123	71.1534	59.1088	-122.862	34.7049	52.3212	-17.3892	32.3631	20.5602	24.1651	73.0531	-55.2884	105.129	30.0193	-8.47714	-36.6036	-10.1297	49.2083	72.6083	63.2584	67.5534	-9.28185	57.5573	55.2995	-91.4278	-11.8116	-52.2451	123.195	-254.013	84.4475	59.3709	70.3781	19.6189	-72.0998	-91.0152	-89.3793	-81.6215	26.4373	63.1658	-112.14	-9.51016	96.2264	-75.6023	-80.8999	-77.8695	-74.4299
CD96	0	1	0	1	Tolerant	11	693.567	11	0.454559	0.290987	0.0754717	0.952553	0	0	0	0	0	0	0	0	1	0.0320856	0	0	0	0	0	0	1	NA	adult	NA	-23.7228	-16.0117	-180.383	-125.261	-23.8713	75.2282	64.9552	223.421	7.89768	40.8026	27.1121	-123.339	68.4422	41.1707	117.928	238.39	-35.8491	25.1141	-21.6626	20.5732	111.223	-33.2432	-118.966	81.4956	-9.21759	-16.1893	158.594	13.9156	189.114	74.1096	44.5194	-124.626	61.2303	-83.2401	83.6842	124.582	-18.2038	-61.7172	89.5167	1.85238	-118.361	-126.057	-128.189	-2.04363	-126.504	38.4856	-126.237	-4.45679	30.9863	-111.016	-73.6097	-118.233	-104.134
IL17RC	0	1	0	1	Tolerant	2	0	2	0.407342	0.234569	0.962264	0.362831	0	0	1	0	0	0	0	0	0	0.0374332	0	0	0	0	0	0	1	NA	embryoid body	NA	45.96	-52.0146	-18.6278	-30.1704	40.8961	22.3834	45.1976	-204.375	67.5125	27.4252	52.3355	-54.7764	80.0057	29.7491	45.8787	-13.3489	-19.067	22.6129	69.1283	39.8191	19.1284	1.06898	-26.5256	25.4836	59.9072	63.2785	-13.6178	33.789	30.9739	44.8846	19.0351	-47.4124	42.2966	-57.6001	42.4301	-212.685	38.6384	16.7924	36.6545	11.3026	-45.7691	-44.7975	-36.9889	-72.1741	-70.1864	35.0316	-52.507	102.092	33.8248	-37.5695	-47.0757	-31.5613	-56.6654
LRRFIP2	0	1	0	1	Tolerant	25	1214.37	24	0.501163	0.497667	1	0.25071	1	0	0	0	0	0	0	1	0	0.0534759	0	0	0	0	0	0	1	NA	embryoid body	NA	9.40863	49.1369	10.5194	38.0051	16.1545	-10.2725	-16.6946	-54.192	21.8875	-11.915	-25.0895	31.4824	30.6505	25.938	-2.89117	27.2543	-68.254	21.3816	-20.2338	3.49472	-28.2877	45.0528	25.323	14.4745	-3.56236	25.7331	6.68162	13.6779	13.0859	25.7813	5.04295	-23.6374	-2.81507	-6.58301	-0.284408	-26.3447	-0.78295	12.0359	-13.5022	-24.0816	-23.9209	-20.4719	-25.3072	-4.48695	30.2269	17.6639	-28.5389	-21.2604	19.0443	-24.9922	-18.8376	-8.90556	-22.9919
POLQ	0	1	0	0		1	0	1	0.397789	0.298586	0.0377358	0.989315	0	0	0	1	0	0	0	0	0	0.192513	0	0	0	1	1	1	1	NA	embryoid body	NA	-48.8648	230.104	132.244	-82.8101	-48.9805	29.7696	-10.9275	-41.8762	74.95	7.7754	-44.7059	42.0759	-19.7896	192.982	-40.5234	134.782	-63.8804	-58.2718	31.1148	-34.2333	-28.2524	10.5513	-31.2127	98.2294	-36.5478	69.1361	32.511	-42.7018	107.048	70.3622	-37.9974	-75.6025	38.1704	-80.164	-27.8998	308.994	-30.2255	-93.5137	12.3204	-35.7891	-63.0887	-14.7746	-50.6814	-90.9211	33.5906	-12.9582	-83.0818	-55.155	-30.9577	-80.2619	-93.8548	1.67301	-67.8775
C3orf33	0	1	0	0		6	189.808	6	0.449584	0.148469	0.566038	0.623879	0	0	0	0	0	0	0	0	1	0.0802139	0	0	0	0	0	1	1	NA	infant	NA	-7.19281	46.7838	-30.97	-19.0741	-17.1528	-8.11214	2.97523	-168.359	-58.8725	-14.0922	-48.8682	37.8484	29.0543	-72.0642	67.8816	-8.75294	13.5151	-14.8666	83.2602	21.3971	-19.9101	8.89067	-10.9172	-14.2196	1.48422	-63.9694	-21.4556	39.8888	-16.9717	-8.05027	-9.70354	17.0707	-14.6248	32.197	25.1711	-72.3226	35.6722	-18.0486	-0.266368	6.37689	11.4991	34.695	28.7044	-3.89425	45.4441	3.73604	4.49787	48.2478	28.7219	10.7588	4.30579	30.9197	21.734
GRK7	0	1	0	1	Tolerant	3	0	3	NA	0.237324	0	NA	0	0	0	1	0	1	0	0	0	0.0427807	0	0	0	0	0	1	1	7	NA	NA	-18.1875	123.495	-36.1576	54.8524	-32.755	-38.7419	-4.32063	-28.8583	29.2605	-0.234165	-64.6796	68.214	29.6384	-29.8142	-8.09304	45.2861	-66.9847	-1.79992	-4.95821	17.1533	-5.62668	-21.4162	-52.5874	-18.6847	-15.1058	45.3306	17.579	49.9203	7.55214	8.47004	-5.56744	4.81396	-11.585	3.13181	2.09858	-80.4819	56.0975	-6.48907	3.22481	-15.885	-1.5059	-7.4455	-10.3528	-1.18473	74.7994	0	-12.1278	1.35569	0	-9.4928	-14.7703	-8.93029	-7.44911
KIF9	0	1	0	0		14	174.808	13	0.498855	0.326625	0.0566038	0.983918	0	0	0	0	0	0	0	0	1	0.13369	0	0	1	1	1	1	1	NA	embryoid body	NA	-15.719	197.626	-18.4546	-39.1205	-9.50036	-3.23162	-1.07578	-129.982	3.03054	-15.0856	-69.3638	-17.7634	0.85379	-32.8951	77.7975	-15.116	-10.7956	-22.7208	-14.4114	1.64518	-16.3246	-0.620427	-14.7451	0.930314	-0.187762	4.71133	10.6538	-6.39228	-22.0985	-22.4582	-16.7712	30.6445	-0.0917148	53.194	38.6956	-15.9691	-30.4918	-29.1222	-12.8771	36.7442	25.1976	30.6411	21.1432	-20.8885	-19.4148	-13.4718	0.555206	58.5726	-4.29653	7.63814	22.3389	29.0629	9.78058
FBXO40	0	1	0	0		3	0	3	0.52291	0.310792	0.0566038	0.96535	0	0	0	0	0	0	0	0	1	0.0427807	0	0	0	0	0	0	1	NA	fetus	NA	-31.1186	19.3867	-130.859	395.42	-59.9532	-73.4316	-31.2528	-9.19567	-34.8442	21.3888	-89.7492	-17.8567	-43.4516	-96.365	-44.6429	8.03398	51.073	-38.3334	-52.3075	-36.7182	-19.2116	429.327	399.882	-70.6517	-72.5209	-21.3635	-22.3529	-36.7558	-32.9486	-49.6174	27.7696	-57.9094	-5.12773	-49.6249	-22.1149	-26.5753	7.33937	84.3627	-48.0353	-58.6944	-40.0602	134.991	80.0957	-71.5071	-36.3634	-40.5132	-52.0925	-37.5922	-40.7187	-26.3072	-27.8444	140.59	-43.0764
IQCG	0	1	0	1	Tolerant	2	0	2	0.457116	0.432244	0.396226	0.830684	0	0	0	0	0	0	0	0	1	0.101604	0	0	1	0	0	1	1	NA	NA	NA	-15.4349	182.572	-18.734	-137.048	-13.8225	-32.387	1.30548	-137.34	-31.6288	-12.1817	-83.0626	-7.52993	-5.5124	-41.272	23.974	32.6993	-20.8181	-34.8143	65.4998	-16.8177	-11.8699	-23.4705	-59.5521	-35.707	-14.4489	-46.0665	18.7838	-7.13716	-21.8731	-22.036	-14.8356	49.0258	-30.7808	62.6599	60.209	-43.7439	144.395	-61.3364	-23.8697	-6.01855	60.1181	33.5376	28.099	37.8638	-9.17145	-22.9233	27.0184	62.8849	16.1417	35.7102	38.9546	32.1042	49.6893
SETMAR	0	1	0	0		10	79.7083	10	0.426517	0.259523	0.943396	0.393258	0	0	0	1	0	0	0	0	0	0.165775	0	0	1	0	1	1	1	NA	NA	NA	29.2179	30.483	10.693	-36.9841	29.7135	-17.8018	50.5053	-170.025	10.4659	52.6314	-58.2251	-52.7832	51.7196	-13.4869	35.0269	-14.7277	-46.403	33.2423	13.689	83.0919	28.876	-23.535	-38.4031	-8.56591	10.5669	15.9818	-17.4581	30.4693	-11.2939	25.4734	37.0231	-25.2121	15.6294	-26.2643	58.3487	-35.5241	63.6071	63.6556	40.2875	-16.1273	-18.8897	-23.0105	-33.1493	-30.7121	-53.1375	35.8716	-26.9604	14.1173	41.6549	-42.0207	-23.7968	-20.7383	-26.8061
LRCH3	0	1	0	0		28	1026.9	22	0.631276	0.374321	0.943396	0.325651	0	0	0	0	0	0	0	0	1	0.0534759	0	0	0	0	0	0	1	NA	NA	NA	24.4182	21.5086	7.98569	-16.188	23.3655	-12.2169	7.72335	-66.3543	-9.95054	11.2627	-53.834	53.9499	27.2966	-19.8469	1.55061	22.9137	-54.417	23.8007	-12.195	33.16	-6.26508	-12.3501	-31.9454	1.68603	23.1812	-4.84858	3.3075	50.4393	7.36506	14.6401	15.8365	-21.134	0.452965	-22.2218	18.6318	45.344	38.3149	19.1486	17.7276	-34.3551	-21.1401	-35.0879	-34.4911	-23.2825	52.3659	11.5281	-30.5773	17.4127	29.5552	-28.2881	-27.3618	-21.9063	-25.6156
NSUN3	0	1	0	0		1	0	1	0.564569	0.166995	0.169811	0.876972	0	0	0	0	0	0	0	1	0	0.0481283	0	0	0	0	0	0	1	1	fetus	NA	-6.73875	58.3436	14.3812	-103.937	-12.0902	12.9101	13.6888	-5.47151	4.65405	8.6614	-22.1622	-30.931	19.9366	-8.23974	18.67	37.2672	-16.3085	8.07838	14.3939	19.9183	4.58404	-22.4007	-50.7604	23.9939	2.00522	5.2184	18.5181	24.0932	23.6834	11.3819	12.0208	3.80753	10.4104	-11.5431	9.62781	62.2586	19.2944	4.88332	10.8906	-13.5052	0.936231	-20.8981	-25.1328	-16.4924	-27.3601	8.51321	-15.8376	11.9647	15.9901	-32.1325	-20.423	-27.6319	-24.983
ARL13B	0	1	0	1	Tolerant	26	9001.6	18	0.555061	0.522105	0.471698	0.646374	0	0	0	0	0	0	0	0	1	0.106952	0	0	0	0	0	1	1	NA	embryoid body	NA	23.176	39.7633	53.3319	-118.142	20.7411	-20.6799	32.6982	-174.35	-4.09469	33.5237	-47.8325	-18.1875	15.3289	-24.4099	49.9678	-11.2683	-55.4602	27.0814	-21.9935	49.4765	39.1926	-17.2459	-66.9958	-25.743	15.1365	-4.71566	46.8653	69.5996	-14.7855	14.35	33.5594	0.423243	-2.0144	-3.52682	37.9684	13.5668	22.735	38.3836	-2.35915	-12.7688	10.8097	-21.5384	-24.0764	8.78578	-15.3663	13.1116	-10.8174	41.2052	31.2712	-12.9476	-13.1938	-29.9854	-7.55423
STX19	0	1	0	0		19	2385.88	14	0.461256	0.286071	0.132075	0.912121	0	0	0	0	0	0	0	0	1	0.0481283	0	0	0	0	0	0	1	5	NA	NA	-43.2058	28.2569	-116.468	-154.49	-76.3569	155.302	49.7611	-147.826	175.336	-27.0936	-87.6217	-26.157	151.685	223.084	-39.1562	36.3515	182.639	-34.9392	-113.516	-13.7197	-56.6321	-72.6031	-88.5683	186.999	1.11139	162.406	132.901	24.3359	154.432	150.393	-42.3783	-84.1204	222.749	-87.4731	-34.3797	-94.2922	3.73226	-42.228	1.79269	-64.8533	-65.514	19.3307	-37.1915	-60.9744	-58.8113	54.4809	-84.0105	-31.6255	-3.61694	-85.607	-79.9727	15.5738	-77.2497
NEK11	0	1	0	1	Tolerant	7	0	7	0.46973	0.372366	0.339623	0.821303	0	0	0	1	0	1	0	0	0	0.13369	0	0	1	0	1	1	1	NA	embryoid body	NA	-14.1736	147.127	11.924	-112.515	-12.1073	-54.6179	22.6337	-186.047	-3.10086	-8.23242	-156.267	-7.19009	7.53427	-41.4379	83.7763	-46.8749	-42.3944	-34.2226	42.1516	9.9699	-4.15405	-47.8515	-108.33	-21.0393	-15.9176	-9.75406	8.16032	30.2101	-49.6665	8.58919	-9.2374	76.3225	-18.225	76.9811	61.7255	-204.086	36.4588	-34.4412	0.0343113	23.307	75.5285	57.9036	57.0984	43.4078	-29.0734	14.6856	32.916	79.2025	50.1175	52.9183	50.3302	60.6512	49.2922
ASTE1	0	1	0	0		11	1056.78	11	0.548828	0.157771	0.377358	0.747674	0	0	0	0	0	0	0	0	1	0.122995	0	0	1	0	0	1	1	NA	NA	NA	-1.32752	79.0998	14.5577	-87.3705	-4.69158	5.97052	10.1501	-50.1087	2.97821	7.04127	-14.2141	16.9009	21.5276	-14.142	35.8801	42.091	-24.2984	-11.161	9.37549	24.863	-4.43278	-45.5933	-54.5236	33.402	4.21132	2.04182	-10.6296	37.5328	46.5422	8.27779	2.81051	-20.3137	-0.0900907	-13.9814	8.57065	30.3126	26.8358	-21.1213	20.9672	-7.69361	-22.0498	-13.3729	-21.0473	0.190441	14.5647	1.42257	-29.2184	26.8253	12.0201	-30.593	-13.4608	-4.30499	-27.2229
ZNF589	0	1	0	1	Tolerant	3	94.0833	3	0.527175	0.387853	0.943396	0.460079	1	0	0	0	0	0	0	0	0	0.0106952	0	0	0	0	0	0	1	NA	blastocyst	NA	5.67579	27.2552	-22.0584	-76.838	-2.37252	4.72396	6.08424	-32.1585	21.5143	8.54103	-93.5148	63.168	67.6028	16.1874	68.2549	104.983	-28.5309	-11.1799	14.3519	16.6507	-25.7367	-33.8578	-76.1661	5.13059	8.25944	23.5596	29.2772	20.155	45.3118	29.4334	1.26025	-42.7117	-1.34778	-28.8412	25.1891	87.1111	35.1531	-15.7344	12.112	-21.6358	-44.935	-38.3694	-38.874	-37.172	58.8206	17.7991	-47.8766	15.1413	16.3638	-41.9456	-35.6121	-24.6766	-32.9255
NME6	0	1	0	0		4	3	4	0.581847	0.204534	0.754717	0.466075	0	0	0	1	0	0	0	0	0	0.192513	0	0	1	1	1	1	1	NA	NA	NA	4.96554	21.8724	32.5646	-19.2459	4.55848	8.07019	18.433	-21.0538	6.8069	8.56619	-33.3094	35.0345	31.0171	16.723	31.194	33.3837	-5.41276	-11.7753	2.32642	28.675	4.87562	-25.0673	-34.6318	18.0668	11.6164	4.03102	5.38068	15.4486	18.2618	23.8868	-0.33128	-39.91	16.7779	-32.2131	20.233	61.6856	36.0997	-18.2122	17.7793	11.4534	-39.378	-42.9952	-43.8045	-47.0094	30.933	23.2887	-54.2869	17.5513	23.9783	-47.2551	-42.6969	-38.0383	-48.9118
TMEM43	0	1	0	1	Tolerant	27	17051.3	20	0.54355	0.201707	1	0.261985	0	0	0	0	0	0	0	0	1	NA	NA	NA	NA	NA	NA	NA	NA	NA	embryoid body	NA	44.754	-52.6349	75.7694	-21.0448	46.4393	-22.2408	45.0618	-35.3324	67.1416	57.2749	-93.0748	-32.59	20.2297	34.1	31.1542	-2.01168	-66.3068	79.5379	-4.28284	64.2349	43.0083	18.6414	-35.2203	0.403731	29.6251	64.9903	39.9577	48.7032	6.95786	48.7204	64.1468	-65.6846	7.68257	-63.7056	49.4164	-28.7481	51.8292	71.5758	25.8978	-32.809	-63.0843	-71.2544	-74.205	-68.3134	-39.799	50.9728	-75.2535	-5.95595	54.746	-80.5682	-75.2881	-61.3588	-72.2058
XPC	0	1	0	0		52	4860.14	36	0.482738	0.47151	1	0.233689	0	0	0	0	0	0	1	0	0	0.251337	0	0	1	1	1	1	1	NA	embryoid body	NA	13.3216	6.54052	72.3016	-38.2196	10.5906	-4.10689	27.4559	-45.2369	35.023	25.0759	-35.886	-8.14135	28.2156	-16.0966	44.1877	30.1855	-18.6028	21.2462	2.43564	40.0675	-4.10747	-48.0863	-85.482	-1.85815	9.16703	41.7425	13.9714	46.7423	28.1768	20.5514	10.7666	-50.3229	9.25225	-32.7512	28.3934	45.3589	47.3361	27.8936	26.2675	0.334187	-46.1357	-54.4442	-61.2712	-14.9997	-12.6717	23.8419	-50.7225	37.0558	36.5054	-54.3216	-32.9391	-43.12	-50.4804
UPK1B	0	1	0	0		4	6	3	0.42179	0.0830646	0.0377358	0.9942	0	1	0	0	0	0	0	0	0	0.0427807	0	0	0	0	0	0	1	1	adult	NA	-47.6161	78.5794	-42.629	-124.581	-53.7035	41.3766	-48.2968	-49.5403	46.1138	-57.0939	-55.872	13.848	2.83767	119.694	-19.3586	-21.1785	141.19	-42.2172	-59.3201	-29.1108	160.193	7.67809	-90.9893	-22.308	-50.3112	48.5175	11.7959	12.5505	-14.0326	3.04048	-39.571	63.9996	-0.435938	-49.5059	29.3045	-48.9901	-8.11088	-78.421	348.811	120.261	76.0745	-39.5546	-49.662	-39.4273	8.89749	-15.2556	80.3777	1.20141	-8.86598	-57.6916	-61.1502	-36.3358	-55.2044
ADGRG7	0	1	0	1	Tolerant	2	218.683	2	NA	0.164228	0.0377358	0.989791	0	0	1	0	0	0	0	0	0	0.0641711	0	0	0	0	0	1	1	NA	NA	NA	-43.3806	105.428	-41.5692	-47.1523	-41.7146	15.4875	-37.972	-40.1112	3.43961	-43.0688	418.412	-36.7432	-30.1435	-39.6861	-2.02888	-33.6014	-29.5955	-40.4599	-41.9532	58.1837	-42.651	-39.3251	-43.8935	274.219	17.1366	-8.94886	-34.4022	-0.262819	463.628	-34.1056	-40.3252	-42.6635	-45.2368	-48.1608	-19.024	77.0508	-33.2782	-42.9746	137.005	-35.3468	-42.7323	-45.3287	-44.3311	-46.3935	-46.0261	-16.9401	-44.2851	-32.243	-18.0589	-42.7899	-45.5263	-43.7913	-41.7645
HHLA2	0	1	0	1	Tolerant	2	0	2	NA	0.196827	0.0377358	0.981606	0	0	0	0	0	0	0	0	1	0.0427807	0	0	0	0	0	0	1	NA	adult	NA	-61.4964	182.744	-126.848	-128.181	-72.918	68.0589	-66.8006	-41.9801	-30.3474	-78.2864	-84.194	3.96633	-10.0139	144.588	-51.7586	15.3274	65.4537	-73.2335	-77.5662	-61.0569	-84.4381	-112.653	-129.492	297.949	23.1233	-38.2025	71.8106	29.8583	315.752	44.7222	-72.0052	4.09369	-8.18391	8.61917	0.773153	40.9032	-19.1681	-93.2455	-30.9752	136.689	1.26827	21.5259	17.6798	27.3615	1.7498	-23.2581	0.569791	15.3327	-22.8321	13.0529	13.7309	19.0589	13.373
CCDC39	0	1	0	1	Tolerant	1	0	1	0.432573	0.425118	0.0754717	0.951511	0	0	0	0	0	0	0	0	1	0.165775	0	0	1	1	1	1	1	NA	fetus	NA	14.4245	101.153	-22.4334	4.85765	-1.03575	-14.8062	41.8493	-179.229	-6.61935	57.4489	-82.0952	33.5757	4.83189	-35.5283	44.4117	45.5891	-32.3177	-9.56392	-34.048	25.4648	17.8366	-44.029	-85.4705	-7.61594	-4.90018	16.2526	31.4076	52.2263	31.9888	34.6071	3.16541	-1.26562	5.95944	1.00101	65.1903	3.43356	101.017	-14.2703	20.2046	-49.5044	9.30144	-23.1453	-47.2208	-44.7326	9.50554	20.6214	-23.1687	50.2651	63.1336	-50.1068	-54.0248	-9.98541	-33.6072
GOLGA4	0	1	0	0		25	9736.89	21	0.56556	0.492368	0.981132	0.263845	0	0	0	0	0	0	0	0	1	0.117647	0	0	0	0	0	1	1	NA	embryoid body	NA	6.39304	57.0332	17.5309	70.6231	5.43336	16.593	7.23993	-160.941	33.2057	13.4033	2.40365	11.4336	14.7802	13.9922	33.7463	-5.70143	0.55481	3.20393	17.8119	-3.5537	13.7062	26.6524	10.0523	9.07719	7.96992	34.1822	7.96666	-0.343125	25.4603	8.71526	5.7631	-38.5296	22.4706	-33.8454	0.339478	1.47509	-0.926618	3.4895	1.76922	-0.226024	-32.6184	-37.8768	-43.34	-16.2324	1.60005	0.576064	-38.2506	35.6916	0.397522	-41.6841	-25.9035	-22.6847	-40.0798
HTR3C	0	1	0	0		80	100408	16	NA	0.110351	0	NA	0	0	1	0	0	0	0	0	0	0.00534759	0	0	0	0	0	0	1	13	NA	NA	12.6736	121.724	-66.8335	-49.0931	-8.58614	25.8623	27.5498	-41.2439	2.66297	10.2035	-39.4732	-28.4511	53.2895	-17.468	115.099	-38.1438	-27.5146	-42.8745	-24.063	11.0652	23.8626	-50.8454	-44.6791	117.394	-0.65869	3.11174	303.519	-30.8497	131.791	36.7665	-33.2532	-30.633	-32.0196	-26.8262	65.8375	-50.7107	12.2294	-36.5454	19.816	-12.6812	-37.0299	-31.1643	-31.5058	-33.6807	-32.7747	-2.48182	-33.0871	-3.19874	-17.0071	-28.6084	-40.9014	-36.6656	-32.9036
HTR3E	0	1	0	0		7	4143.04	6	NA	0.200388	0	NA	0	0	1	0	0	0	0	0	0	0.0106952	0	0	0	0	0	0	1	16	NA	NA	-25.8582	139.174	-43.8895	-28.9528	-17.9688	46.6484	-23.8214	-32.5258	-24.9181	-33.583	-22.7274	18.332	33.6836	-26.8703	-7.46174	-13.2207	-1.66966	-29.4368	-26.4496	-6.98818	-31.9575	-34.9745	-35.6145	222.81	15.8062	-23.8234	14.1235	-17.4202	228.568	-15.8848	-28.6044	-17.6402	-23.1858	-19.9395	-12.2877	-30.877	-2.81546	-37.4952	43.4922	-11.8253	-22.1224	21.4723	8.63929	-17.6551	-13.2078	-7.68763	-15.9201	7.54191	-8.83231	-5.15009	-23.1059	32.4465	-8.36987
LRRC34	0	1	0	1	Tolerant	1	0	1	0.452032	0.193439	0.0377358	0.986878	0	0	0	0	0	0	0	0	1	0.160428	0	0	1	1	0	1	1	NA	NA	NA	-8.99042	127.706	4.72763	-111.403	-14.8236	-37.8614	23.26	-155.027	-50.8717	35.4662	-145.643	41.6543	-0.520116	-89.2877	26.6049	1.09788	-97.0697	-5.99346	-47.4179	18.8048	9.57677	-10.6834	-76.3711	-44.0063	-13.026	-52.7451	12.9561	37.7861	-24.2202	-14.4632	12.2335	69.4815	-40.3595	60.4243	53.0937	-20.0286	28.8508	-17.4055	-15.0276	-20.3009	60.2111	42.887	40.4443	37.5533	47.4926	9.4765	34.7421	90.8	37.5506	41.3605	36.3161	40.1149	30.8726
FBXW12	0	1	0	0		2	0	2	0.413393	0.0929093	0	NA	0	0	0	0	0	0	0	0	1	0.0374332	0	0	0	0	0	0	1	NA	NA	NA	-26.8585	128.834	-81.7164	-154.423	-18.8659	-28.1517	-42.2528	-205.738	-14.1595	-77.5154	19.2166	134.189	19.0616	39.7456	61.5721	3.14488	235.629	-70.5165	-127.321	-63	-54.3676	-83.47	-134.447	-28.3004	-28.4964	-24.9554	-64.3348	6.63339	-25.6693	4.38962	-50.3715	74.2417	-22.8748	55.8654	37.152	-69.9323	3.31609	-42.7097	-18.4067	47.4928	67.4863	62.2923	67.5002	16.5401	127.936	-0.904656	54.0371	44.1846	-10.6771	68.3818	37.2972	79.8416	74.4551
VIPR1	0	1	0	1	Tolerant	10	41	8	0.478441	0.0877941	0.509434	0.75618	0	1	1	0	0	0	0	0	0	0.0427807	0	0	0	0	0	0	1	13	NA	NA	-58.4181	-41.0105	-339.767	-146.792	-71.768	4.3036	105.986	-1.89489	141.182	98.2347	63.2037	139.151	123.723	5.47281	91.3494	42.4301	-75.9623	-31.4445	-67.3285	-104.448	36.4246	-8.99548	-60.9177	110.648	-72.9662	152.204	250.904	-41.8008	123.528	12.0465	36.8233	69.8369	123.033	-85.4675	-52.2747	-266.488	-177.459	17.1642	45.5345	-70.1874	14.3811	81.9389	52.4202	-119.368	127.463	-35.3271	-1.95242	-55.5456	-58.8279	-16.8623	-87.084	106.569	-25.5968
MYH15	0	1	0	0		1	0	1	0.458022	0.330195	0	NA	0	0	0	0	0	0	0	0	1	0.0320856	0	0	0	0	0	0	1	14	adult	NA	-104.357	145.406	23.5303	-91.7572	-99.846	-71.8671	-96.8009	-215.456	37.5251	-86.946	-212.549	112.205	3.53319	-133.759	-66.0888	8.41121	-120.766	-158.706	-66.9478	-96.9893	-75.8834	14.9849	-53.198	76.6503	-56.9569	79.4062	25.8992	23.1302	74.7692	-80.1408	-26.3125	150.027	-59.4915	151.505	-25.5654	-16.8969	-90.4281	-101.101	-88.3522	-101.324	142.792	131.535	146.95	165.907	91.1693	-64.6352	145.069	149.542	-45.0432	152.47	170.322	134.317	151.11
SLC9C1	0	1	0	0		1	0	1	NA	0.0841945	0.0188679	1	0	1	0	0	0	0	0	0	0	0.026738	0	0	0	0	0	0	1	1	NA	multicellular organismal development	-7.49913	326.309	-100.64	-97.0628	21.4922	125.32	50.7723	-171.006	216.443	-24.0522	-128.554	-159.167	64.2314	10.0515	196.461	-44.8581	216.078	85.1181	-23.0942	-21.1952	39.3798	47.9876	129.234	79.6971	-18.5827	219.56	127.67	34.2797	78.1434	22.2858	24.9734	-113.862	89.218	-117.081	34.3047	-32.9583	-72.9487	2.34412	65.083	83.3417	-104.564	-118.677	-127.657	-118.207	-176.955	-15.775	-109.276	85.6998	-54.8243	-133.839	-138.506	-112.062	-132.573
LRRIQ4	0	1	0	0		2	0	2	NA	0.190821	0.0188679	1	0	0	0	0	0	0	0	0	1	0.0481283	0	0	0	0	0	1	1	7	fetus	NA	-39.9761	331.189	0.981647	-98.0403	-48.5869	84.9987	-9.93505	-85.1593	-56.3331	-7.08389	-13.0671	-37.6813	9.0738	-67.6804	4.49599	18.3572	-85.7931	-48.1793	-52.9605	1.14673	-17.6727	-24.8465	-63.3589	138.801	0.568038	-59.5307	12.7281	-30.8858	108.296	-10.2771	-41.0985	25.0544	79.0459	33.2485	1.69962	30.8648	54.9814	-58.2649	-5.8382	-25.9334	15.5151	6.47507	6.64821	-13.7391	-53.0111	2.19166	2.07913	82.0322	3.2232	3.21069	-3.47752	9.0926	-7.58787
FYCO1	0	1	0	0		54	53339.6	33	0.471828	0.43033	0.830189	0.484869	0	0	0	0	0	0	0	0	1	0.0374332	0	0	0	0	0	0	1	NA	NA	NA	72.6246	-62.9618	3.5474	125.438	72.9307	29.3668	21.9226	-121.609	24.8702	33.5041	-55.4626	-168.865	39.2432	7.58811	35.2906	-4.50641	-34.0341	77.3857	14.5322	62.0024	20.2851	57.3191	53.229	29.3743	85.8042	38.1401	27.6434	33.419	18.7574	31.825	73.8948	-87.1028	22.2701	-77.7841	37.3962	-42.4225	55.2395	103.673	78.851	-23.4176	-68.9706	-86.6549	-63.5094	-15.8375	-198.607	43.0384	-75.6555	-22.4311	50.2114	-52.7996	-64.3222	-77.3923	-76.272
LRRC31	0	1	0	1	Tolerant	1	0	1	NA	0.190881	0.0754717	0.96179	0	0	0	0	0	0	0	0	1	0.0534759	0	0	0	0	0	0	1	1	fetus	NA	-78.4946	73.8982	-103.514	-106.685	-88.6896	272.163	-3.91683	-104.931	-32.2753	-25.149	224.916	36.5568	117.236	-36.446	-28.2207	38.9138	-59.8176	-102.705	-98.6529	-43.0126	-89.1177	-88.2309	-92.8135	336.154	40.9811	-45.5973	77.4118	-70.2236	316.496	-48.682	-90.77	-7.1125	270.015	-7.69762	-26.9682	95.9878	-16.3459	-106.619	-30.0391	37.2808	-14.452	-17.4704	-21.7764	-47.9936	25.7199	-40.676	-37.2074	0.0684377	-27.7915	-29.2362	-46.0545	-15.9137	-32.5003
CCR3	0	1	0	0		7	16084	5	0.383922	0.0385021	0	NA	0	0	1	0	0	0	0	0	0	0.0213904	0	0	0	0	0	0	1	NA	NA	NA	-18.7031	42.6193	-86.1797	115.416	-23.6612	12.0985	-18.8637	314.828	157.694	-3.92358	-26.081	-75.5701	-17.2761	-12.3057	32.667	193.572	-68.6197	-34.4107	-58.348	-45.2922	42.314	-56.9055	-64.0588	54.2123	-36.0291	181.914	118.004	-19.1917	117.143	-30.4136	-18.3517	-21.7013	20.0443	-40.3076	-11.2082	52.3498	-48.2372	-53.9631	25.1911	-19.4714	-38.1106	-54.592	-60.9562	-9.40623	-84.2002	-28.3745	-54.0737	-33.3508	-17.8524	-49.0178	-37.9182	-57.4893	-45.6506
CCR5	0	1	0	0		23	192.458	17	0.426621	0.0272568	0.0188679	1	0	0	1	0	0	0	0	0	0	0.0106952	0	0	0	0	0	0	1	115	NA	NA	9.41827	-71.6498	-325.16	-161.424	24.2254	77.9368	8.38764	129.985	-48.0876	36.7912	16.9544	-169.315	62.7533	39.2763	52.3481	224.875	-0.228994	26.6479	43.056	24.6347	63.3343	-29.3608	-63.762	73.258	25.4212	-50.6684	149.79	41.1969	143.832	32.8386	55.9516	-53.383	59.9326	-0.117503	59.12	-134.934	-12.7739	-43.6803	45.688	19.6936	-27.9698	-73.7814	-71.4651	66.4595	-152.637	8.63115	-40.831	26.2912	16.734	-29.7568	30.7331	-94.1778	-41.032
LRRC15	0	1	0	0		26	5551.12	17	0.458636	0.158226	0	NA	0	0	0	0	0	0	0	0	1	0.0427807	0	0	0	0	0	0	1	9	fetus	NA	63.8273	16.262	230.613	-79.0003	59.8942	143.326	84.929	-187.632	262.382	78.9995	-35.9149	-178.653	32.7761	30.5326	191.915	14.5435	-100.429	-32.1392	-5.20006	-3.41283	119.074	-12.2513	-24.8127	132.328	134.042	235.726	125.356	-8.56331	35.017	73.9986	48.0133	-15.0958	141.344	-95.2981	29.9456	-174.019	-22.311	84.2453	26.573	-21.4214	-75.5728	-149.432	-153.011	-120.589	-189.77	21.8941	-107.088	-67.0614	-0.403729	-131.567	-154.83	-149.4	-122.678
CCRL2	0	1	0	0		7	426.529	7	NA	0.0672031	0.150943	0.895524	0	0	1	0	0	0	0	0	0	0.026738	0	0	0	0	0	0	1	54	neonate	NA	-10.3862	-124.05	-269.208	-49.7447	-13.195	28.4885	133.196	142.159	-40.3525	145.224	-58.9289	-111.218	-7.56676	-53.2717	30.4613	180.809	-20.3583	3.15459	-5.73562	15.4778	173.249	7.36569	7.67665	114.178	-1.26144	-26.5922	190.09	39.4827	136.853	-5.76776	52.4743	-54.5727	-8.67	-18.7887	-9.93346	-58.643	-60.5523	-32.6795	7.58783	6.33098	-26.1697	-46.0189	-45.6071	28.6835	-125.333	-10.2315	-33.9475	-4.84816	-3.02295	-33.6368	0.287556	-51.3235	-21.6129
TMEM44	0	1	0	0		1	0	1	0.492304	0.272206	0.622642	0.567345	0	0	0	0	0	0	0	0	1	0.0320856	0	0	0	0	0	0	1	NA	embryoid body	NA	-1.7895	-6.70392	31.7242	-79.4025	-7.07217	-2.42927	50.5594	-124.892	-17.5151	57.1081	-64.1716	-84.6426	30.26	8.59235	29.8502	73.9456	-66.3067	-0.733278	-45.1088	35.0388	42.8866	-8.13779	-21.2832	60.4264	-4.34581	-9.01693	76.4402	46.8162	35.0209	29.135	9.14686	5.61683	35.138	0.831262	15.3289	-17.7277	15.594	-38.1179	4.97209	2.05114	26.9394	5.77401	3.11114	-33.886	-111.105	22.8142	19.2877	-20.743	33.7695	-32.2532	-14.7819	16.9732	-12.9863
LSG1	0	1	1	0	Org_Tol_Cel_Int	20	9900.62	17	0.518594	0.459443	1	0.180692	0	0	0	0	0	0	0	1	0	0.315508	0	0	1	1	1	1	1	NA	NA	NA	3.86606	33.8708	24.9204	-0.977652	3.58514	7.61543	22.8661	-85.1303	33.4259	23.6644	3.67631	-21.6092	30.5742	14.7992	29.8691	29.1251	-14.312	-14.6269	3.81151	25.2204	15.1512	-19.3061	-34.982	18.5931	6.52509	36.909	18.2969	26.629	24.9598	20.8205	-3.74234	-29.6516	15.9299	-22.6956	16.8098	34.099	22.9596	-11.9227	14.5378	-2.119	-29.2311	-24.8525	-33.0619	-39.0244	-19.9142	10.8797	-38.953	9.30628	8.21766	-47.2197	-30.6134	-22.8434	-44.7256
C3orf67	0	1	0	1	Tolerant	2	0	2	NA	0.592838	0.0188679	1	0	0	0	0	0	0	0	0	1	0.112299	0	0	1	0	1	1	1	NA	NA	NA	-38.4706	319.137	106.203	-203.564	-58.5734	-21.1054	4.52595	-190.62	-21.99	14.0615	39.6589	-49.8763	-18.2044	229.475	-26.473	-27.8705	-25.3243	-107.835	99.0539	-39.0192	-34.5896	-55.7613	-160.98	-23.342	-53.933	-1.28214	-28.7733	10.8401	-37.7934	99.1291	-55.4855	38.7832	125.564	37.1983	12.614	70.4242	-2.51238	-22.6596	-30.7388	16.4807	10.8517	24.458	13.8113	-4.23298	-48.0693	0.952042	-27.4332	160.765	-5.02456	-3.74127	-11.6913	10.8693	-7.88711
TIMMDC1	0	1	1	0	Org_Tol_Cel_Int	55	19794.3	24	0.449919	0.228537	1	0.180084	0	0	0	0	0	0	0	0	1	0.122995	0	0	0	0	0	1	1	NA	embryoid body	NA	9.58823	23.0148	20.7301	25.992	12.7943	-5.49986	7.59079	-93.66	-8.21582	4.82226	-38.0482	-38.0705	8.92296	5.21489	14.0222	12.7939	-45.9631	-2.74895	20.8741	-0.154998	8.01612	32.2421	35.1568	2.80241	11.8548	-12.2844	1.09511	10.7524	-2.58009	3.49896	7.36202	-7.38936	-0.698739	1.89682	5.27851	21.4146	-5.68382	-7.32756	3.80721	2.19043	-7.9089	-10.0389	-11.8082	16.681	-38.7601	5.03506	-7.27107	20.8047	5.49689	-8.06639	12.3152	-13.6726	-8.20992
LTF	0	1	0	0		29	11527.9	20	NA	0.214635	0.207547	0.922453	1	0	0	0	0	0	1	0	0	0.0160428	0	0	0	0	0	0	1	2	fetus	NA	-43.7075	-70.8354	-273.343	-69.1031	-52.9082	192.506	240.588	318.76	12.0006	19.2017	-49.0895	-107.685	145.842	34.7628	136.099	250.013	129.754	-80.8682	-56.0899	-52.498	69.7624	-39.1525	16.2872	-60.5586	-70.1741	15.0206	154.423	-83.7242	22.7464	-71.9319	-51.52	-95.9957	392.922	-24.1405	-9.3314	-154.579	-96.8131	-130.875	-60.6456	205.4	-58.8283	-99.3521	-81.7758	-15.8525	-124.798	-57.8755	-80.7664	74.7287	110.715	-70.9548	-28.023	-77.9379	-39.7959
ADPRH	0	1	0	0		6	32	6	0.592842	0.208383	0.528302	0.726271	0	0	0	1	0	0	0	0	0	0.0481283	0	0	0	0	0	1	1	1	blastocyst	NA	42.9591	2.05767	-58.3386	40.6226	49.6048	3.23819	63.5985	-20.7799	-39.5793	83.8024	-84.8234	-109.339	43.5029	-32.508	54.1111	99.5739	16.0649	62.9118	48.0665	38.0127	69.2779	16.9978	24.6101	3.14418	33.7053	-22.3651	86.1465	47.4706	26.049	4.11176	54.3081	-93.9461	24.2088	-58.4912	32.9511	167.206	-50.7135	40.6922	34.5551	7.78808	-76.6634	-98.2021	-95.3423	-19.3152	-109.395	15.9794	-83.0014	-27.2196	34.8191	-79.3906	-39.0074	-98.0168	-75.7103
CCDC51	0	1	0	0		29	14625.1	16	0.540585	0.368747	0.962264	0.364926	0	0	0	0	0	0	0	0	1	0.160428	0	0	1	0	0	1	1	NA	NA	NA	15.0732	26.8119	58.1211	-38.5201	24.6354	-11.4796	3.24063	-103.231	9.44497	15.4333	-10.0038	-3.61824	-6.89918	26.4253	8.82392	42.7867	-74.0802	-2.37348	43.9013	-6.68499	-2.19646	-22.6903	-17.5384	18.1682	8.49029	14.6918	-9.31479	29.5776	8.22733	10.8548	3.46111	-13.2357	-9.86973	-13.3293	-0.0220369	72.3032	-20.4432	13.587	3.18172	14.9898	-13.3417	1.88974	-6.87784	-16.0284	-3.25665	2.48955	-15.3919	-7.84328	-1.40828	-19.9352	-10.3094	0.188395	-16.8755
SEC22C	0	1	0	0		8	11684.4	5	0.57866	0.0521459	1	0.202077	0	0	0	0	0	0	0	0	1	0.0534759	0	0	0	0	0	0	1	1	embryoid body	NA	18.4957	20.882	15.4809	-62.4984	15.4951	-0.0429852	19.6115	-85.0191	-28.5332	17.1547	-82.4565	19.4092	29.621	-51.1506	12.4852	3.26486	-24.713	13.9276	-3.65026	24.8275	5.70372	-26.1768	-44.8391	-23.6218	10.1294	-28.1442	21.3787	40.403	5.01831	-3.93332	19.6467	1.62413	-10.2542	9.53057	12.5872	11.4238	24.2817	19.7109	1.34613	-18.6001	0.77311	1.74258	0.860367	29.2872	20.8163	6.97044	-5.36463	23.0675	15.3944	-7.9494	11.0047	5.36799	-1.77668
GPR160	0	1	0	0		1	0	1	0.431857	0.00505562	0.245283	0.844787	0	1	1	0	0	0	0	0	0	0.0481283	0	0	0	0	0	0	1	NA	fetus	NA	-67.7289	52.1151	-148.655	-96.1641	-75.044	140.935	117.354	188.279	-41.9944	92.5025	-55.4624	-166.359	119.828	-9.34904	51.0027	168.915	117.19	-66.5783	-62.8408	-55.0602	97.4652	-71.5419	-97.5154	156.587	-36.2454	-33.8072	111.856	-20.0817	189.187	-40.0395	-31.329	-38.8042	118.63	-67.3027	-34.577	227.068	-93.6493	-81.6248	81.7185	175.271	-49.1151	-58.7247	-43.5112	-10.5622	-155.883	-66.1333	-74.0181	4.9307	-27.7409	-44.6763	-52.6422	-80.0513	-56.0215
C3orf14	0	1	0	1	Tolerant	1	0	1	0.416281	0.381387	0.339623	0.746048	0	0	0	0	0	0	0	0	1	0.0374332	0	0	0	0	0	0	1	NA	NA	NA	-28.6858	90.8758	33.7666	-222.434	-26.993	-65.4475	-4.06626	-191.667	-1.31725	-38.3043	-157.578	122.918	25.8948	3.58178	-33.341	-71.0618	-41.2563	-16.5052	16.8385	-31.6264	-51.2774	-43.5672	-105.745	-62.6146	-30.0354	10.6788	-45.8238	-7.25254	-72.9315	-28.1187	-19.2821	114.367	-12.4448	121.374	-45.6368	-91.9216	-16.9913	-25.7874	-20.8926	-22.209	91.4757	135.672	132.185	74.7869	131.097	-40.1272	84.84	92.663	-35.5673	106.551	96.6988	126.837	95.4082
LRRC2	0	1	0	0		2	0	2	0.389411	0.192508	0.150943	0.933151	0	0	0	0	0	0	0	0	1	0.0534759	0	0	0	0	0	0	1	2	blastocyst	NA	-60.3761	-59.5151	-6.56195	284.085	-92.9637	22.3872	9.87503	-174.362	27.8081	14.1495	45.0301	37.7543	-52.9488	-77.4746	177.486	52.058	-41.3332	-137.683	-69.1674	114.698	42.1263	109.334	218.378	-1.09636	37.2101	40.5381	-56.2109	-104.77	-19.7783	37.3809	-62.7303	-116.441	23.0829	-71.6385	40.2028	-183.679	107.217	-134.398	41.4292	48.8511	-93.1322	66.7002	54.2495	-82.8776	52.9739	45.3426	-133.805	18.7375	83.7653	-20.2555	-76.103	51.474	24.9766
ALS2CL	0	1	0	0		2	0	2	0.508209	0.231254	0.792453	0.575573	0	0	0	0	0	0	0	0	1	0.0427807	0	0	0	0	0	0	1	NA	NA	NA	1.69858	-61.9702	-242.144	-42.4823	-18.7925	6.87027	35.6677	-187.851	157.989	22.9796	35.7298	41.3321	35.7582	173.545	145.11	86.1876	26.477	26.2552	-25.4157	17.2594	12.0084	26.3717	46.5154	43.761	-28.4798	148.151	98.3528	8.95158	38.3885	132.166	25.2185	-122.157	87.8626	-59.8451	26.3454	-346.5	-37.9524	12.0696	37.0275	128.803	-111.025	-30.4684	-56.8222	-106.734	32.3161	50.9373	-113.728	53.2913	46.8746	-111.199	-80.2547	16.7112	-101.162
VEPH1	0	1	0	1	Tolerant	7	24.875	7	0.414695	0.261412	0.0754717	0.957325	0	0	0	0	0	0	0	0	1	0.13369	0	0	0	0	0	1	1	NA	embryoid body	NA	-54.2018	154.414	236.249	-152.029	-79.0022	14.7935	90.9913	-41.6923	49.0678	10.3649	-39.2456	43.5811	52.864	-151.704	47.9747	131.462	185.907	-49.9497	297.06	-75.2256	7.20752	-70.2618	-106.672	-7.17009	-46.6442	57.2915	256.405	-23.4898	-89.5467	-49.6064	-31.3892	-66.5788	81.443	-17.6932	16.2263	-155.969	-68.5117	-83.6196	-11.081	207.859	-91.5595	-76.6973	-69.943	-85.9784	60.9819	-69.3913	-130.034	287.357	-16.7799	-94.5171	-63.5409	-83.6156	-36.1602
C3orf20	0	1	0	1	Tolerant	2	690.642	2	0.412834	0.308053	0.0188679	1	0	0	0	0	0	0	0	0	1	0.0481283	0	0	0	0	0	1	1	NA	NA	NA	-46.7956	343.336	21.9246	18.8968	-42.2464	-29.649	2.96021	-4.14127	0.469849	-19.9821	-54.1756	27.9693	-5.45515	-59.7837	-3.83937	19.4521	-28.4761	-71.4612	-57.4674	0.736253	-47.2754	-31.3097	-53.4053	-19.8803	-45.5902	13.7554	-6.43076	10.8772	13.0391	-30.6182	-48.7975	13.3126	11.8177	12.025	-6.12274	110.205	1.4419	-57.0927	-6.32469	-15.4526	10.4669	17.5741	11.3383	31.2126	23.726	-9.14627	8.50007	23.1068	-6.60062	7.91885	15.6012	23.2478	12.6082
ABI3BP	0	1	0	1	Tolerant	10	2756.65	10	0.535285	0.67413	0.641509	0.594167	0	0	0	0	0	0	0	0	1	0.0481283	0	0	0	0	0	0	1	NA	NA	NA	121.947	-0.550197	167.958	-77.9485	93.5973	29.026	86.5442	-315.292	55.8707	115.724	-150.051	-179.998	-12.8698	-10.0266	108.18	-73.136	-79.3827	98.224	-17.2134	92.0397	95.9441	97.0528	-2.72116	50.0059	94.5715	49.2823	144.524	141.771	52.6441	105.953	148.257	2.24296	50.4113	-86.2354	98.0983	-267.506	113.684	158.377	81.9744	-29.7179	-19.0053	-180.285	-148.44	-129.118	-201.692	95.1806	-109.281	-25.191	86.6636	-99.4916	-135.148	-162.452	-122.996
HSPBAP1	0	1	0	0		7	4441.42	7	0.424425	0.308222	0.54717	0.653482	0	0	0	0	0	0	0	0	1	0.181818	0	0	1	0	0	1	1	NA	NA	NA	12.9677	53.0563	-32.168	33.003	7.09298	-11.4491	17.9486	57.8947	35.241	25.4225	-55.9805	-41.8116	30.7288	-22.237	52.8583	95.4879	-26.3558	-15.2095	19.5392	21.5003	9.16075	-29.9454	-57.9215	0.132359	11.0179	36.7847	31.8988	29.8744	28.2873	1.40064	1.64322	-37.5505	3.49494	-6.49391	8.7926	-24.5251	10.6349	-20.516	8.10561	1.64588	-33.0893	-35.5584	-43.0794	-9.0391	-39.1674	3.63792	-43.9612	28.2052	20.405	-40.3896	-12.5875	-33.9847	-24.8429
LMOD3	0	1	0	0		1	0	1	NA	0.635473	0.0566038	0.97288	0	0	0	0	0	0	0	0	1	0.0534759	0	0	0	0	0	0	1	NA	fetus	NA	89.0376	-34.8518	-93.8918	429.049	86.8836	-1.88667	-39.7597	-56.9211	-56.8665	-39.1129	-94.9872	-50.5843	4.70776	-34.3682	-33.3606	28.1107	-76.8559	-53.6413	-66.8995	-66.0909	-44.322	300.466	335.363	-35.6037	-47.6587	-50.517	17.3604	-42.1314	-19.3743	-40.2064	63.0242	-40.5702	124.442	-36.5477	-39.1765	-62.198	-52.4943	-6.94037	-0.22728	-54.0447	-14.4838	-1.9991	-7.54011	-40.4309	-52.532	-39.3471	1.38798	73.2372	-32.2981	-16.5115	58.3055	-19.0464	-15.0954
ITIH1	0	1	0	0		7	170.917	7	0.47929	0.279228	0.0188679	1	0	0	0	0	0	0	0	0	1	0.0160428	0	0	0	0	0	0	1	3	fetus	NA	-35.8363	169.573	-126.077	-63.0436	-47.2536	-26.7642	26.5214	18.4631	-25.0804	78.0821	654.538	-9.68845	-22.3584	-26.0021	-26.1267	188.83	21.0306	-16.395	-6.2508	12.4535	39.6467	-18.1659	-116.82	-18.623	-40.9661	-4.55425	2.08855	45.8909	12.4274	24.4323	110.313	-106.562	-24.8655	-100.2	-15.2001	141.342	-7.31753	156.783	4.11483	-42.1854	-99.5365	-98.7594	-107.96	-60.3191	-18.5297	19.9591	-101.374	1.79741	40.843	-112.427	-60.5905	-68.1591	-115.139
ITIH3	0	1	0	0		8	544.333	8	0.453238	0.275921	0.188679	0.94041	0	0	0	0	0	0	0	0	1	0.0213904	0	0	0	0	0	0	1	3	fetus	NA	2.75092	119.109	-143.599	-5.80729	-33.661	-29.5545	15.8678	-105.656	-69.2319	58.3626	438.46	-19.0212	2.33032	-48.4078	15.1852	163.396	-101.306	58.0411	-24.6659	59.002	39.2152	-79.1634	-110.055	-42.1039	-46.386	-16.8773	74.6893	154.445	3.91847	19.2167	242.633	-54.9028	-72.0984	-68.0388	63.5723	-178.734	28.6564	298.276	-28.0105	-23.4593	-54.8598	-73.8543	-81.1484	-88.6316	-39.0457	42.5499	-56.7579	9.28226	91.1507	-93.9448	-71.8973	-42.6014	-96.6299
ZKSCAN7	0	1	0	0		15	924.45	13	0.521032	0.416092	0.0943396	0.93202	1	0	0	0	0	0	0	0	0	0.00534759	0	0	0	0	0	0	1	180	blastocyst	NA	7.69982	74.1693	30.6255	-102.326	5.28873	-11.0719	8.06489	-67.722	-64.7266	-11.0046	-29.6005	58.0382	40.1752	-54.7702	45.5774	28.8801	7.40648	-13.6879	33.9049	47.1377	-11.1809	-2.35876	-30.8486	-17.2066	9.0695	-70.1956	-12.0685	38.1706	2.6346	3.00975	8.55007	-19.0631	-6.85615	-11.046	37.5727	13.2497	72.5814	-35.0795	26.7267	-2.93732	-19.4629	-20.475	-20.9779	-19.2007	58.0862	4.15478	-29.1648	78.4896	27.4907	-22.429	-22.3529	-16.8315	-22.1083
SHISA5	0	1	0	0		6	0	6	0.541001	0.245675	1	0.234178	0	0	0	0	0	0	0	0	1	0.0374332	0	0	0	0	0	0	1	NA	embryoid body	NA	19.2544	-20.8304	23.1527	-141.575	16.5511	-5.07973	15.2345	70.2684	-18.7793	15.7261	-1.51283	-40.5954	41.4231	35.4721	17.2155	42.4781	-57.8303	30.377	4.2463	23.6826	21.1887	-22.7955	-65.5013	-2.65179	8.28529	-12.7671	28.1572	17.2227	7.62153	24.7791	24.2086	-16.4363	0.824012	-0.50642	22.2083	18.0767	17.0725	14.0463	21.1511	12.6477	-25.6189	-6.38449	-1.84436	-52.1357	-45.0393	21.7919	-29.0591	8.8276	14.3475	-16.0069	-30.0373	-2.5364	-22.0151
ESYT3	0	1	0	0		3	0	3	0.401744	0.249875	0.150943	0.886727	0	1	0	0	0	0	0	0	0	0.0481283	0	0	0	0	0	0	1	1	NA	NA	-47.6697	41.638	-67.8199	-52.6828	-73.5301	44.7378	-48.8273	-216.03	147.917	-115.348	-157.882	180.21	-45.9938	-39.2665	169.525	-156.802	2.81772	-10.868	-129.529	91.4461	-116.167	-27.2197	-59.0451	6.20565	102.553	172.933	158.839	64.9006	-69.9644	6.17304	-56.1961	57.7109	-42.8555	69.523	-19.968	-205.267	-9.72173	-92.6223	2.23832	-17.0985	25.6505	65.9771	53.402	-5.18736	167.312	4.20011	-0.189883	100.927	8.21911	12.4138	18.2783	88.4959	19.509
PRSS45	0	1	0	0		2	0	2	NA	0.0938673	0.0188679	1	0	0	0	1	1	0	0	0	0	NA	NA	NA	NA	NA	NA	NA	NA	53	NA	NA	33.4522	156.186	-221.362	80.7297	17.4348	0.0481487	59.2837	-196.159	-18.113	-34.0596	49.7176	-4.91051	105.227	-42.2906	223.707	8.31489	114.381	-2.59833	-60.9254	68.9284	-12.5964	14.3769	172.759	-23.1043	14.9815	-23.3476	53.1565	-14.8442	-17.8814	66.5301	-21.5036	-92.0397	73.5905	-54.0159	53.99	-168.276	34.7003	8.57481	63.3051	99.4324	-88.9812	-97.9528	-98.4425	-107.505	-0.85736	47.3457	-109.688	150.196	97.9079	-100.042	-76.8348	-78.9028	-101.025
UBA7	0	1	0	0		10	19	9	0.466553	0.241815	1	0.383326	0	0	0	0	0	0	0	0	1	0.0481283	0	0	0	0	0	0	1	2	fetus	NA	27.4466	-27.3687	-8.25245	-120.853	16.9777	34.5153	33.8599	32.2103	-12.4575	29.2447	-15.9678	-101.436	72.4401	10.9947	68.6563	124.463	-23.7598	35.8517	29.7425	59.5527	24.225	-20.7173	-49.9551	49.0745	37.9348	-24.9615	69.2481	45.8878	90.5861	38.2216	35.6818	-76.6669	31.1919	-75.0417	48.7769	83.9844	69.9584	15.6366	35.176	28.5058	-70.6275	-103.227	-96.3565	-46.1006	-129.574	31.262	-76.1236	12.3623	41.3133	-73.7522	-57.1639	-75.8414	-78.7781
TSEN2	0	1	1	0	Org_Tol_Cel_Int	14	4497.06	11	0.586531	0.321905	0.641509	0.477075	0	0	0	1	0	0	0	1	0	0.224599	0	0	1	1	1	1	1	NA	NA	NA	4.50979	26.0998	24.3544	-23.8859	2.07826	12.5375	28.0952	-152.1	3.60218	18.5712	-39.5104	32.5934	17.6134	-4.20634	21.8934	3.92336	4.35437	-27.3832	6.08654	30.2717	6.50685	-22.4874	-30.0477	28.3071	14.8713	1.69191	-10.9459	41.5746	4.37058	11.7743	-5.21086	2.08815	-4.79519	-0.808145	22.8482	7.20272	36.453	-21.2807	24.2738	-17.1959	-7.36143	-12.0849	-24.1191	-17.4342	35.669	11.2487	-14.4535	22.7269	12.0113	-31.0466	-17.3761	-9.63936	-26.83
CEP70	0	1	0	1	Tolerant	138	138765	35	0.477893	0.328217	0.867925	0.553038	0	0	0	0	0	0	0	0	1	0.0802139	0	0	0	0	0	1	1	NA	embryoid body	NA	14.1449	116.39	-29.4723	-25.6335	15.3345	7.25984	-8.69566	-252.636	-56.3184	-37.2682	5.03649	11.9864	41.6575	-8.28205	63.8281	-47.2663	26.5353	-6.50567	-14.9715	30.8108	-36.5126	-2.37673	-40.2711	27.9035	24.7969	-69.5875	37.4055	-4.24225	-6.59719	11.8352	-11.653	14.6135	-17.3206	31.8877	48.754	-77.1276	40.761	3.62725	19.9111	16.0779	8.00854	10.3007	7.12165	9.42024	13.8404	13.2189	-2.12291	40.9483	32.5626	-4.44944	9.54276	7.12896	-3.34031
MUSTN1	0	1	0	0		1	0	1	NA	0.555508	0.962264	0.567883	0	0	0	0	0	0	0	0	1	NA	NA	NA	NA	NA	NA	NA	NA	NA	NA	NA	6.68632	4.46125	-79.0733	276.234	-2.38861	-20.9958	-4.91532	-47.7121	-50.7532	18.4466	4.63176	18.4666	21.3032	-48.5234	10.9739	26.4548	-65.6297	53.9901	-21.0375	23.9916	-10.2054	65.0331	-48.4367	-35.925	-26.1672	-14.2602	6.9157	60.5992	-11.8616	12.6485	167.752	-47.1557	5.46905	-41.4023	25.6731	-47.7249	17.5571	211.486	23.1837	-17.3054	-48.9849	-54.208	-55.3006	-48.6794	4.16549	-12.2704	-43.3656	15.7882	-11.0043	-49.9328	-38.5814	-30.1142	-47.9966
SUCLG2	0	1	0	0		20	5419.84	16	0.497025	0.207382	0.981132	0.331409	0	0	0	1	0	0	0	0	0	0.187166	0	0	1	0	0	1	1	1	embryoid body	NA	18.337	-66.9759	52.1875	72.0002	21.635	64.9116	25.138	-103.576	-5.53391	29.715	98.8426	-134.403	13.7983	12.7547	11.0834	16.4472	-17.7243	13.6117	40.4402	10.0013	23.2876	22.6735	12.9205	87.3017	31.9105	-2.79298	13.4382	18.58	53.7091	10.675	12.5271	-43.5945	16.5963	-50.0496	16.7998	52.6831	6.98154	26.2965	24.8595	49.5316	-25.773	-55.6718	-49.7846	-36.378	-157.991	15.0116	-38.2617	-46.9381	20.7701	-41.955	-23.673	-56.0214	-60.3596
PCOLCE2	0	1	0	1	Tolerant	6	335.78	6	0.466267	0.212118	0.509434	0.710594	0	0	0	0	0	0	0	0	1	0.0481283	0	0	0	0	0	0	1	1	blastocyst	NA	133.17	14.6544	-94.0174	-98.7308	123.257	-83.7659	125.459	-64.9882	22.7269	196.963	1.31632	-207.985	105.279	-61.5522	31.0641	-45.3423	-195.443	219.958	-74.2522	-1.05631	182.318	243.585	138.581	-10.2555	41.6372	31.5498	50.1659	91.9538	-52.594	130.04	233.689	-143.084	-9.87918	-46.7829	-18.4257	-285.395	-26.7932	169.223	98.2192	46.6261	-161.688	-120.491	-100.503	-77.3717	-206.952	94.3167	-161.195	152.345	84.4372	-96.8077	-100.69	-136.607	-79.8868
VILL	0	1	0	0		1	0	1	0.44172	0.300621	0.849057	0.580699	0	0	0	0	0	0	0	0	1	0.0427807	0	0	0	0	0	0	1	4	fetus	NA	-29.7751	21.8909	-44.0337	-169.606	-36.9353	103.063	15.5256	3.1501	19.7021	-1.00219	-149.003	-51.5831	75.9995	10.1202	36.6278	77.2914	-92.1181	-31.999	-27.3813	24.692	-8.9779	-24.837	-88.1119	109.123	1.86159	16.7186	13.269	11.4957	130.362	24.2543	-12.2081	22.698	7.50925	1.78539	12.8665	0.0716643	21.9049	-58.5678	71.0378	-19.5494	33.9289	6.2857	10.9969	-28.4868	-64.2695	8.1664	21.2162	2.39054	35.9664	5.0293	-31.7165	15.499	-2.33863
ZNF502	0	1	0	0		5	182.542	5	0.493929	0.298649	0.45283	0.663247	1	0	0	0	0	0	0	0	0	0.00534759	0	0	0	0	0	0	1	NA	embryoid body	NA	22.1303	80.4529	16.4458	-35.5641	22.7389	9.10522	33.152	-204.362	24.0381	16.6733	-71.0444	53.0089	58.5433	-7.9183	42.4667	27.8238	-4.81764	-10.2636	13.0759	53.5361	12.3455	-35.2213	-43.2012	9.19408	29.1179	15.9808	-21.4674	29.6213	3.54805	25.8281	7.75434	-8.72253	16.3386	-21.2929	42.7047	-150.664	57.1744	-2.88853	32.2025	-14.4162	-8.94456	-29.3175	-34.9354	-44.7057	57.1799	25.1282	-18.5996	48.6497	27.6124	-33.9946	-43.085	-23.738	-44.4074
MLF1	0	1	0	1	Tolerant	92	63511.2	35	0.416397	0.618826	0.622642	0.802843	0	0	0	0	0	0	1	0	0	0.122995	0	0	0	0	0	1	1	1	NA	multicellular organismal development	6.75379	281.433	-24.4703	41.736	6.06213	-45.7964	-2.89367	-270.606	-23.3643	-21.6806	-229.275	-2.58863	-36.7566	-79.5164	7.91749	-115.754	-92.7321	-24.7494	-32.2124	4.48845	3.79948	164.724	124.795	-34.8298	6.05457	-27.5285	12.5486	31.6514	-71.1083	-42.4491	-28.9814	83.698	-48.5963	67.3821	42.6981	-126.8	22.6252	-3.50488	-22.8023	7.25946	90.2145	40.4294	41.6813	40.4552	5.3283	-26.524	62.6384	76.1854	4.98864	42.7295	40.5829	25.5397	49.1218
KIF15	0	1	0	0		28	31067.3	23	0.567724	0.426696	0.0377358	0.980795	0	0	0	0	0	0	0	0	1	0.112299	0	0	1	1	1	1	1	NA	embryoid body	NA	-17.5377	259.868	98.9507	-122.405	-19.1182	2.62912	-34.4776	-51.0113	42.1301	-29.2921	-130.372	20.4122	-17.2879	114.417	-55.2258	75.906	-94.4598	-50.6682	-33.5862	-14.0964	-23.9728	-62.7236	-83.1504	69.2589	-0.240602	36.2569	1.13594	-22.2136	70.1989	35.4564	-19.9552	14.1781	-13.4662	-0.299486	-21.5637	267.859	-51.3241	-61.8285	-11.007	-60.1442	10.5833	14.1601	9.06129	-15.9632	24.9673	-7.50874	-2.54613	-24.5677	-25.0501	5.41487	-7.61566	14.4862	-2.6507
MRPL3	0	1	1	0	Org_Tol_Cel_Int	27	1320.46	26	0.637907	0.318165	1	0.264392	0	0	0	0	0	0	0	1	0	0.834225	0	1	1	1	1	1	1	NA	NA	NA	-2.85812	34.4397	57.016	11.6575	-2.84149	7.8243	15.6003	-122.081	-2.4081	10.9353	-12.1627	-25.5879	9.18274	18.07	22.2189	-2.39981	-2.68725	-6.95746	22.153	6.6113	13.0977	-7.85054	-21.9316	9.23276	1.55469	-3.97764	-3.04693	9.69862	2.95859	6.74784	4.0522	-11.8103	15.3762	-1.63174	3.03222	83.7269	14.1409	-1.49398	3.60747	5.91976	-17.3122	-3.89497	-12.5884	-23.0724	-16.3937	0.312995	-26.6099	25.8961	1.28167	-28.5772	-17.7136	-17.959	-20.4973
VPS8	0	1	0	0		9	72.25	9	0.499135	0.177288	0.981132	0.255163	0	0	0	0	0	0	0	0	1	0.245989	0	0	1	1	1	1	1	NA	embryoid body	NA	-11.4446	36.6161	-11.657	-7.63486	-7.86738	-6.97122	-10.5146	24.1009	4.68441	-15.901	-67.2934	32.8426	7.45506	-11.9715	36.0923	26.1146	-49.1845	-15.7081	-10.3973	8.66749	-16.6092	-34.3591	-1.1319	-0.46169	-1.57344	0.504517	8.67415	10.7797	-8.50817	4.25393	-10.7982	-1.6417	-16.5018	18.5807	2.31866	-18.6008	14.3272	-19.3892	1.28798	-17.3748	-3.01102	14.2957	9.02815	19.465	29.8157	2.34691	-9.97186	40.3572	3.94175	-10.4501	9.41877	28.8432	2.11589
IL17RB	0	1	0	0		5	1	3	0.40887	0.163864	0.622642	0.622988	0	0	1	0	0	0	0	0	0	0.0374332	0	0	0	0	0	0	1	NA	blastocyst	NA	-86.7132	28.8163	-118.438	-85.3947	-85.2079	1.40929	18.9524	-180.842	-80.216	-114.853	108.252	132.167	21.0863	-92.1434	-5.93152	-80.1493	54.6527	-91.8446	-65.7956	-4.49861	-119.138	-80.0693	-101.752	51.4543	-52.2399	-85.0956	-1.78148	3.91449	60.3082	-43.6669	-104.538	95.2393	-9.03236	63.8709	16.9112	95.7497	-28.6218	-125.067	-70.3331	159.359	94.5481	77.0194	94.0331	33.54	111.144	47.6313	67.9084	79.3976	81.6079	94.0605	68.6461	86.4426	65.2419
PARP3	0	1	1	0	Org_Tol_Cel_Int	12	4175.75	12	0.451412	0.402173	0.962264	0.333994	0	0	0	1	0	0	0	0	0	0.0962567	0	0	1	0	1	1	1	1	fetus	NA	13.2088	-13.8244	25.6936	-48.9248	27.0493	2.21971	32.8345	-139.241	-26.1262	17.7061	27.0579	-48.5074	31.6423	-18.2896	57.4608	34.7361	-106.545	3.65419	83.7949	4.74103	18.7284	-17.3174	-34.0849	28.2693	30.3203	-29.3591	11.8566	23.4444	52.0721	2.89313	5.26835	8.30483	10.441	-0.501859	7.68807	34.0913	-6.38605	-20.6574	31.7914	32.0163	3.76957	-6.19845	-5.46272	-33.1824	-66.5661	1.67013	-2.15619	9.83741	4.73671	-22.1903	-10.9434	4.37154	-26.9049
TRIM59	0	1	0	0		7	16303.1	5	0.401151	0.163134	0.0754717	0.957185	0	0	0	0	0	0	0	0	1	0.0374332	0	0	0	0	0	0	1	8	fetus	NA	-10.2582	118.582	110.26	-157.335	-22.8815	-7.49999	-47.9757	-46.8961	29.8208	-67.2353	-90.2907	-33.1626	7.36509	72.6404	0.330509	93.2459	-48.8562	18.6556	-55.1392	11.2071	-57.4818	-102.87	-140.769	19.8143	10.7216	16.2547	10.4331	-85.5358	37.5094	21.2826	13.6287	-0.122277	6.28476	20.89	7.17383	163.257	-18.196	-51.7965	-2.66474	-34.0102	39.6296	-10.4687	-32.8465	104.203	-35.9692	-14.7746	58.5516	-7.14495	-21.7206	35.0264	86.2042	8.32038	82.6098
ACY1	0	1	0	0		24	41989.9	19	0.455955	0.271337	0.981132	0.535911	0	0	0	1	1	0	0	0	0	NA	NA	NA	NA	NA	NA	NA	NA	1	embryoid body	NA	-31.5464	1.11992	-13.9859	-45.1213	-39.0158	15.4328	25.0117	-138.914	-24.5126	1.18083	159.987	82.4191	65.6057	5.40265	76.4504	43.7563	-18.3008	-63.6853	50.5804	-4.85406	10.4176	-37.0482	-56.9887	67.1273	-24.2402	-29.7929	-10.2979	25.6987	118.049	15.1891	-30.9304	-30.5501	22.3905	-29.9733	-3.97256	-2.28989	17.4792	-86.4653	-5.53289	133.094	-25.8124	-38.1582	-34.1446	-34.846	69.7	-8.87528	-34.033	24.2208	9.775	-37.6278	-32.5728	-20.4202	-45.5802
GLYCTK	0	1	0	1	Tolerant	14	1022.9	13	0.38255	0.260792	0.358491	0.873007	0	0	0	1	0	0	0	0	0	0.331551	1	1	1	0	0	1	1	NA	blastocyst	NA	-31.4157	66.7875	-16.4299	-75.1929	-41.0783	46.7789	56.2429	48.4542	-34.3439	71.0476	259.745	-35.8497	21.0781	-2.5012	38.9649	93.1806	8.18572	-17.3023	40.0721	9.02281	81.6585	-23.6308	-41.6144	89.4328	-17.6708	-38.5948	27.7644	16.4287	141.952	-7.95423	16.9335	-86.7726	3.72174	-26.6311	8.35692	32.3159	24.3445	-54.26	-1.90446	108.43	-92.2436	-88.284	-84.6547	-74.2849	-40.8994	-5.46824	-83.0562	17.5541	-2.80111	-88.0893	-65.1628	-70.564	-79.7976
LRTM1	0	1	0	1	Tolerant	1	0	1	NA	0.223591	0.0188679	1	0	0	0	0	0	0	0	0	1	0.0481283	0	0	0	0	0	0	1	4	fetus	NA	-29.9738	66.4618	-37.6045	22.3141	-30.8567	-29.1426	-41.4995	-47.2629	-33.5805	-40.2051	-45.6295	-7.87714	6.0954	-9.64082	-15.5175	418.719	-43.549	-40.9262	3.5306	-30.6143	-37.7018	-23.0499	-37.9545	-28.5557	-37.263	-34.9974	-26.5492	-21.063	-15.947	33.7444	-32.3361	26.5307	56.7747	10.1439	-7.79111	-62.4924	-1.57334	-41.8189	-8.04413	-22.6445	58.3385	45.2457	38.8739	-21.2809	-31.62	-7.36152	51.8033	11.0969	-7.68285	44.2542	22.376	33.4039	41.8994
CCDC14	0	1	0	0		70	41643.5	36	0.569768	0.483223	0.849057	0.364693	0	0	0	0	0	0	0	0	1	0.0641711	0	0	0	0	0	1	1	NA	embryoid body	NA	26.7881	62.3176	27.9881	-73.6561	23.5446	17.2434	44.9991	-187.711	24.025	23.1155	-30.829	-107.17	53.6899	-3.74021	44.159	28.2898	-5.11807	40.7816	-6.16032	62.2442	4.49886	-32.6504	-73.4582	64.1727	38.0177	16.826	37.6383	48.9492	45.0465	28.6222	29.7578	-35.2042	29.4976	-31.6103	42.1592	49.9214	58.6727	23.1197	25.7423	0.577234	-38.2183	-41.1771	-49.9626	-22.0419	-154.763	29.0025	-57.1465	38.7254	38.5205	-62.17	-43.3529	-19.2825	-53.2303
DNAH1	0	1	0	0		1	0	1	0.557744	0.194453	0.660377	0.654181	0	0	0	0	0	0	0	0	1	0.139037	0	0	1	0	1	1	1	11	blastocyst	NA	-24.4798	115.65	-64.2402	-85.0788	-26.2834	0.425661	15.7664	0.335625	-21.4971	28.656	6.15406	32.2716	26.0698	-33.1164	17.9726	68.7321	-26.6975	-2.72538	3.7423	10.7374	10.6808	-53.9749	-76.9991	10.7857	-24.7639	-25.8481	38.7499	13.7238	52.5524	-4.85587	-1.18092	-5.63818	-0.00621852	3.51029	41.4221	1.05674	17.1015	-32.7699	-3.40901	10.046	-3.52648	-2.47771	-12.1157	-3.03372	10.0923	-2.74864	-26.3588	27.5937	4.5587	-18.11	-18.8991	36.8608	-4.41311
NMNAT3	0	1	0	1	Tolerant	2	42.75	2	0.609023	0.305538	0.509434	0.713351	0	0	0	1	0	0	0	0	0	0.0427807	0	0	0	0	0	0	1	2	NA	NA	18.5243	114.079	-254.368	24.2874	12.6461	-8.17393	20.9348	-136.112	88.5857	-1.13797	-77.0059	-37.3499	17.004	-18.5642	27.5428	-10.2773	9.29428	-9.47159	7.48237	41.4856	-7.52322	25.9335	-9.78489	7.76125	19.2739	98.4538	-41.4703	13.7555	-8.06777	26.9329	-14.7827	15.3351	20.1954	4.63326	29.5211	-186.658	102.426	-2.63669	10.1925	5.95797	9.8005	11.4675	11.4877	-16.6351	-51.3475	14.0789	5.1234	26.8926	17.9789	7.34341	-3.52154	11.5833	16.8934
ACAD11	0	1	0	1	Tolerant	22	4266.78	17	NA	0.18287	0.924528	0.372116	0	0	0	0	0	0	0	0	1	0.149733	1	1	1	1	1	1	1	1	embryoid body	NA	41.0145	16.2821	-0.549294	-80.4164	38.3538	-15.9562	21.6959	-185.11	12.1288	30.3006	54.056	2.65972	39.4079	-27.6665	33.5411	-1.1292	3.67648	52.2556	23.2375	56.357	1.71905	5.17682	-20.8907	-10.1701	29.5009	8.50385	11.6009	39.7868	19.4077	27.2104	30.115	-58.3557	7.97619	-48.3767	27.8825	25.4927	61.6628	18.2954	23.2972	11.2685	-44.512	-57.5282	-69.9731	-4.69983	-12.8931	20.5337	-60.1934	53.5718	32.193	-62.0043	-29.5187	-36.4074	-53.8118
EHHADH	0	1	0	0		33	616.129	25	NA	0.231116	0.207547	0.932859	0	0	0	1	0	0	0	0	0	0.165775	0	1	1	0	1	1	1	1	NA	NA	-14.7805	15.5615	31.0443	-105.474	-12.3602	34.1728	28.5028	-196.262	-6.38708	45.9743	252.052	-85.7465	2.80476	29.441	21.7686	6.20016	18.5713	-26.5983	-3.29877	-21.3542	38.2654	21.9532	26.0727	69.319	-8.52066	-5.3453	-12.9013	-20.6848	44.1966	-4.05263	-9.12665	-5.11797	27.8024	-21.2607	-4.45105	-30.8475	-30.8263	-37.0829	27.3181	146.976	-0.553086	-8.74461	-13.1171	-7.90248	-96.6885	-5.21765	-7.53572	-19.7032	-5.29382	-19.737	7.3917	-11.3481	-37.0688
TMEM207	0	1	0	0		2	0	2	NA	0.104589	0	NA	0	0	0	0	0	0	0	0	1	0.0320856	0	0	0	0	0	0	1	NA	NA	NA	-12.3339	202.42	-19.5078	-15.4128	-12.689	-7.49138	-11.4077	-10.4067	-4.04991	-12.4711	-11.0363	-10.4888	-10.5086	-13.4745	-10.2847	-8.34261	-10.5733	-12.2905	-12.48	-11.2698	-13.8547	-13.7625	-10.8984	-11.1668	-12.4479	7.9068	12.3626	-6.87651	-10.0263	-11.0406	-13.685	-11.5024	-10.6045	-5.86973	-10.271	-15.7638	-9.98282	-13.6372	-9.045	314.184	-11.5101	-8.45923	-11.2582	-11.4201	-11.6964	-9.5532	-11.2696	-10.9626	-10.1827	-9.459	-9.96609	-3.19245	-10.9889
CCDC66	0	1	0	1	Tolerant	15	0	15	0.494338	0.550462	0.830189	0.450621	0	0	0	0	0	0	0	0	1	0.0695187	0	0	0	0	0	1	1	NA	NA	NA	10.1606	67.1553	-14.1369	-44.0055	6.47871	3.60086	27.4228	-124.784	-9.54463	9.92073	-60.1672	53.5204	32.265	-27.5794	44.6534	25.5961	-22.0689	-5.72895	-16.168	39.9068	-4.43616	-22.6379	-54.5444	4.31398	19.346	-12.8919	11.1085	41.565	10.3596	17.777	3.32807	-17.8646	10.808	-9.39443	27.6731	-25.9424	45.1137	6.36685	21.2582	-7.84039	-20.6186	-19.9499	-30.9888	-18.6824	50.934	10.029	-33.5648	64.5415	28.3953	-35.6948	-23.5464	-4.57242	-26.2444
TRIM42	0	1	0	0		63	17961.6	34	NA	0.187748	0.0188679	1	0	0	0	0	0	0	0	0	1	0.0374332	0	0	0	0	0	0	1	NA	fetus	NA	-16.8196	539.415	-20.1946	-21.7713	-18.2522	-9.08322	26.0267	-21.7456	-15.6725	61.6855	-17.167	-19.2476	-6.52061	-19.3248	-4.25598	-17.2371	-18.0491	-17.2499	-16.9647	-12.6046	16.9294	-21.3418	-26.1756	-17.4389	-18.061	-13.7921	-21.2984	0.0951676	-13.5889	-13.6197	-16.7471	-23.6353	-12.7565	-15.8907	-10.2448	38.2556	16.7147	-15.5417	-9.81274	-6.62465	-20.0515	-16.8937	-15.8541	-21.2949	-23.7134	-9.3986	-17.6383	-17.3155	-9.25154	-10.6683	26.3051	-17.0248	-17.5918
SHQ1	0	1	1	0	Org_Tol_Cel_Int	13	831.058	12	0.505735	0.313895	0.509434	0.619735	0	0	0	0	0	0	0	1	0	0.213904	0	0	1	1	0	1	1	NA	NA	NA	3.5116	59.1481	69.1467	-5.61008	0.637136	4.04537	19.8768	-109.754	23.9793	11.8454	-32.4149	-22.624	13.9248	14.23	33.3684	27.0693	-18.6845	-8.98319	31.4059	26.143	17.893	11.7596	-4.95681	15.6037	4.62156	20.0735	12.0875	23.8823	12.683	18.0092	8.67362	-42.946	17.0843	-20.5307	33.9132	63.3858	24.1262	-9.38808	13.9392	-10.8615	-43.4556	-31.3169	-44.5002	-38.6561	-4.38499	14.2715	-54.3448	18.0129	18.9759	-53.5037	-38.7657	-49.3234	-42.3225
CCDC50	0	1	0	1	Tolerant	12	9.75	12	0.42679	0.681275	0.981132	0.275271	0	0	0	0	0	0	0	0	1	0.0588235	0	0	0	0	0	1	1	NA	embryoid body	NA	34.7819	-5.61535	27.4861	-47.2949	40.9347	9.72179	47.1195	-173.454	-7.72891	64.0803	-0.640207	-43.0064	23.3875	-34.5061	35.5414	36.5656	-5.4459	28.6322	-1.36643	40.8514	44.2951	-5.50155	-35.8649	15.218	36.5864	-4.44313	32.1068	21.8016	30.3047	6.02482	34.0737	-60.0878	8.01829	-24.5834	34.9799	69.6743	39.7478	47.698	20.1068	5.91669	-46.0915	-51.0851	-43.8285	-26.1038	-48.3924	12.3787	-54.4386	-9.41622	27.8355	-31.7426	-24.5278	-51.6806	-39.0236
TNK2	0	1	0	0		78	30378.3	38	0.615639	0.53076	1	0.27868	0	0	0	1	0	1	1	0	0	0.128342	0	0	0	0	0	1	1	NA	NA	NA	-13.6359	2.17779	-98.553	20.3088	-17.2886	-40.6712	-7.53645	-0.85452	22.0016	-31.2111	-53.2835	79.8803	20.0625	-0.493054	-31.0719	29.4646	-68.8491	-13.3382	-72.0548	-11.7495	-31.5549	-16.7969	-103.409	-32.8423	-14.2177	13.592	-17.2626	7.25975	-15.5674	4.29938	-22.1426	56.7536	-24.457	56.9634	-6.04038	-22.2875	-25.2628	-36.3454	-5.19478	-68.9088	47.2403	66.9831	76.9972	-6.97302	71.3651	-4.70263	45.8923	71.0746	-15.5675	60.8101	39.1676	84.3802	53.4494
UGT2B15	0	1	0	0		6	0	6	NA	0.103556	0.113208	0.945826	0	0	0	1	0	0	0	0	0	0.0106952	0	0	0	0	0	0	1	20	NA	NA	-58.8687	142.741	-78.637	-81.8851	-64.3767	311.982	34.169	-39.3892	-56.3198	-67.1419	535.188	-55.8849	21.9782	-57.167	-57.4181	25.5711	374.034	-65.3119	-66.0248	-50.683	-65.1221	-66.6939	-80.835	311.131	13.949	-57.6797	-57.1755	-48.2203	339.528	-53.1998	-63.0517	-69.5845	8.06958	-62.6497	-36.9709	223.149	-59.1445	-68.3006	102.671	-58.5538	-65.7372	-66.1051	-71.0126	-57.7219	-62.2161	-47.459	-67.6901	-61.2263	-40.5451	-68.5449	-63.4938	-64.692	-61.4267
TIGD4	0	1	0	1	Tolerant	2	12.5	2	NA	0.243814	0.0188679	1	1	0	0	0	0	0	0	0	0	0.0320856	0	0	0	0	0	1	1	7	NA	NA	-11.2758	219.672	-86.8762	-86.2929	-7.64464	-24.6606	-13.9759	-208.909	-55.5196	-81.4588	-109.592	42.7131	31.5589	-81.5331	55.4528	-30.4662	-42.8277	-28.1232	-22.33	42.5014	-70.8126	-57.5413	-76.2968	-5.84245	-9.16513	-73.3179	-13.4445	82.2835	4.00368	-13.8158	-16.7435	53.0707	17.5624	52.0792	49.5039	32.3544	39.969	-68.4569	31.755	24.1896	49.7036	38.8332	31.2883	42.3432	27.8494	-3.19319	24.5734	144.32	31.4317	35.1835	33.178	37.7007	25.0407
CLGN	0	1	0	0		19	10237.1	13	0.410777	0.391851	0.150943	0.931303	0	0	0	0	0	0	0	0	1	0.0534759	0	0	0	0	0	0	1	1	blastocyst	NA	59.0966	332.836	8.93949	-130.86	56.0806	3.863	-46.4075	-232.279	-132.641	-104.732	22.4396	159.342	151.393	4.1908	-169.537	-104.967	0.63291	-178.248	-11.2712	-35.6683	-105.173	253.159	234.737	4.08211	61.4968	-114.19	-53.8625	-8.75698	6.95865	-140.086	-117.278	47.3033	-15.6191	125.381	66.4788	-154.341	-78.068	-172.393	-11.2527	-108.628	36.4299	73.7098	37.4784	6.39926	184.191	-66.8951	14.5418	212.725	15.3772	13.9958	39.1253	45.2777	15.4907
ART3	0	1	0	0		24	4731.62	13	0.464451	0.242025	0.169811	0.905301	0	0	0	1	0	0	0	0	0	0.0213904	0	0	0	0	0	0	1	1	fetus	NA	31.8141	292.843	-156.833	316.991	51.6164	-63.0627	-70.6703	-215.32	-66.2764	-55.882	-181.392	189.617	-5.39344	-112.018	-116.635	25.5824	7.96151	-159.866	-167.598	-105.049	-100.595	236.051	228.806	-9.43868	37.2328	-51.8025	-132.43	205.364	-25.7963	-33.3815	-16.0951	44.518	-20.9974	13.1601	-49.0838	-193.998	-114.448	52.0322	-70.3218	-153.294	67.5769	94.6373	41.365	69.9247	180.246	-7.8685	35.3095	30.6482	17.0872	33.6169	-0.272875	101.527	50.291
CYP4V2	0	1	0	1	Tolerant	3	28	3	0.484541	0.166286	0.924528	0.424031	0	0	0	1	0	0	0	0	0	0.0641711	0	0	1	0	0	1	1	36	NA	NA	16.1799	14.7173	-19.8337	-116.65	19.7426	-14.1056	4.37872	-148.65	-75.0816	10.4357	91.7172	39.0378	12.2865	-65.7476	28.8996	34.6894	17.6354	9.96571	58.7491	8.91223	-4.96809	-10.2288	-41.8514	12.9758	19.9138	-61.1956	3.71489	51.7205	38.0498	-7.94523	19.301	13.3401	-2.39435	-9.71906	12.2927	-106.833	17.9013	16.7861	8.10105	21.856	16.8634	-8.80763	-4.70723	-8.61598	23.2882	1.37957	8.85205	49.5862	13.6666	4.65397	-4.81861	0.217608	-9.65411
KLKB1	0	1	0	1	Tolerant	2	0	2	NA	0.168952	0.113208	0.967846	0	0	0	1	1	0	0	0	0	0.0213904	0	0	0	0	0	0	1	1	blastocyst	NA	28.5619	72.3624	-193.972	-112.715	37.0645	-41.4348	-59.9073	-147.249	-128.629	-71.3614	274.088	54.7104	18.9262	-100.548	42.4434	54.4737	70.8509	-15.2403	11.1809	-32.7952	-62.2595	4.2837	-18.3294	12.0689	27.151	-111.267	-17.8254	39.1559	55.0741	-37.3041	11.1098	79.3135	-38.0868	41.0619	26.5036	-304.043	-56.3468	4.33913	-21.1835	69.7721	77.3718	31.6318	45.6375	5.83892	48.2259	-12.037	63.7714	93.9687	21.1796	50.5707	28.992	49.0877	31.7633
DDIT4L	0	1	0	1	Tolerant	6	246.583	6	0.5294	0.109312	0.132075	0.954494	0	0	0	0	0	0	0	0	1	0.0374332	0	0	0	0	0	0	1	1	blastocyst	NA	19.5778	32.4345	-17.6827	299.112	11.9392	-122.692	9.17051	-219.613	-62.3694	37.2334	-144.575	21.6408	7.57925	-106.473	-15.145	-104.086	-139.098	15.1071	-76.6997	9.84565	20.3585	-23.5068	-105.869	-58.9845	3.99569	-43.2379	-75.1994	19.7655	-94.5957	20.9154	23.766	68.4795	125.836	10.8561	-0.596797	-127.015	41.6244	-8.36594	-1.90071	80.4739	129.76	56.4815	56.7667	16.9064	-1.56369	11.9906	147.606	23.5138	42.3993	38.6692	28.9456	61.9309	54.5865
HGFAC	0	1	0	0		2	0	2	0.408624	0.24823	0.0754717	0.979699	0	0	0	1	1	0	1	0	0	0.0534759	0	0	0	0	0	0	1	4	fetus	NA	37.0028	224.005	-226.48	-46.9273	22.9421	-21.2153	-31.2188	-244.639	-102.36	-82.5634	424.858	184.112	63.2748	-70.8357	-24.6346	-69.1761	-83.2481	-10.789	-133.192	22.7092	-85.0104	-109.306	-76.5558	-48.2344	12.54	-89.2442	-17.2775	-6.44389	-67.6789	10.7053	-38.8601	76.9302	-63.1824	40.5795	36.765	-262.01	4.11149	-65.9564	7.63488	52.6498	72.7853	71.5297	94.9763	-33.9442	169.314	8.06901	58.8732	136.325	41.2949	79.688	-23.481	113.64	67.149
MAN2B2	0	1	0	1	Tolerant	4	0	4	0.444522	0.242325	0.943396	0.360555	0	0	0	1	0	0	0	0	0	0.0588235	0	0	1	0	0	1	1	3	embryoid body	NA	20.4726	-49.1713	33.4303	-133.87	14.3394	20.7582	21.1173	-11.2947	-6.8613	28.718	-6.14884	-95.7475	30.6026	-20.7444	48.4376	30.7433	-13.4832	86.4702	-0.849728	28.2986	12.0905	7.36179	-47.1283	2.50252	4.51261	1.61267	25.9593	30.6004	15.2149	18.8531	61.431	-14.2787	8.34588	-18.9272	23.9069	-31.1257	54.6044	60.1966	24.3391	-7.94924	2.58709	-4.73467	-14.4402	-47.8933	-130.491	14.5187	-16.5885	30.507	21.0592	-40.6786	-42.9885	11.7982	-39.9945
DOK7	0	1	0	0		6	128	6	0.432536	0.442801	0.150943	0.892583	0	0	0	0	0	0	0	0	1	0.0909091	0	0	0	0	0	1	1	NA	NA	NA	-32.3947	158.997	-279.241	198.726	-78.4955	54.1461	-101.973	-87.8125	-62.5914	-208.997	-52.8844	189.757	48.4917	-81.2238	-18.1194	50.3542	85.9608	146.13	-16.7734	-78.5645	-147.66	243.792	208.137	-83.8896	-120.495	4.50488	29.0633	-188.83	-14.4191	-33.1182	36.2177	2.2749	28.9322	29.573	59.8481	-135.896	-89.3166	17.5261	-13.9809	55.4791	21.3926	-2.63106	0.205953	-84.6051	185.948	-29.8606	25.0023	212.045	55.6297	-51.1518	-35.2845	12.0543	-29.9804
UCP1	0	1	0	1	Tolerant	2	1	2	0.405495	0.147174	0	NA	0	1	0	0	0	0	0	0	0	0.0427807	0	0	0	0	0	0	1	33	NA	NA	-12.0798	171.941	-49.8101	-44.149	-12.46	-28.4147	110.361	-41.4882	-25.1845	-26.1119	-39.5363	125.9	-16.5938	-3.52754	43.1247	-24.6021	-11.6907	-8.83719	16.5321	2.51467	107.909	59.2625	21.127	-31.3645	-36.8104	-28.877	23.0399	12.8248	-22.2104	-23.159	61.792	-26.8909	23.0095	8.81625	-2.99255	-42.3782	43.4827	-36.3634	-12.6674	-22.6512	-27.3887	-24.6752	-34.3403	-28.8171	100.588	-14.9449	-40.3176	-4.42238	-3.37661	-30.383	-34.0624	-27.4557	-31.1901
QRFPR	0	1	0	1	Tolerant	1	0	1	NA	0.0844958	0	NA	0	0	1	0	0	0	0	0	0	0.0641711	0	0	0	0	0	1	1	109	NA	NA	-34.3659	153.007	-94.0799	-64.704	-56.005	-55.2834	-46.107	-119.915	-102.674	-91.059	-107.818	-25.7526	25.1709	67.5458	120.757	-110.769	-107.837	-43.7559	97.6067	-47.9187	41.4984	174.043	190.071	38.3322	-8.33976	-65.8475	-74.9588	-80.3718	-19.0578	-84.6617	-27.3392	2.95464	-33.8412	226.774	-29.3068	-118.949	48.4609	-42.2113	-58.1939	200.047	10.9234	88.8984	54.6345	76.5869	-37.3507	-71.3155	-50.4813	111.284	-20.5902	52.0074	29.3922	67.5855	53.2805
UGT2B7	0	1	0	1	Tolerant	1	0	1	NA	0.104399	0.0754717	0.967978	0	0	0	1	0	0	0	0	0	0.0106952	0	0	0	0	0	0	1	20	adult	NA	-97.3658	50.6944	-50.9409	-105.008	-92.4119	-19.7423	40.0343	-63.4385	50.7791	-96.9273	572.309	-88.6782	9.52663	-27.0082	-29.977	-79.8438	330.74	-100.517	-98.1267	9.05246	-95.3627	-98.7355	-110	169.654	-38.1523	90.7116	23.4922	-80.6781	317.895	-32.4487	-96.5444	-102.552	218.81	-101.482	224.079	93.9907	-43.236	-105.405	127.29	548.603	-107.251	-104.381	-107.967	-106.982	-102.276	-51.4742	-108.313	-83.412	126.286	-97.5209	-79.7416	-96.3408	-103.707
STBD1	0	1	0	1	Tolerant	19	4451.32	15	0.456952	0.480329	0.773585	0.586239	0	1	0	0	0	0	0	0	0	0.0374332	0	0	0	0	0	0	1	NA	fetus	NA	50.2792	34.1482	22.2749	146.179	57.1409	6.13513	72.7306	-86.6476	-68.3629	99.9822	114.701	-190.729	53.8536	-29.7831	-24.6105	-47.8681	3.41047	53.6271	25.2589	48.136	85.3174	65.486	42.4824	64.0878	49.9149	-53.6016	59.385	-18.1357	67.4316	33.5088	69.9807	-95.994	11.4399	-28.8212	41.2825	-268.469	30.398	71.1968	69.2051	-16.9931	-89.3756	-13.2546	-19.1387	-24.4622	-198.459	25.3214	-105.677	-6.57937	37.7992	-68.3665	-50.2615	-19.8071	-86.698
TLR2	0	1	0	0		26	6509.42	20	0.517252	0.106318	0.641509	0.776431	0	0	1	0	0	0	0	0	0	0.0374332	0	0	0	0	0	0	1	6	fetus	NA	-11.3866	-44.4794	-82.1195	-112.428	-11.5648	-0.678278	53.876	273.229	-6.4111	74.2931	-5.32275	-89.8329	19.0564	-19.0047	1.49858	177.636	-22.9696	83.8086	45.3992	-14.0605	81.685	-2.6906	-57.7422	-4.76197	11.9896	-10.3388	175.627	113.278	22.5712	4.76592	64.4025	-63.4782	84.176	-34.6602	48.0112	-135.46	-27.154	10.6142	11.9699	0.066809	-57.7518	-89.9073	-90.0472	29.9386	-98.2042	-18.7994	-81.7579	4.62752	8.48024	-61.4269	-14.9365	-75.2037	-56.4212
ANXA5	0	1	0	1	Tolerant	33	1693.08	25	0.521174	0.225749	1	0.2687	0	1	0	0	0	0	0	0	0	0.0427807	0	0	0	0	0	0	1	10	embryoid body	NA	29.1489	-9.26257	121.953	-90.2921	20.6034	9.37271	57.3885	-22.5293	-15.5326	82.0009	-58.7205	-112.262	21.0051	-30.8749	30.0504	22.8773	-33.8663	64.3021	49.1374	45.4658	62.6126	7.14559	-35.7964	-15.0453	16.0213	-2.26966	59.5419	46.5339	-10.6053	17.7124	56.9298	-57.2447	29.7934	-27.2356	30.4387	4.13953	31.2129	52.9818	-2.43145	0.307585	-46.2995	-72.3803	-65.2726	15.0813	-129.279	26.3341	-55.8817	28.5357	48.4553	-51.1549	-16.6061	-72.0253	-54.2143
TRIML2	0	1	0	0		2	22	2	NA	0.268124	0.0188679	1	0	0	0	1	0	0	0	0	0	0.0160428	0	0	0	0	0	0	1	31	NA	NA	-28.7916	385.958	10.8957	-70.5653	-29.436	-44.9294	-22.8034	-59.8717	-7.91201	21.9311	-49.8105	-44.8652	-40.7641	-41.6247	-23.8714	-40.1231	-61.5225	-51.7025	61.2626	-43.545	-26.3849	-50.5495	-56.6478	-40.0073	-38.0685	-10.0016	22.0562	-22.869	-41.1427	-29.6113	-51.2917	192.191	-39.0319	-21.1306	-27.1516	-35.7551	-40.0633	-49.1803	-24.857	-36.1414	186.486	138.748	122.481	-51.5829	-43.3117	-26.276	177.321	-41.9286	-23.793	60.2931	-31.5311	137.067	3.75717
UVSSA	0	1	0	0		12	5	12	0.557573	0.527696	0.660377	0.583043	0	0	0	0	0	0	0	0	1	0.187166	0	0	1	0	1	1	1	NA	blastocyst	NA	11.8844	111.224	-22.6109	-79.5512	10.0627	32.6977	34.4582	-41.2891	32.8498	29.6354	-26.5852	-16.7805	34.3233	9.51455	69.6089	59.408	8.13855	-4.73574	16.8299	37.8295	6.71044	-42.3978	-72.2313	28.5922	13.3697	32.776	55.9741	54.77	40.5218	28.8784	-0.22989	-63.5604	38.0558	-63.5108	40.4453	41.7142	41.7767	-11.6036	37.5959	-0.921416	-64.2754	-89.4408	-80.2333	-46.7243	-44.7621	23.4207	-73.3901	97.1217	24.6646	-70.5021	-66.4375	-56.5167	-66.5627
TRIML1	0	1	0	1	Tolerant	4	1	4	NA	0.328556	0.0188679	1	0	0	0	1	0	0	0	0	0	0.0160428	0	0	0	0	0	0	1	63	NA	multicellular organismal development	-16.6863	520.042	-22.0371	-14.6728	-10.8274	-9.87766	20.2088	-14.6999	-8.92037	1.96727	-10.4403	-12.0958	-6.08113	-14.0873	-5.76854	-11.9837	-12.9233	-13.0897	-10.5761	-10.5329	18.8342	-17.7759	-17.7057	-11.9597	-14.5337	-12.0115	22.107	-12.6605	-12.206	-12.2758	-13.3524	-13.3728	-13.6837	-12.5913	-9.53417	-22.0819	-12.157	-18.2678	1.44386	-9.87319	-12.1401	-4.21832	-13.5255	-13.6199	-18.0995	-9.7776	-12.4781	-12.29	-9.57439	-9.23702	-12.7691	-3.05731	-12.4725
RNF175	0	1	0	1	Tolerant	2	0	2	0.401776	0.0542216	0.245283	0.835213	0	0	0	0	0	0	0	0	1	0.0213904	0	0	0	0	0	0	1	1	NA	NA	-62.8059	25.4282	-84.837	-198.121	-62.1634	-96.2866	-8.88146	146.045	-44.0917	-16.7976	-109.475	146.369	47.3789	-88.9762	-87.6171	101.402	-137.789	-33.3436	-36.6673	-115.128	4.24191	51.9049	-93.3865	-71.8125	-39.2732	-44.633	47.4349	15.2504	-39.2	2.65039	-35.9352	154.46	19.8845	148.129	-30.3358	-309.171	-143.724	-65.9836	-56.4709	-109.746	128.069	179.057	154.592	19.6542	154.107	-52.3803	110.35	114.737	35.1279	102.196	83.7812	169.689	113.095
WDR17	0	1	0	1	Tolerant	1	0	1	0.489074	0.145525	0.188679	0.878005	0	0	0	0	0	0	0	0	1	0.101604	0	0	1	1	1	1	1	NA	juvenile	NA	8.97769	36.422	-56.8577	-203.177	4.00104	-21.1595	-25.0785	-254.912	-112.846	-60.8966	-178.136	156.512	-43.2914	-98.4148	45.8056	-12.0547	-7.56739	-27.1758	-2.83789	27.0202	-51.0806	-70.757	-156.679	-25.0619	29.7895	-116.158	-8.97523	53.5322	-20.8134	-28.5747	-8.22688	121.117	-43.2882	95.7853	30.8907	-55.6898	23.2637	-53.6958	-0.401466	-22.808	115.007	123.137	112.883	37.8435	136.586	-10.1242	101.189	169.835	12.6635	78.1884	52.1777	129.316	74.7962
DCHS2	0	1	0	1	Tolerant	1	0	1	NA	0.279299	0	NA	0	0	0	0	0	0	0	0	1	0.0427807	0	0	0	0	0	0	1	2	blastocyst	NA	50.965	160.194	36.5899	-159.383	51.6916	97.7465	-9.70928	-278.331	5.5402	-95.8355	-171.904	-5.36075	72.2235	-81.0133	-87.4143	-167.843	-183.28	-170.098	-106.614	166.405	-59.9304	-266.269	-233.535	81.2128	157.544	-35.6538	-37.3346	-102.452	12.5672	-53.0552	-193.607	184.763	-34.642	109.014	124.614	47.5689	63.5019	-108.663	88.2504	-58.0838	161.434	154.391	164.349	47.254	-23.3056	8.99448	85.8041	91.5241	117.05	66.7464	85.9877	145.689	83.7035
CC2D2A	0	1	0	1	Tolerant	36	8999.22	28	0.535609	0.377896	0.471698	0.644289	0	0	0	0	0	0	0	0	1	0.0427807	0	0	0	0	0	0	1	NA	embryoid body	NA	59.6087	7.88801	44.5193	-136.559	49.3167	-1.07981	17.4002	-156.282	-61.875	16.5714	-87.4328	-7.5572	29.9793	-37.3068	18.2565	-41.8786	-84.9345	57.2825	24.8223	58.5474	7.61568	-13.7108	-70.775	11.8696	68.505	-46.1558	19.8397	53.1181	-15.315	34.3777	62.7179	7.0509	-32.6323	8.43844	74.8422	-229.668	39.3905	69.1767	62.7461	27.3522	8.8305	-5.18946	0.757322	-22.5009	-18.5346	29.0157	-5.80289	57.9905	59.8029	-2.91418	-2.97437	-0.614526	-5.93635
FAM53A	0	1	0	1	Tolerant	1	0	1	0.435412	0.613903	0.0566038	0.982007	0	0	0	0	0	0	0	0	1	0.0374332	0	0	0	0	0	0	1	2	blastocyst	NA	0.668043	233.645	45.2985	-62.8106	13.4861	8.88665	16.2153	-135.82	16.7986	11.6219	-11.8781	21.7179	1.8217	-22.4347	110.779	17.8155	-12.822	-13.7417	0.981832	15.7465	10.0221	-42.7108	-87.1217	-17.7311	14.0022	15.9169	-33.9936	15.0192	-15.2189	-7.90166	-9.77549	-35.836	-15.3914	-23.4654	9.78412	-33.1255	21.3234	0.814178	1.14812	-8.95419	-47.1095	-40.1161	-52.6525	46.8531	18.6418	2.45343	-29.3127	118.906	1.48341	-21.4789	20.5148	-24.5933	-6.36914
BANK1	0	1	0	1	Tolerant	4	0	4	0.459106	0.415476	0.0754717	0.972186	0	0	0	0	0	0	0	0	1	0.0374332	0	0	0	0	0	0	1	1	fetus	NA	-29.7725	75.1668	-42.3553	-177.363	-18.3208	-28.3861	57.69	88.4095	-31.0411	102.486	-133.019	73.0057	83.1529	-26.0394	163.345	305.814	-85.1998	-79.9574	90.1311	-122.873	88.5969	-44.5355	-195.449	-2.69416	-61.1177	-33.3998	111.019	85.815	161.122	-11.7539	15.0864	-39.9124	15.2705	-51.7296	4.87108	131.197	-150.448	-35.8678	55.9531	33.4801	-34.3704	-42.8412	-51.9261	-39.2234	74.1206	-38.7365	-40.4448	60.6137	-8.39746	-67.4254	-53.9756	-45.888	-51.8832
TMEM155	0	1	0	0		2	4	2	NA	0.183684	0.0943396	0.949268	0	0	0	0	0	0	0	0	1	0.0106952	0	0	0	0	0	0	1	NA	fetus	NA	91.7165	73.5926	255.171	-176.612	96.3597	-5.50768	-97.0036	-124.732	-123.745	-28.411	-154.437	-128.039	62.3334	-27.2054	-67.7912	41.0549	-141.728	-73.424	-138.376	-115.569	-15.9179	-16.8285	-61.0657	76.9072	168.14	-140.913	-33.6666	253.11	66.0334	-36.9968	56.8368	-3.29333	-70.0594	90.565	-65.9836	-149.36	-80.5775	-112.188	-3.43837	-126.313	-36.9442	387.335	351.764	-100.886	-124.178	-92.035	-15.1845	-88.7227	-50.8407	204.249	-44.4956	380.467	216.834
SPATA4	0	1	0	1	Tolerant	3	0	3	NA	0.227558	0.0188679	1	0	0	0	0	0	0	0	0	1	0.144385	0	0	1	1	1	1	1	NA	NA	NA	10.6706	454.059	8.77969	-5.87383	29.4186	-19.2852	-35.5684	-192.947	-114.595	-106.666	-152.99	26.3656	-1.87185	-108.039	94.9629	-118.356	-40.1674	-46.0468	32.8676	1.69167	-98.4431	-27.93	-35.8137	-44.4176	44.5256	-114.939	17.5346	-34.0229	-94.1475	-97.4696	-54.0727	100.523	-48.8351	102.278	70.6227	-150.649	-9.92612	-67.976	30.0726	81.8119	83.1163	64.8529	61.9369	40.8534	30.8197	-22.5122	49.7933	139.684	2.92879	66.6742	66.8264	62.0473	67.8435
TMEM129	0	1	0	0		14	66	14	0.562416	0.0891566	1	0.203123	0	0	0	1	0	0	0	0	0	0.149733	0	0	0	0	0	1	1	NA	embryoid body	NA	16.8169	-4.18434	-8.87825	-39.1006	19.6081	7.81027	-6.22343	-82.6053	-16.805	-10.456	-5.88826	24.3107	21.708	-8.05498	38.9889	18.4053	-10.7423	-2.6454	16.5826	13.1933	-17.1387	-2.86847	-18.9783	19.0287	19.8696	-12.3154	-3.6047	9.68403	10.5595	-10.3722	-3.41363	2.05476	-0.900778	-1.48632	4.94232	-39.2864	11.5817	-12.8456	1.78912	15.2522	4.11091	-5.88157	-3.76172	-11.3099	16.3967	-0.438404	3.92714	50.5305	3.68204	-8.17758	-1.29265	3.91905	-5.09616
ASB5	0	1	0	1	Tolerant	20	118	19	0.55072	0.120781	0.0943396	0.961632	0	0	0	0	0	0	0	0	1	0.0481283	0	0	0	0	0	0	1	8	fetus	NA	251.714	156.989	-34.104	432.109	258.018	22.7035	-144.786	-168.021	-130.585	-110.432	-178.552	9.27267	206.977	6.08115	-146.982	-158.261	-156.678	-118.744	-189.861	-66.5678	-148.861	81.844	70.2558	52.4846	241.66	-97.0439	-75.8753	-123.149	-3.97148	1.96567	-114.706	13.0745	113.739	13.9014	-65.4934	-152.229	-125.647	-61.0786	230.311	-20.1635	21.3595	27.6875	43.5954	119.516	13.2673	2.8728	19.4215	21.325	23.5303	33.8488	88.5302	12.8728	0.864173
LYAR	0	1	0	0		120	40274.3	50	0.546385	0.554823	0.962264	0.59484	1	0	0	0	0	0	0	0	0	0.229947	0	0	1	1	0	1	1	NA	embryoid body	NA	3.59306	173.53	37.4088	6.4352	3.00981	-19.2084	19.3147	5.06628	-3.08553	22.499	-31.1519	-47.6851	5.94291	24.6005	-4.62554	63.2733	-57.1844	2.30742	-15.3941	14.5578	34.4745	8.08001	-18.3177	3.6708	10.5126	-7.60319	24.0741	15.1222	2.8972	12.3208	9.81131	-22.3697	-10.6406	-31.561	15.1491	106.498	28.682	6.58426	-0.738025	-40.1702	-23.8218	-52.4679	-55.4616	-10.4651	-40.8879	7.34696	-26.1419	11.3679	6.111	-40.2081	-26.8977	-57.3233	-40.8307
NEIL3	0	1	0	1	Tolerant	20	1771.25	15	NA	0.256876	0.0188679	1	0	0	0	1	0	0	0	0	0	0.0481283	0	0	0	0	0	1	1	NA	fetus	NA	-52.4384	236.581	238.889	-130.276	-57.6242	32.7133	-39.4623	53.7123	147.848	-20.0057	-35.6366	-63.4201	-27.5378	222.467	-26.1374	135.4	-71.0987	26.5404	5.93868	-59.4809	-27.7559	-59.7102	-79.8243	105.465	-48.9168	147.356	57.2189	-30.3135	117.978	86.8147	29.9394	-75.9558	43.7909	-54.1111	-42.5898	332.187	-42.7554	-62.3085	-34.3866	-24.4415	-71.4857	-89.771	-81.1473	-66.6349	-67.0452	-2.77479	-86.39	-39.9623	-39.9295	-90.3842	-58.51	-91.9001	-68.7166
CCDC158	0	1	0	0		12	565.567	11	0.401567	0.520451	0.0188679	1	0	0	0	0	0	0	0	0	1	0.0320856	0	0	0	0	0	0	1	NA	fetus	NA	41.1533	321.263	-83.6877	-77.873	35.8348	-34.092	63.8003	-111.835	-62.5162	25.4085	45.9912	-44.9112	32.4813	-72.9041	98.4943	-40.2247	13.9763	65.635	-85.5963	-14.1441	-4.43118	4.61662	-74.4625	-8.16113	14.3451	-61.5894	9.3645	51.1425	-1.01079	-18.1285	91.5313	-36.4238	5.51174	10.6521	6.95331	-121.351	-46.6598	66.2639	19.4155	-6.64638	-34.7824	23.3872	-0.165645	27.8471	-46.5728	-20.1389	-50.5551	84.1536	1.86513	-16.2222	5.63144	18.619	-10.2525
EXOSC9	0	1	1	0	Org_Tol_Cel_Int	50	6620.09	33	0.651241	0.326589	0.962264	0.434588	0	0	0	0	0	0	0	1	0	0.294118	0	0	1	1	1	1	1	NA	NA	NA	2.73478	89.2002	58.8304	-33.7311	0.394868	-2.86697	21.6817	-65.5618	6.31782	17.7197	-54.5669	33.8841	5.16941	-6.47417	8.17047	43.6268	-36.1308	-4.22024	1.43929	29.6816	5.08815	-27.7319	-41.1938	-1.05184	2.922	4.56877	12.6921	44.65	14.9124	7.25478	2.89573	-35.7823	0.172261	-22.9123	17.9888	104.474	26.8205	-0.558462	-4.30937	-24.5099	-34.1601	-12.2191	-29.9305	-25.4852	42.8631	11.5292	-40.029	7.61681	16.1853	-46.0554	-33.8237	-20.9706	-37.21
UGT2B11	0	1	0	0		3	0	3	NA	0.084104	0	NA	0	0	0	1	0	0	0	0	0	NA	NA	NA	NA	NA	NA	NA	NA	20	adult	NA	-46.4948	68.9716	-57.4419	-54.2492	-48.0596	41.4257	62.2966	17.6259	74.0928	-45.1227	343.354	-42.4564	-21.3453	-34.6355	214.504	2.08095	157.647	-45.776	-45.0033	-34.5658	-47.5343	-52.7208	-52.8469	101.867	16.9182	2.90485	-26.1512	-45.8229	87.1949	-23.8685	-51.1254	-54.3893	-8.62433	-45.5023	-16.2866	-45.1909	-41.0923	-52.8501	106.232	247.376	-51.0344	-45.0033	-53.1653	-43.866	-51.8254	-15.1196	-45.8369	-31.6539	14.1099	-45.654	-43.8771	-47.2212	-45.188
BST1	0	1	0	1	Tolerant	2	0	2	0.402913	0.18963	0.358491	0.847762	0	0	0	1	0	0	0	0	0	0.0374332	0	0	0	0	0	0	1	1	fetus	multicellular organismal development	9.00888	-38.3042	91.527	-93.6521	-7.19325	-28.4488	65.5386	233.547	-2.66344	91.6066	-26.6613	-87.1923	2.96531	-16.1622	21.558	111.724	-106.071	59.8582	-31.0625	30.0947	111.141	74.5919	-36.9698	39.2985	13.5146	19.6232	87.8456	77.9931	65.7283	50.1007	76.6927	-80.7562	5.78615	-86.3443	58.1483	-178.114	47.5513	64.0591	70.8469	31.0987	-69.9804	-99.749	-108.472	-71.3618	-86.4974	44.461	-64.0076	-65.1673	73.9183	-84.3796	-75.0636	-103.895	-81.6592
ENPEP	0	1	0	0		1	0	1	0.458948	0.223433	0.207547	0.911332	0	0	0	1	1	0	0	0	0	0.106952	0	0	0	0	0	1	1	7	fetus	NA	45.1112	-67.7452	45.8243	10.7702	38.4835	-5.52277	114.954	-329.818	-42.384	84.1637	145.701	-180.521	41.1258	-64.3667	107.671	155.97	-35.6936	-35.2001	24.9355	165.157	181.181	79.4045	52.9163	-7.6568	9.90139	-28.0742	101.486	18.1411	255.318	15.9045	116.803	-56.3215	3.89753	-72.9762	45.4397	-300.712	7.05734	-75.2251	2.27649	204.898	-48.488	-66.8579	-60.365	-141.965	-183.265	-8.36247	-50.8641	23.7242	11.9494	-51.1455	-62.2445	-88.4735	-45.918
UGT2B4	0	1	0	0		1	0	1	0.438291	0.104725	0.0566038	0.989698	0	0	0	1	0	0	0	0	0	0.0106952	0	0	0	0	0	0	1	20	fetus	NA	-27.5425	74.5181	-59.4102	-64.7762	-48.4747	-6.2435	12.7728	-5.4852	-9.65107	-7.721	603.156	-21.7485	18.6454	-14.7012	-15.5066	2.61084	-16.8261	-50.0479	-30.4297	-17.1198	63.641	271.225	274.956	-14.7451	-37.8044	-18.7898	175.531	-16.0963	-18.3521	-8.38364	-0.448835	-76.09	-13.8405	-51.7923	-27.433	-44.2143	5.73934	-68.5781	19.5768	-8.97938	-71.1394	-75.2789	-70.9676	-66.3276	-35.4965	-24.3663	-73.1131	-16.2232	-25.6133	-66.5418	-61.9214	-61.1508	-73.0004
MEPE	0	1	0	0		9	11	9	NA	0.709545	0.0377358	0.981672	0	0	0	0	0	0	0	0	1	0.0213904	0	0	0	0	0	0	1	NA	NA	NA	-65.2548	39.6727	-78.4276	-71.5071	-62.2845	-61.9426	-64.3686	-66.079	-69.1709	-65.8374	-0.0110452	-6.42298	-65.6889	-71.9415	-65.5204	-63.9513	-20.6763	-65.523	-63.0261	-57.3371	-67.9253	-69.0283	-70.9048	-65.001	-55.9171	-67.8123	20.2681	40.3553	-70.3534	-58.3355	-62.3553	44.4688	-70.3706	100.522	-30.3257	-76.2245	-58.656	-66.1893	-28.697	40.7664	41.2409	359.874	346.911	67.4268	-7.37933	-64.6743	121.849	68.3269	-32.5897	254.273	43.432	334.795	183.528
WWC2	0	1	0	0		13	54.25	12	0.501517	0.405893	0.698113	0.503966	0	0	0	0	0	0	0	0	1	0.0374332	0	0	0	0	0	0	1	1	embryoid body	NA	29.3825	62.647	82.2103	-67.0241	37.7602	15.9772	40.8792	-235.93	-24.3928	46.5388	32.3809	-72.9633	29.6912	-11.8333	74.7599	-30.5677	-0.169093	46.9126	5.90398	46.5307	45.4927	23.4366	3.6733	-28.686	34.4963	-18.2238	84.0796	61.5316	-39.4876	23.0193	41.215	-31.8208	19.0455	-19.4578	29.2128	-326.348	50.4343	46.2314	26.1625	36.502	-19.7692	-28.7932	-30.8746	34.9635	-83.1736	34.5432	-33.0555	-33.4004	43.8801	-25.6951	4.69142	-26.9159	-5.60377
MANBA	0	1	0	1	Tolerant	11	886.74	10	0.529947	0.118659	0.981132	0.335491	0	0	0	1	0	0	0	0	0	0.294118	0	1	1	1	1	1	1	NA	embryoid body	NA	2.98178	-48.8657	26.5398	-105.71	-8.3359	21.6001	17.2951	30.2617	-15.3612	19.7913	-40.9475	19.563	5.48517	-37.6517	32.084	78.903	-17.7413	30.4375	50.1023	19.8319	12.7504	-14.3023	-49.3259	10.6377	10.0836	-9.89002	60.7338	16.3397	27.4037	13.1994	19.04	-39.9369	19.0479	-16.2602	13.4444	59.3916	35.1887	2.37682	26.3668	-15.4661	-43.6622	-44.8736	-45.5618	-0.938813	24.1998	11.6334	-50.6721	23.7372	21.7886	-51.2112	-18.8456	-43.1073	-43.5726
SPP1	0	1	0	1	Tolerant	83	47437.4	33	0.486387	0.701093	0.754717	0.706364	0	0	0	0	0	0	1	0	0	0.0374332	0	0	0	0	0	0	1	NA	NA	NA	-55.5803	-64.0768	-311.73	-252.903	-42.0376	-86.25	12.5676	-132.641	-199.984	54.7349	-41.216	18.0303	-38.0995	-136.396	-81.0069	-127.524	144.608	22.8436	-1.31139	-120.044	25.7812	-6.99102	-105.02	-28.7016	46.7055	-203.375	-40.9318	113.761	-49.7433	-123.179	85.3087	147.567	26.5302	194.408	-3.78182	-162.353	-96.0059	-62.2345	-63.1228	329.486	170.879	115.917	97.693	337.221	33.5092	-139.702	171.33	-79.4989	-20.8092	162.836	264.335	94.3704	205.827
NPFFR2	0	1	0	1	Tolerant	1	0	1	NA	0.137175	0	NA	0	0	1	0	0	0	0	0	0	0.026738	0	0	0	0	0	0	1	34	embryoid body	NA	57.0611	131.281	-82.9226	-86.5707	66.9769	-23.6885	35.7001	-77.9415	9.86326	-35.264	-62.0045	-6.46831	28.7955	-40.4061	26.3548	8.09878	-50.3378	-6.2426	-59.3089	-11.0775	-0.267751	-42.2366	-80.4814	-21.7214	-13.8888	-20.1644	-28.3815	21.3787	0.948005	-22.1894	-5.9754	46.8728	-6.05676	92.9245	-4.94746	-23.2549	0.67098	-24.5645	64.981	-18.5523	55.305	53.1599	61.5312	-30.6016	3.90456	-5.15484	14.8091	53.748	-2.3022	66.7806	-35.3087	40.8237	-13.6864
EVC2	0	1	0	0		85	15585.2	30	0.511412	0.3153	0.415094	0.704715	0	0	0	0	0	0	0	0	1	0.0588235	0	0	0	0	0	1	1	NA	embryoid body	NA	88.4691	59.0058	100.791	-68.6589	81.2146	11.9779	81.3388	-205.988	67.9671	95.0128	-102.537	-170.084	77.1921	26.5185	91.0035	-17.137	-23.4835	94.2813	-54.9478	113.971	74.1772	30.5008	-57.5756	14.8668	74.8593	77.6292	34.5249	101.341	20.6661	93.122	78.8067	-89.9558	55.3412	-115.427	90.9664	-174.932	134.372	87.5986	81.0467	34.5936	-65.0924	-120.59	-115.122	-143.821	-214.193	95.2776	-93.0995	-3.35551	111.865	-96.1554	-121.538	-118.19	-108.413
MAP9	0	1	0	0		7	0	7	0.412855	0.601744	0.396226	0.71184	0	0	0	0	0	0	0	0	1	0.0534759	0	0	0	0	0	0	1	NA	embryoid body	NA	22.7487	68.2387	61.2638	-213.232	17.6711	-1.38891	-3.96693	-276.5	-137.891	-28.675	-208.808	66.0981	47.4201	-95.8547	45.0194	-58.6442	-9.85128	43.9507	-5.29967	23.4343	-30.7956	-16.561	-38.184	-45.2397	16.2336	-142.754	2.72759	17.6388	-55.8278	-24.6777	48.3334	75.843	-34.0136	96.6059	25.463	-11.9865	15.2835	46.0432	-9.17289	6.23515	58.1641	90.1451	68.0496	39.7324	56.8296	-16.6068	47.5507	101.252	19.3578	46.2493	61.7356	78.1256	52.4873
CD38	0	1	0	1	Tolerant	5	15	5	0.558003	0.169946	0.150943	0.933275	0	0	0	1	0	0	1	0	0	0.0374332	0	0	0	0	0	0	1	1	NA	NA	-20.6155	-56.8834	-315.352	32.6996	-8.63655	-34.1053	9.87632	49.3457	-168.869	52.5343	-10.9433	-98.7929	69.0782	-20.3476	45.2835	201.383	-140.955	-26.0111	44.0097	-114.597	48.5529	50.0557	23.5468	5.44978	-58.3387	-149.347	81.1888	42.1959	83.321	-63.5089	48.7533	86.8404	10.5823	59.0262	26.744	224.745	-127.377	-27.404	-27.6402	-43.1183	109.635	12.652	27.7561	-18.373	-113.057	-48.8981	92.5749	35.8184	-15.2651	26.3208	54.9712	20.1305	33.3652
SULT1B1	0	1	0	0		4	62	4	0.486473	0.204865	0.132075	0.927906	0	0	0	0	0	0	0	0	1	0.026738	0	0	0	0	0	0	1	11	NA	NA	-28.8742	33.7042	93.9678	-96.032	-37.7072	99.417	-10.9112	162.213	-28.2287	-14.2501	116.891	4.2055	-9.14036	-10.2877	-1.39079	127.005	-38.1659	-23.9366	-38.5283	-4.26035	0.499644	-36.1826	-65.58	169.971	-4.84184	-32.8849	47.2349	3.74006	153.718	12.3666	-2.57702	-34.2985	-19.6525	-25.4907	15.1437	-46.6128	14.4261	-36.275	-19.6998	-35.79	-33.1512	-38.4866	-36.448	-21.7278	-9.97521	-15.5905	-43.6586	-15.7809	-15.7768	-38.3452	-26.2536	-27.4474	-30.2624
FGFBP1	0	1	0	1	Tolerant	7	0	6	0.385628	0.322908	0.132075	0.940383	0	0	0	0	0	0	1	0	0	0.0427807	0	0	0	0	0	0	1	NA	adult	NA	11.144	-43.0961	-119.916	-115.784	20.6309	41.2818	41.0187	-105.35	410.192	-10.9273	-91.7031	-109.375	68.0004	524.719	59.1366	-55.4602	-22.492	-72.2555	-52.7136	-61.2589	14.0412	-66.3221	-125.931	242.805	2.74791	384.059	135.431	31.6187	169.088	368.731	-56.2645	-147.263	248.418	-155.051	37.6955	-104.941	-55.3551	-99.0779	34.759	16.329	-144.25	-132.789	-133.282	-133.373	-143.967	148.13	-130.696	-90.7842	77.5519	-137.929	-134.31	-113.324	-122.289
ALPK1	0	1	0	0		4	180.417	4	0.460653	0.365459	0.622642	0.619877	0	0	0	1	0	1	0	0	0	0.0588235	0	0	0	0	0	1	1	NA	embryoid body	NA	32.9883	-4.33769	16.9305	-98.1227	35.6506	16.3355	50.6215	114.348	50.1544	41.5058	-13.4659	-138.803	47.6479	20.1702	47.8832	90.9999	-17.1559	29.9099	34.3594	39.3413	35.2731	-19.9693	-82.7027	27.4797	18.3565	49.3774	57.8246	58.19	41.0792	37.7168	36.3058	-67.6851	43.0004	-102.843	44.4376	88.0816	51.0168	25.7654	38.5839	23.9793	-10.8753	-143.1	-140.062	-60.8797	-147.723	31.2454	-46.1516	-8.25544	41.454	-58.5771	-87.192	-126.388	-43.725
FGFBP2	0	1	0	0		1	0	1	0.378232	0.513361	0.264151	0.888117	0	0	0	0	0	0	0	0	1	0.0320856	0	0	0	0	0	0	1	NA	adult	NA	70.9818	167.375	-248.177	-81.5912	70.7636	-18.1822	128.068	249.624	184.309	210.946	-70.2825	-173.085	-19.5161	-83.8323	-13.319	163.327	-156.775	-47.8902	-81.3949	-98.0934	110.29	178.641	59.4657	55.2702	147.78	205.383	88.2443	352.613	-4.28778	-20.3616	50.7736	-53.1912	135.947	-96.3076	-51.7475	-57.5483	-104.077	-15.1768	32.39	-76.0551	-33.5567	-75.9627	-81.8852	-51.9593	-180.571	-106.741	-40.8115	-111.484	-65.6926	-92.0341	-86.5228	-81.1589	-82.9205
PROM1	0	1	0	1	Tolerant	3	9	3	0.44758	0.15874	0.150943	0.932292	0	0	0	0	0	0	0	0	1	0.0427807	0	0	0	0	0	0	1	1	embryoid body	NA	16.5547	148.841	-270.32	-119.625	64.1496	159.932	62.8817	-186.374	-5.20848	-192.796	-6.54018	-9.41193	37.5151	-30.886	22.3706	-58.6091	155.41	79.0935	-241.313	-153.989	-217.627	57.6354	17.3771	212.383	52.8557	21.7764	-17.4125	-133.968	200.98	-196.535	-117.059	45.542	270.518	77.5336	1.73584	-240.836	-194.189	31.0447	85.4907	206.177	66.9	58.2247	68.3539	53.5811	-19.7157	-154.839	57.6362	-108.117	30.8481	82.462	75.863	56.0401	97.6644
EVC	0	1	0	1	Tolerant	3	0	3	0.434097	0.388793	0.603774	0.605959	0	0	0	0	0	0	0	0	1	0.0427807	0	0	0	0	0	0	1	NA	embryoid body	NA	78.6407	14.3018	140.444	-122.773	77.8187	17.2306	43.4912	-266.571	49.9316	47.0621	-76.9181	-130.769	73.3775	11.6583	73.361	-49.0904	6.46197	110.808	12.5943	104.764	31.9551	31.1355	-63.2808	7.56467	75.3258	49.2773	46.7778	123.99	-9.23768	67.3292	80.5065	-67.4125	41.9153	-109.116	92.1483	-143.181	133.053	84.4308	75.9815	112.25	-52.6368	-99.6761	-88.3693	-129.042	-175.35	74.1786	-80.019	-23.5144	92.181	-84.6794	-104.499	-86.831	-118.98
NEK1	0	1	0	0		28	21409.5	21	0.572376	0.503482	0.792453	0.632605	0	0	0	1	0	1	0	0	0	0.101604	0	0	0	0	0	1	1	NA	embryoid body	NA	2.99548	58.8286	28.4463	-56.8469	1.14698	-3.89603	0.210077	-184.215	-42.9861	-1.96482	-84.3479	44.0006	-0.226213	-36.8759	11.6634	-26.5804	-76.027	2.33062	-0.0438601	20.504	-6.26396	-7.13156	-41.0456	-23.4318	7.00618	-42.9829	-13.6795	152.735	-28.1251	3.12001	16.2173	30.4181	-25.1785	23.4562	18.0506	16.439	30.838	15.0559	15.6864	-38.7381	29.0161	14.7257	14.0685	22.0431	37.9323	9.89778	10.7562	21.1136	20.2463	13.7483	20.1801	20.8044	6.90554
SH3TC1	0	1	0	0		1	0	1	0.4848	0.224469	0.490566	0.703269	0	0	0	0	0	0	0	0	1	0.0534759	0	0	0	0	0	0	1	1	fetus	NA	-8.82217	-67.3737	-185.665	-98.3927	-8.92027	34.9669	51.8598	89.4028	-2.46742	81.8519	45.8743	-135.674	55.7458	73.2538	47.5339	141.279	22.2519	5.63007	15.7292	-31.7865	59.2949	-8.99786	-41.0265	-2.85897	-14.4797	6.4499	102.953	53.8203	36.2616	47.6141	23.8432	-56.6151	40.8114	-25.2125	19.2193	102.536	-54.6762	-44.9748	26.3233	119.715	-50.1861	-73.0199	-64.8163	29.9703	-160.072	-1.60936	-61.2253	-1.69522	-3.08912	-35.6472	-1.46032	-53.2217	-40.2063
MFSD10	0	1	0	0		5	54	5	0.63775	0.12328	1	0.215986	0	0	0	0	0	0	0	0	1	0.181818	0	0	0	1	0	1	1	NA	embryoid body	NA	1.38889	6.8128	6.20279	-106.908	-4.49052	7.28484	26.4699	12.2572	-0.417545	11.2427	-97.3917	48.4741	37.271	-5.62917	45.7721	45.9548	-31.7567	3.74733	-27.1948	32.3894	15.9103	-42.7072	-64.1955	7.55119	2.46804	-10.8347	32.119	37.3001	18.2214	22.0506	11.5815	-21.3418	7.55428	-19.977	27.418	61.2464	39.0082	-8.21696	16.8224	12.7056	-25.7365	-25.5651	-18.2355	-54.6408	43.5476	14.1678	-31.8405	34.5166	27.4537	-31.4987	-55.3272	-1.85982	-31.1453
LARP7	0	1	0	0		45	8322.36	35	0.563444	0.511184	1	0.213869	0	0	0	0	0	0	0	1	0	0.144385	0	0	1	1	0	1	1	NA	embryoid body	NA	21.4997	12.0594	17.3001	-19.7503	24.5366	-0.783115	18.0392	-115.779	-9.63276	17.1041	-35.2722	-13.8829	10.5241	-1.46582	22.5369	18.1326	-55.1647	11.54	3.70103	19.2316	11.7433	9.26622	-5.46531	16.7578	21.1462	-16.8448	-3.24538	20.3065	17.8265	10.2877	14.6926	-16.5982	2.17531	-3.71904	8.53489	55.0693	17.0953	18.1878	11.8794	-6.33552	-12.2033	-21.8488	-21.5134	-2.2374	-8.01193	3.85388	-19.47	10.6109	4.73669	-15.1961	-2.21715	-24.3911	-19.3469
ZGRF1	0	1	0	0		4	33.75	4	0.54058	0.347565	0.0377358	0.985693	0	0	0	0	0	0	0	0	1	0.0748663	0	0	1	0	1	1	1	NA	embryoid body	NA	6.1622	97.3038	-7.40941	-47.8078	3.5922	8.15658	18.9939	-102.878	7.117	14.3651	-43.0537	57.5932	20.3325	7.01967	19.1263	68.2135	-32.1662	-26.1713	-12.5821	28.9555	-9.42086	-52.8472	-73.9629	9.74092	3.59481	4.79857	26.4295	43.7662	40.2471	15.6653	-23.2236	-44.9607	6.34427	-31.6858	5.15687	144.467	28.2907	-26.4633	7.09659	-42.867	-27.616	-36.5516	-39.8362	10.0763	40.5383	8.8609	-31.6546	28.4914	-2.0138	-28.12	-12.0083	-9.5236	-15.6725
ENPP6	0	1	0	1	Tolerant	37	9236.88	19	0.498468	0.127159	0.0754717	0.961252	0	0	0	1	0	0	0	0	0	0.0802139	0	0	0	0	0	1	1	3	fetus	NA	37.6279	112.288	-215.836	-148.982	21.3454	-35.4275	-42.6687	-250.997	-130.527	-81.8201	-174.484	21.6859	80.7712	-81.5584	-83.0889	22.763	-181.204	-13.848	-43.3323	-84.4198	-125.2	-127.101	-141.569	4.5287	-52.3719	-122.997	-72.6755	259.341	8.60053	-33.7756	-68.5747	142.145	16.8781	114.502	-48.1556	-39.4122	182.78	-86.5491	15.3723	133.381	94.792	107.199	77.2224	296.622	2.54356	-33.9722	105.079	150.69	-43.7466	68.4527	217.115	115.748	154.822
ABCG2	0	1	0	0		8	34.35	8	0.522314	0.141669	0.490566	0.649704	0	1	0	0	0	0	1	0	0	0.106952	0	0	1	1	0	1	1	3	blastocyst	NA	-71.8645	-3.95858	-245.847	-209.951	-88.0133	-78.8975	1.52992	-178.504	-117.668	-12.5465	34.5935	56.1935	58.045	-55.0362	47.1667	-114.534	-189.889	-73.5331	-7.52269	138.591	-21.1435	-73.5307	-125.772	37.8953	-72.875	-112.601	-6.4566	41.3179	109.98	39.9769	-35.2888	99.6963	-64.3484	128.925	91.139	-313.261	52.2541	-89.8475	-22.3619	-58.1179	130.782	106.038	112	142.045	53.0311	91.0819	128.367	98.5874	135.223	113.125	156.031	98.4389	141.314
USP53	0	1	0	0		26	4456.71	20	0.46449	0.439096	0.886792	0.563168	0	0	0	1	1	0	0	0	0	0.0427807	0	0	0	0	0	0	1	NA	embryoid body	NA	60.4105	-19.3428	95.7742	48.5492	48.8839	36.8413	75.4183	-208.517	16.1035	86.9975	-80.9871	-48.6571	14.9504	7.98297	23.414	-26.5397	2.48135	62.629	4.3769	17.5295	46.4375	26.7876	-13.5492	37.3186	-2.10358	24.8367	85.8272	183.848	21.4518	27.5197	45.9774	-65.064	27.5059	-51.5271	45.9015	-169.524	-5.19452	53.0908	29.5089	3.65828	-57.5671	-79.9781	-79.3182	-25.3209	-56.1783	32.2958	-78.4374	18.687	25.8754	-75.8471	-45.8276	-79.5515	-69.8381
HERC6	0	1	0	1	Tolerant	9	2	9	NA	0.224288	0.773585	0.552082	0	0	0	1	0	0	0	0	0	0.0160428	0	0	0	0	0	0	1	3	embryoid body	NA	-12.7847	12.9865	-55.7395	-121.122	-22.865	6.3984	0.23896	-64.5076	-32.7694	-12.9528	-67.6154	-90.5228	30.975	96.8541	10.2416	29.5931	-20.7946	-22.4293	19.3781	46.2389	-16.2945	-9.51542	-0.655517	-12.3722	-18.8227	-34.2023	16.8815	40.9032	14.6773	74.8063	-18.6798	15.3042	29.8054	12.4274	11.9759	52.7902	45.6387	-46.6729	3.5349	12.3777	13.4033	39.6464	22.1706	-19.3761	-113.852	63.4416	11.2466	17.9379	15.0369	2.05563	3.19804	46.1903	-3.80791
CSN1S1	0	1	0	0		13	16178	12	NA	0.442003	0.0188679	1	0	0	0	0	0	0	1	0	0	0.0106952	0	0	0	0	0	0	1	NA	adult	NA	-43.8326	170.866	4.3065	-57.6359	-51.3909	-29.8009	225.696	-25.7288	-9.32434	300.859	-49.1445	-53.4698	-44.5683	-52.184	-38.545	-30.7384	9.2727	3.1233	-39.4501	-46.4396	208.286	-44.3113	-57.5161	33.7325	-33.4013	60.8277	-39.6381	-35.2401	-13.872	-41.0461	52.3435	-52.3906	-10.4847	59.6191	-23.0097	-61.1984	-50.6699	-41.0094	-19.2285	-34.0665	-51.6337	34.6893	202.547	9.75238	-55.314	-25.3114	-50.6051	-16.9432	-27.5982	-35.8599	38.3072	-20.7874	-0.837925
FABP2	0	1	0	0		3	9.5	3	0.484105	0.235395	0.0377358	0.990452	0	0	0	0	0	0	1	0	0	0.0534759	0	0	0	0	0	1	1	7	NA	NA	-33.5055	64.6969	-16.8786	26.4221	-37.7957	-30.9821	-32.1967	-19.7265	-39.6706	-36.4993	-7.41173	-30.513	-28.3247	-29.9769	-28.7514	13.391	-41.3081	-11.7638	68.6963	-27.6119	-28.7074	49.7006	64.8815	383.201	85.7583	-46.5131	-29.6458	-10.2434	554.263	-28.9869	-28.3723	-44.153	-30.3193	-37.4655	-16.228	-27.1439	-28.5195	-39.8715	-17.3877	1.15808	-43.9499	-43.1614	-41.5948	-39.8873	-32.2697	-18.4792	-44.4219	-14.2719	-16.9653	-39.9206	-37.2237	-40.4537	-33.0956
SPARCL1	0	1	0	1	Tolerant	7	61.25	7	0.478259	0.615912	0.943396	0.281585	0	0	0	0	0	0	1	0	0	0.0374332	0	0	0	0	0	0	1	NA	fetus	NA	90.7883	-65.1209	-395.129	-47.1706	85.2521	-10.8836	57.5773	-368.738	-66.1909	80.8948	-261.951	-23.7546	33.9781	-54.8739	42.0909	-73.4774	-112.51	129.97	-98.0724	99.4175	86.4911	46.2929	18.7384	-5.47781	65.0792	-48.946	50.9514	44.1337	1.00684	44.3134	123.572	89.6605	-8.38988	24.9116	77.5246	-389.85	7.70168	128.468	16.5756	-116.91	105.688	97.4378	100.55	4.23649	-37.5429	53.9669	85.9888	-9.79314	63.3095	65.8613	44.2068	85.0302	43.1162
GRK4	0	1	0	1	Tolerant	12	71.125	12	0.452194	0.216233	0.188679	0.930126	0	0	0	1	0	1	0	0	0	0.0481283	0	0	0	0	0	0	1	6	fetus	NA	-15.7617	201.882	-19.9407	-41.7028	-15.9626	-13.8914	-9.17521	-166.501	-25.2228	-10.2276	-69.5887	111.202	-15.6696	-60.3514	11.4558	-47.491	-4.39349	-3.77678	2.10853	-10.6025	-13.9964	3.99138	-16.2036	-45.0672	-9.78908	-23.1283	-21.3555	41.9093	-50.148	-18.8478	-6.83395	25.014	-36.8639	39.044	-16.9364	-40.7066	10.9112	-24.0884	-16.9003	-34.9906	17.6299	41.6553	39.7143	37.3598	115.456	-14.1771	16.8295	63.2533	4.81768	25.9916	34.3465	41.3117	34.4086
TRMT44	0	1	0	0		10	694.8	9	0.520179	0.346653	0.377358	0.739567	0	0	0	1	0	0	0	1	0	0.197861	0	0	1	1	0	1	1	NA	NA	NA	12.5512	41.116	-5.72911	-33.8301	7.45367	2.54058	37.0896	-108.81	47.9564	18.6308	-38.1028	39.8855	31.3634	40.7001	45.6215	1.15609	-26.3577	-9.10566	-15.215	39.8448	14.4083	-18.0098	-60.0997	-6.7734	8.13794	50.788	3.63315	42.9722	-1.78328	35.1119	-3.10195	-29.3942	22.2818	-40.6385	39.8963	19.7934	81.3235	-2.08054	25.8728	-20.877	-40.8918	-31.2704	-41.9101	-55.8211	30.3474	27.8017	-51.0978	4.57178	44.0936	-61.634	-56.0109	-9.21475	-49.184
HAUS3	0	1	1	0	Org_Tol_Cel_Int	40	902.962	35	0.573447	0.270923	0.660377	0.498255	0	0	0	0	0	0	0	0	1	0.0748663	0	0	0	0	0	1	1	NA	embryoid body	NA	8.50617	57.9929	2.99747	-43.111	8.32268	11.6393	24.8233	-97.3637	14.092	24.662	-44.3837	42.4898	22.9851	2.97269	20.2283	46.5249	-1.89654	-5.70023	12.985	21.9745	8.83816	-46.9755	-56.9445	8.89755	15.2288	10.8108	20.1076	35.7113	20.5884	14.3663	1.9603	-28.0424	15.2104	-28.574	16.1082	57.3809	16.6546	-5.52959	9.9506	-17.239	-28.5452	-30.05	-33.7771	-17.6637	40.8586	3.6928	-35.4295	3.9564	17.279	-36.6162	-26.3152	-23.6351	-33.0044
POLN	0	1	0	1	Tolerant	10	0	9	0.502681	0.286948	0.0188679	1	0	0	0	1	0	0	0	0	0	0.609626	0	1	1	1	1	1	1	NA	NA	NA	-15.077	128.803	6.22599	-74.3652	-13.0324	-30.4707	44.6818	-125.926	-24.8873	21.3178	-42.1798	66.3164	38.8693	-61.9276	-0.668315	-3.23428	-46.8209	-30.2411	4.35421	-8.2092	46.6532	-35.8416	-89.6982	-41.7108	-14.7491	-20.358	-26.0693	29.2729	-18.4298	-28.5096	6.55566	59.7996	-15.2675	26.8805	16.2041	-48.8603	2.01586	-27.7484	-15.7388	-25.2988	95.2458	44.6408	31.9457	0.392616	58.5293	-15.4495	57.368	26.0052	3.3932	6.38928	-2.06949	63.1067	17.8715
ACOX3	0	1	0	0		9	2222.38	8	0.505525	0.145584	0.962264	0.411434	0	0	0	1	0	0	0	0	0	0.101604	0	0	0	0	0	1	1	3	NA	NA	32.8518	-16.4322	19.6011	-63.6537	36.9958	22.2087	31.7087	-73.774	43.7419	13.6743	14.2983	-51.4805	43.9948	89.8892	8.13432	0.516179	4.02921	19.5702	18.4657	-8.89572	3.31838	38.6416	-28.9029	11.7155	13.2552	45.8253	7.26438	7.76785	6.62801	48.7127	17.7416	-51.7309	50.8671	-32.9823	12.0551	49.0787	12.5842	6.60281	36.2107	-15.1638	-46.6436	-29.9677	-33.7539	-39.5878	-64.4996	19.5894	-56.5934	-12.3698	-8.94307	-46.1135	-39.9568	-19.3411	-46.7526
MTHFD2L	0	1	0	0		1	0	1	0.592725	0.268725	0.0943396	0.927151	0	0	0	1	0	0	0	0	0	0.0534759	0	0	0	0	0	0	1	1	NA	NA	5.98595	43.0589	-27.3893	-23.0744	9.58586	6.53484	12.9769	-162.537	-0.331607	-22.15	45.281	-2.5384	39.6385	-6.44409	50.616	10.8298	-20.814	-12.0879	20.5018	4.93057	-21.535	-27.9964	-29.2857	6.14687	9.43254	10.0246	0.700504	10.0947	1.69792	-9.63728	2.78306	7.26885	7.73705	19.2354	9.39679	-0.345831	14.0719	3.6147	-4.51281	1.31392	-0.277182	-6.36885	-7.03127	1.86064	0.219585	-2.48127	-4.1814	46.5274	2.20041	2.87547	1.66197	-16.5412	-1.24316
DMP1	0	1	0	0		3	0	3	NA	0.901755	0	NA	0	0	0	0	0	0	0	0	1	0.026738	0	0	0	0	0	0	1	NA	fetus	NA	-15.2793	314.156	-39.3677	-14.9408	-20.2751	-19.244	-8.04671	-47.7213	-32.3857	3.54868	-37.258	-5.29151	-18.9293	-45.3574	30.9037	-27.7645	-25.4405	118.386	-32.3148	-18.8887	12.8688	-19.5104	-22.6754	-29.4035	-21.1347	-25.8869	6.84801	17.4813	-33.0715	-24.6065	58.3706	7.98555	-10.272	46.955	-14.9449	-43.6187	-10.9773	119.525	-9.2301	-17.7176	-1.03502	-21.8475	-21.0766	-15.5621	-9.1529	-5.79454	-1.30593	95.902	-4.59696	-5.53003	-14.2292	-26.2171	-15.0277
PRIMPOL	0	1	0	0		8	5	8	0.512	0.225068	0.735849	0.405959	0	0	0	0	0	0	0	0	1	0.160428	0	0	1	1	1	1	1	NA	blastocyst	NA	20.0439	35.4343	33.1031	-58.2435	17.8592	-3.83887	20.4727	-117.093	10.0448	15.1351	-56.9625	37.3225	16.6299	-7.86857	18.2056	32.8854	-48.2037	13.8438	1.89031	42.9629	12.2936	-20.5319	-46.8435	20.5298	29.3711	0.453489	2.03352	39.1194	16.4544	27.4732	14.5329	-31.0593	5.2024	-20.3542	33.0434	34.4795	44.135	14.1014	24.5804	-31.7451	-30.2337	-41.6156	-43.6808	-23.3624	40.3429	25.914	-41.5013	35.2977	29.7746	-37.6883	-30.5368	-36.2424	-37.3606
ZNF732	0	1	0	0		1	0	1	0.393735	0.219475	0	NA	1	0	0	0	0	0	0	0	0	0.00534759	0	0	0	0	0	0	1	230	NA	NA	21.5078	145.764	-56.0447	-169.234	16.3409	-37.4281	-5.59298	-170.207	17.0667	-60.6487	-125.008	133.915	52.8005	15.7693	50.5462	27.8364	-25.8104	-12.9682	-48.6639	71.0022	-42.8084	-33.147	-61.3438	-42.7012	19.7072	6.1651	-17.095	2.78386	-39.4072	36.5093	-9.82289	51.3742	10.3096	20.5497	30.2435	-195.337	73.2021	-20.0846	0.490307	-24.1582	26.88	20.7271	15.7746	3.42447	125.4	12.441	19.2536	89.9327	19.8642	12.7402	3.02635	30.1909	13.9723
FRAS1	0	1	0	0		16	8353.36	13	0.412235	0.225401	0.0566038	0.968291	0	0	0	0	0	0	0	0	1	0.0534759	0	0	0	0	0	1	1	1	embryoid body	NA	25.5042	14.3814	172.592	-67.7601	35.5351	-8.05198	0.279362	-329.794	24.8988	-10.3108	-121.795	-96.0431	91.3689	43.9781	182.623	-79.7258	106.634	-0.0184316	-74.5647	-13.2598	33.0937	32.6684	-44.0403	29.2482	92.1696	9.1685	102.783	46.2773	8.68716	55.9551	0.121207	71.3343	19.988	15.6214	33.7517	-306.855	-86.4742	-96.0735	-88.2088	126.271	39.5039	52.69	19.8932	-111.967	-132.861	66.1638	24.2137	93.2758	74.7634	-26.8103	-66.0505	60.7915	-45.5637
CENPU	0	1	0	0		49	11432.1	25	0.515181	0.553817	0.150943	0.941151	0	0	0	0	0	0	0	0	1	0.0427807	0	0	0	0	0	0	1	NA	embryoid body	NA	-40.6258	306.013	90.5155	-68.7309	-48.4499	10.7483	14.9066	-15.7161	133.773	13.0033	-18.5968	-2.122	0.604023	156.657	-23.027	79.0752	-45.1283	-42.6232	4.7594	-25.0892	6.32283	-48.9915	-66.7941	49.1545	-29.7732	129.964	28.4618	9.71867	49.5706	91.994	-12.1534	-59.8123	52.2236	-81.4142	-24.5334	238.304	-30.7842	-60.1237	-9.79068	-28.0629	-60.9086	-85.887	-104.807	-26.1837	8.54568	30.8538	-69.2774	-64.7948	-27.3804	-74.2896	-56.3204	-92.9854	-59.9922
GUF1	0	1	0	0		5	1013.18	5	0.561784	0.211611	0.981132	0.341378	0	0	0	0	0	0	0	1	0	0.812834	0	1	1	1	1	1	1	NA	embryoid body	NA	-15.0604	18.7621	40.7922	31.5562	-13.8232	0.41111	5.2657	-103.977	9.66439	2.59291	-29.0433	5.12899	5.82037	6.22217	8.1646	5.00967	-29.7677	-39.3278	4.91763	2.46981	-10.4719	-14.511	-26.8669	3.07346	-8.83796	18.3177	-15.7526	6.7105	4.56566	2.34681	-16.3629	5.00514	4.19701	3.90064	0.368689	78.8816	4.36367	-24.9452	3.89021	-3.47981	1.08422	24.1618	21.2587	1.68746	4.86368	0.463602	-6.41086	-8.1406	1.79359	4.00935	1.78579	20.3195	2.95284
BBS12	0	1	0	0		9	25	8	0.409397	0.14492	0.132075	0.919825	0	0	0	0	0	0	0	0	1	0.0695187	0	0	0	0	0	1	1	NA	fetus	NA	21.7768	112.85	52.4458	-137.28	25.8692	-19.7679	23.8153	-124.454	-31.5407	12.6804	-127.913	-53.5751	8.32322	-51.586	87.2007	-5.39773	-51.7125	5.90628	31.6234	31.8085	14.3679	26.9306	8.5434	13.3632	25.7803	-18.6099	3.73736	39.942	7.80076	1.36405	16.4629	27.9893	-9.41271	15.2704	38.1632	-68.4014	15.6761	10.0899	9.19068	42.4814	18.8028	23.9709	3.489	-66.1032	-69.8107	5.88592	-2.42273	71.231	25.2987	-22.242	-31.6663	27.1968	-15.4323
PPID	0	1	0	1	Tolerant	45	4665.92	36	0.427235	0.30298	1	0.219834	0	0	0	1	0	0	0	0	0	0.139037	0	0	1	1	1	1	1	NA	embryoid body	NA	0.1714	24.4034	6.90972	38.0007	3.34972	-4.30066	-3.725	-64.7721	-5.50572	-5.34637	25.4958	18.1701	-4.07014	-6.7923	2.86447	9.85281	-27.3471	-15.6062	18.6639	1.7952	-4.07577	-5.93878	-4.36393	11.335	9.5811	-5.50541	-16.9194	4.64239	9.6043	-2.65364	-6.0143	-8.35197	-9.15779	7.82399	0.237358	51.611	-7.94124	-17.081	-3.00854	-2.12544	-8.7396	13.8269	0.450226	-12.3118	29.2187	-0.943618	-22.2478	10.5516	1.37558	-16.8717	-8.94172	10.5969	-9.87327
ZNF721	0	1	0	0		1	0	1	0.512386	0.268575	0.943396	0.397561	1	0	0	0	0	0	0	0	0	0.0106952	0	0	0	0	0	0	1	79	embryoid body	NA	-8.77732	31.6689	-0.326423	-42.7813	-18.7361	-12.0501	13.1026	-163.72	0.791748	-4.07744	-34.3216	73.6353	18.7684	-15.8363	21.5767	18.8025	-27.7807	-38.5793	-11.7801	17.5932	3.73178	-46.2801	-64.9108	-13.4826	-6.96931	-9.43521	1.59651	22.1074	7.08773	9.59557	-18.5547	15.8455	-4.465	10.1091	14.463	38.9689	18.038	-29.44	5.84259	-15.9881	11.3985	28.4604	18.8313	10.5525	81.9862	3.2345	4.35281	26.447	3.65781	7.80378	6.95011	25.5625	15.7295
NUDT6	0	1	0	1	Tolerant	21	15952.4	14	0.46367	0.207726	0.0377358	0.98167	0	0	0	0	0	0	0	0	1	0.144385	0	1	1	0	1	1	1	NA	NA	NA	-9.00545	45.0377	27.5956	-64.3343	-16.5807	-20.8667	24.5846	-189.267	-3.44396	10.9564	11.0329	57.1883	10.7313	-33.0196	58.1661	3.76624	-34.0449	-13.3434	30.6124	28.1808	-2.04627	0.503523	-7.90646	10.2712	-2.03974	-8.89366	-3.25585	41.598	4.71761	8.96862	-0.426248	-3.70927	-0.150343	-4.30824	23.2227	14.5535	40.1078	-34.6431	5.12441	5.70608	-7.01753	-9.85124	-19.7572	-5.67275	43.2564	8.14963	-19.8605	52.5064	9.72624	-31.4946	-8.03193	-0.246124	-23.0474
PIGG	0	1	0	1	Tolerant	4	24	4	0.546872	0.13657	0.962264	0.231376	0	0	0	0	0	0	0	0	1	0.240642	0	0	1	1	1	1	1	NA	NA	NA	30.6536	18.6768	14.4862	-78.4095	32.967	9.39509	24.3917	-60.5718	23.0258	20.2333	-46.8803	29.9943	36.3963	-4.25842	40.1823	36.4072	-25.8005	-6.16547	10.4043	27.9376	3.6084	-38.1563	-66.2195	21.211	33.8928	22.4992	15.5405	34.8803	28.0378	17.5508	4.9958	-34.1006	15.562	-40.9826	22.3782	9.01013	36.1439	0.0815791	25.3098	-11.116	-36.6236	-32.9559	-37.2667	-21.8389	18.2389	8.86994	-44.8681	34.3829	17.5337	-50.2743	-42.6294	-9.07442	-36.6869
ANXA3	0	1	0	0		8	18.75	8	0.406499	0.232008	0.830189	0.564266	0	0	0	0	0	0	0	0	1	0.0320856	0	0	0	0	0	0	1	10	NA	NA	85.4081	-137.58	-135.861	-30.2551	130.672	122.333	98.9977	164.953	-8.33943	31.6413	-133.454	-94.9122	66.4934	106.416	138.39	67.1694	27.4918	11.386	-129.148	-42.5105	106.508	15.5044	55.3589	48.6043	38.1289	-17.3125	155.342	96.1648	8.97821	7.09588	-23.9426	-39.805	154.72	-14.5415	-3.96959	-240.671	-116.945	-82.13	-49.6034	18.4994	-16.9871	-35.7381	-34.2784	-33.6728	-107.086	-30.4812	-19.0774	-27.9259	-45.1336	-43.1771	3.3894	-32.2493	-32.8576
TKTL2	0	1	0	1	Tolerant	1	0	1	0.391407	0.239612	0.0188679	1	0	0	0	1	0	0	0	0	0	0.0160428	0	0	0	0	0	0	1	2	fetus	NA	-36.5873	540.227	-40.1495	-73.6922	-39.4415	-10.5403	-13.7025	-42.3518	-36.2732	23.5295	-52.4002	-21.9656	-19.3696	-44.2821	-31.8477	131.667	-44.8136	-27.4344	-3.32346	-9.74414	5.61833	-56.9395	-73.1802	27.0567	-27.0291	-32.4218	9.23445	19.0966	16.6917	-7.76286	-20.773	18.7629	-37.2928	37.6745	-12.6847	-29.116	-16.5514	1.61814	-12.4874	-5.81717	12.8394	18.9375	3.78208	14.5437	-33.2906	-12.9092	3.69119	-24.3458	-9.35958	17.0657	13.4018	28.0277	16.4138
COMMD8	0	1	1	0	Org_Tol_Cel_Int	17	336.517	14	0.418623	0.180145	1	0.348156	0	0	0	0	0	0	0	0	1	0.117647	0	0	1	0	0	1	1	NA	embryoid body	NA	-5.79449	56.4639	52.5779	-75.8346	-4.87508	-12.0394	-0.210064	-82.5133	-5.77403	7.41958	-36.0653	-23.2912	-6.40059	39.5417	18.1058	31.6532	-40.6375	17.208	13.0133	-6.28039	0.497169	-4.46349	-9.84485	2.60512	-3.07586	-16.7901	-5.48605	-0.185571	2.44143	14.6882	16.5725	11.5016	-11.731	9.40549	-5.05921	91.0328	-23.2505	-3.26617	-5.39038	49.2074	1.45721	-2.86274	-4.9874	-12.3067	-28.5584	-2.00028	-5.88383	41.0732	-5.81447	-8.63313	-1.00834	-6.22525	-9.92592
SLC25A31	0	1	0	0		3	0	3	0.429886	0.0971086	0.0188679	1	0	1	0	0	0	0	0	0	0	0.0427807	0	0	0	0	0	1	1	26	fetus	NA	-22.2571	539.493	-54.8608	-51.6426	-25.064	-22.0321	-21.0298	-73.9317	-31.0608	-43.8727	-46.8767	15.5761	-12.0206	-39.8953	-4.57135	-32.422	-48.4949	-31.5858	-40.9127	-7.2808	-36.6669	-29.2629	-38.9962	-34.8338	-26.1272	-35.0346	-33.2296	-14.4798	-35.5448	-21.157	-30.7431	86.1622	-27.6351	61.6383	-12.6519	-66.3458	5.1346	-28.2759	-6.33837	-20.9337	52.9506	61.8434	53.9487	10.6592	16.898	-10.0947	33.4957	38.9726	-10.7592	42.7384	13.3828	45.7928	50.2361
PDE6B	0	1	0	1	Tolerant	1	0	1	0.523214	0.164693	0.301887	0.793072	0	0	0	1	0	0	0	0	0	0.0427807	0	0	0	0	0	0	1	5	embryoid body	NA	-45.7225	90.6568	-218.627	-219.696	-47.518	-52.2675	-24.6297	-49.6792	-67.2692	-105.89	-162.408	37.9914	22.6774	-59.6728	100.505	96.7287	-59.7621	-72.2173	-90.4058	-44.1721	-47.1195	-14.2639	-80.1065	-47.8674	-45.4461	-107.733	12.3028	-46.3826	4.94175	-21.9443	-75.5057	142.965	-31.3246	130.417	22.5953	65.0575	16.0305	-191.877	-33.8497	32.5415	143.416	94.4807	91.9044	172.476	3.44419	-24.1344	140.671	101.873	-2.6972	128.308	152.703	132.394	153.11
CDKL2	0	1	0	1	Tolerant	6	461.292	5	0.527298	0.301993	0.0943396	0.955393	0	0	0	1	0	1	0	0	0	0.0534759	0	0	0	0	0	1	1	2	fetus	NA	53.0117	224.172	-145.284	-229.847	56.5895	2.08127	-81.9955	-264.604	-94.2848	-200.881	-223.939	153.173	-57.1821	-43.5126	155.225	-144.357	-34.6387	28.0289	-30.0993	6.45811	-123.85	-94.7071	-206.745	0.417464	15.0462	-121.968	92.6254	-89.5208	-101.443	-35.4173	-48.8097	124.193	-57.9833	136.267	39.5414	-123.623	27.6118	-44.3547	-26.1836	108.728	118.905	145.075	121.893	131.013	163.534	34.9329	88.0073	108.076	59.4994	86.2852	110.173	135.113	99.5542
MYL5	0	1	0	1	Tolerant	2	0	2	0.426153	0.338174	0.90566	0.359946	0	0	0	0	0	0	0	0	1	0.026738	0	0	0	0	0	0	1	14	blastocyst	NA	-0.959219	63.3192	-13.0198	-86.4371	-5.64084	7.36036	33.7842	-59.5902	31.2501	36.4742	-14.6751	28.5024	44.1044	16.1768	29.547	50.4681	-60.3473	0.0284009	19.5286	-10.8543	19.3267	-18.2881	-44.8937	30.8937	-3.66423	22.8203	17.5842	15.0616	54.8227	15.6429	-12.2817	-13.3866	6.34448	-8.45215	-4.68213	-3.95998	-35.5827	-70.9686	2.24598	14.0371	-19.1168	-17.4508	-9.39546	-16.6725	13.7634	1.66824	-21.9154	8.85857	4.4221	-14.6577	-14.0122	3.49266	-10.6238
MFSD7	0	1	0	0		1	0	1	0.492421	0.196925	0.679245	0.591296	0	0	0	0	0	0	0	0	1	0.13369	0	0	1	1	0	1	1	3	fetus	NA	19.3391	107.696	12.4202	-97.0471	11.2155	43.8763	73.7431	5.5591	64.4475	53.9355	-15.0798	1.88322	45.8318	10.4678	82.3667	90.3622	-11.6105	27.9389	4.97926	12.5825	53.7257	30.6535	-3.54042	19.0978	-5.20531	44.3265	68.5619	20.65	32.2811	33.4236	12.9223	-62.1461	61.5795	-72.933	12.6457	-137.549	-75.8418	-69.6917	11.1452	43.1929	-52.295	-63.2198	-65.9014	-75.0944	-15.9415	23.5359	-66.6803	-24.8396	30.7953	-66.2237	-69.0637	-38.9175	-78.3598
TTC29	0	1	0	0		15	1314.98	15	NA	0.232274	0.0188679	1	0	0	0	0	0	0	0	0	1	0.122995	0	0	1	1	0	1	1	NA	NA	NA	-74.1671	526.926	21.9066	-115.948	-92.6737	-78.9907	-2.93995	-115.491	-66.232	-23.4508	-98.8302	-28.039	-25.2991	-105.519	34.8512	-79.975	-105.157	-86.0691	-100.482	-30.8676	-55.1867	-11.2324	-96.07	-96.582	-92.5735	-55.5023	136.142	14.0875	-87.6659	-50.522	-80.2095	98.4045	6.9372	185.107	201.241	-125.532	-31.7938	-89.1526	-37.3443	52.0163	147.673	63.8891	51.4106	105.021	-68.1798	-42.1463	42.8571	46.2947	82.9179	115.649	112.405	61.4248	142.664
GK2	0	1	0	0		1	0	1	0.394113	0.14381	0.0188679	1	0	0	0	1	0	0	0	0	0	0.0160428	0	0	0	0	0	0	1	2	adult	NA	-8.77651	621.303	-25.6705	-28.3611	2.85908	-10.4198	-14.8626	-28.1719	-18.9726	-11.7563	-16.8483	-17.3834	17.8064	-17.696	-17.752	-15.9791	-17.7787	-8.71232	-16.7558	-8.94083	-19.4508	-22.3871	-22.1843	-17.0031	-16.8819	-19.6309	-18.8146	32.2183	-17.1353	-15.654	2.06948	-30.6661	-15.955	-16.9768	-11.3011	-26.8175	-13.3699	44.3318	75.9736	-14.9353	-21.5369	-18.4861	-26.3488	-10.2354	-19.7384	4.06046	-20.3737	-13.3524	-11.5546	-20.0147	-15.9389	-19.5411	-19.5
MMRN1	0	1	0	0		14	1162.59	11	0.471554	0.331958	0.471698	0.70663	0	0	0	0	0	0	0	0	1	0.0374332	0	0	0	0	0	0	1	NA	embryoid body	NA	125.561	72.9146	-341.334	-111.017	114.647	59.1366	143.284	-90.3876	102.072	151.774	-41.2205	-240.761	47.2833	81.1726	208.934	-67.7211	-45.4851	51.4998	-40.554	149.139	162.483	20.1721	-120.759	108.788	118.85	118.779	153.881	63.8078	155.472	137.536	131.554	-133.337	38.2595	-95.9895	174.183	-198.948	29.1766	75.2922	123.246	-102.967	-114.097	-178.854	-181.942	-74.199	-238.52	174.747	-167.918	-87.8767	162.412	-142.625	-112.128	-194.187	-133.228
PRMT9	0	1	0	0		6	196.392	6	0.526632	0.171962	0.792453	0.550666	0	0	0	0	0	0	0	0	1	0.149733	0	0	1	0	1	1	1	NA	embryoid body	NA	2.51535	104.463	4.81043	-38.0126	-9.11082	-1.65553	19.2666	-96.6521	4.4243	14.9824	-32.8922	-2.65243	23.0522	-8.35129	71.6947	3.1151	-29.248	-1.73682	30.2271	28.2033	19.9676	-8.01142	-53.9324	-9.84463	5.07229	9.1495	6.72526	24.2571	-8.03253	15.2668	0.833248	-33.6619	5.59825	-14.2161	29.493	22.0526	88.2383	28.8984	4.82837	-5.24316	-39.5203	-19.0592	-34.0917	-24.8746	-2.89193	12.18	-47.7053	53.5715	16.1104	-46.778	-28.9828	-14.3608	-37.4789
ARHGAP10	0	1	0	0		9	33.5	8	0.434506	0.3756	0.735849	0.505682	0	0	0	0	0	0	0	0	1	0.0534759	0	0	0	0	0	0	1	3	embryoid body	NA	141.36	37.9166	31.2762	44.2481	140.793	41.7481	62.6428	-178.592	46.289	91.5826	-80.2907	-175.151	60.1848	69.2033	40.6558	-18.6502	-59.3132	114.455	-8.01672	38.6725	53.7049	43.3826	44.1083	26.3597	97.1444	58.8066	27.8146	115.779	14.7949	74.9222	110.447	-149.746	-4.20064	-132.731	74.8873	23.5164	85.4146	120.155	90.9017	-32.0227	-124.201	-111.968	-124.029	-140.217	-204.996	70.6974	-109.813	-44.7969	70.7645	-127.125	-122.574	-102.702	-113.494
ODAM	0	1	0	0		3	0	3	0.40082	0.429372	0.0566038	0.989225	0	0	0	0	0	0	1	0	0	0.0213904	0	0	0	0	0	0	1	NA	fetus	NA	-10.8287	57.4324	-94.8968	-88.6231	5.62774	288.342	27.564	-88.8895	-64.9173	-70.4029	-69.7345	-76.3901	171.356	-24.9427	318.357	-67.2753	71.5635	-61.1687	75.3391	-68.9049	-76.627	-74.705	-82.006	155.747	259.38	-56.3222	201.137	-54.1448	95.5816	-73.2696	-47.6017	-81.8642	560.849	39.3657	-40.3431	-99.8581	-74.9519	-79.1016	60.3682	99.684	-90.1009	-80.0163	-77.2412	-68.1758	-92.0244	-43.812	-85.411	27.4035	-29.9675	-79.5166	-76.5958	-78.7917	-85.6755
AFP	0	1	0	1	Tolerant	12	482.78	11	0.511952	0.147496	0	NA	0	0	0	0	0	0	1	0	0	0.0213904	0	0	0	0	0	0	1	3	embryoid body	NA	-31.4366	143.93	8.965	-48.4535	-23.8004	18.769	53.7143	-62.8213	-51.5987	-46.8931	301.481	-59.9028	-46.6367	-39.4142	-50.4209	-58.5173	2.54299	114.273	108.588	6.27739	-38.7396	35.3993	-60.5883	-38.2224	-55.1006	-60.5205	-50.8999	-51.231	-4.24328	-55.8127	-9.07427	-47.5747	-55.5977	-14.9888	24.1314	-70.9202	106.285	-62.5128	-22.3534	173.298	-47.5936	129.87	32.9977	32.6615	-59.131	-39.2985	-59.9958	-33.1197	-35.6976	43.8022	-41.5202	115.459	82.1868
PPEF2	0	1	0	0		1	0	1	NA	0.238819	0	NA	0	0	0	1	0	0	0	0	0	0.0427807	0	0	0	0	0	0	1	NA	NA	NA	-4.99723	190.995	-79.3116	-60.5097	-17.2639	-31.7549	6.52468	-21.9453	3.69563	6.43313	-47.2555	177.745	12.8033	-35.4778	2.18625	56.829	-87.881	10.6123	-70.2683	13.562	2.86334	-25.5876	-85.785	5.1859	0.956374	-8.31645	11.4803	44.2518	17.7759	18.7457	10.7548	19.9946	-13.1144	4.49451	-10.9998	-56.3014	-5.72273	6.86021	0.202454	-46.8992	5.98588	6.57676	1.53744	-13.0227	176.101	-0.654507	-10.8751	-4.25784	3.32179	-31.4931	-31.6168	8.10077	-25.2628
BDH2	0	1	0	0		1	0	1	0.464298	0.176568	0.981132	0.283686	0	0	0	1	0	0	0	0	0	0.278075	1	1	1	1	1	1	1	16	embryoid body	NA	34.2447	-8.75202	-1.8206	-81.7649	14.181	10.8318	37.0381	-224.917	1.66855	28.5231	12.1658	-117.837	37.5533	-24.3641	65.3223	2.82445	-53.667	36.6529	64.7392	44.5419	20.7105	-8.01638	-60.7865	8.48771	17.1413	3.90263	9.60184	42.5642	31.8194	32.0811	38.8587	-8.46444	6.10634	-10.097	31.193	-49.0617	57.0441	34.5245	14.4184	63.3163	3.42191	-26.0293	-15.6413	-0.687706	-138.457	23.1418	0.953085	11.5893	46.0495	-10.2074	10.3896	-22.3971	-34.6346
SDAD1	0	1	1	0	Org_Tol_Cel_Int	15	690.613	15	0.575155	0.359332	1	0.207387	0	0	0	0	0	0	0	0	1	0.294118	0	0	1	1	1	1	1	NA	embryoid body	NA	14.1961	51.9443	43.634	8.6323	17.4235	4.63069	18.7085	-107.31	14.9346	16.7597	-50.0651	-10.4205	11.8772	0.763645	27.6384	15.7683	1.45747	16.0561	8.4334	31.1288	11.521	-24.4587	-52.4533	6.42375	13.032	15.4629	1.28888	25.8762	7.17032	13.5005	19.109	-24.3636	12.1366	-22.5313	18.5056	53.4626	12.7398	28.9313	21.5462	-11.9247	-29.7524	-4.26929	-25.8198	-49.0574	3.10118	18.069	-43.8596	10.3432	12.1951	-51.1682	-39.476	-19.2332	-42.2391
C4orf19	0	1	0	0		8	509.975	8	NA	0.675288	0.150943	0.887428	0	0	0	0	0	0	0	0	1	0.0320856	0	0	0	0	0	0	1	NA	adult	NA	-80.4099	42.0402	-195.736	-162.259	-96.6405	92.6205	49.0821	-76.4189	4.39359	30.5099	193.863	24.6789	25.349	6.04513	15.0604	-91.4753	188.345	-137.259	-157.597	56.0697	25.2368	-130.069	-119.73	132.863	-49.1328	20.4158	55.6777	-31.149	145.549	43.7773	-86.6925	-5.18435	154.759	13.646	11.6218	-138.356	-104.84	-151.972	38.873	140.944	5.1786	26.6716	33.2431	9.5737	14.8228	38.658	4.2274	17.7568	73.2447	-6.7925	36.5249	35.0247	15.3672
PGM2	0	1	0	1	Tolerant	8	0	8	0.52468	0.270058	0.811321	0.543211	0	0	0	1	0	0	0	0	0	0.0427807	0	0	0	0	0	0	1	1	embryoid body	NA	33.2829	6.61485	37.8618	-159.298	25.2742	1.27329	17.8961	21.3836	87.7157	16.2061	-57.7755	-46.2366	19.3799	129.81	23.3591	35.3994	-60.6311	27.1443	37.5263	60.0113	33.6942	-13.6853	-57.6005	27.9012	42.3331	79.0477	22.6918	8.06299	18.2754	86.3287	41.5754	-79.9334	21.3376	-69.3609	21.2132	71.7178	27.916	34.6515	39.5848	2.26999	-65.4951	-69.4732	-72.0189	-56.9399	-51.2373	48.8659	-84.1796	-17.5163	23.5821	-68.1918	-64.208	-66.1347	-71.2732
RASSF6	0	1	0	0		9	370.692	9	0.419497	0.29393	0.150943	0.906862	0	0	0	0	0	0	0	0	1	0.0481283	0	0	0	0	0	0	1	2	embryoid body	NA	0.952541	-58.0606	-133.588	-150.148	-10.9809	231.443	70.4959	-102.808	173.117	-82.7342	37.0013	-71.0007	185.485	158.883	175.446	26.5253	216.126	-122.365	-127.191	-83.3187	-36.0325	-147.543	-186.881	195.941	-2.00548	162.474	85.752	-95.8224	248.295	115.144	-102.126	-141.212	198.888	-79.2415	0.821318	281.483	89.8319	-150.867	188.365	205.058	-143.659	-96.0242	-125.512	-134.029	-72.3284	-15.1695	-158.449	60.0576	50.8607	-149.495	-158.861	-102.727	-118.265
FGF5	0	1	0	0		4	13	4	0.386655	0.413526	0.0566038	0.977113	0	0	0	0	0	0	0	0	1	0.0534759	0	0	0	0	0	0	1	NA	embryoid body	nervous system development	110.982	38.8025	317.941	-78.9069	133.658	-7.54901	-34.0226	-74.97	-10.2548	-41.5811	-49.296	239.274	-22.4564	-41.9712	-22.1806	-18.1801	-53.439	-42.4335	-73.6022	-24.0223	-43.3772	-67.0365	-32.5436	25.8221	105.997	-21.9858	-33.4302	67.4494	37.2269	-19.8874	-32.0767	-35.9636	-33.611	-20.8003	-22.4135	-52.858	-11.5379	-69.2486	-29.2862	3.02435	-36.0596	29.0701	-4.38921	-26.5392	231.41	-26.93	-45.0817	5.80476	-24.6008	-36.6646	-34.4904	26.3288	-17.1129
C4orf22	0	1	0	0		2	0	2	NA	0.292302	0.0188679	1	0	0	0	0	0	0	0	0	1	0.176471	0	0	1	1	1	1	1	NA	NA	NA	49.5024	378.259	109.124	-121.233	61.6954	-63.1801	-4.37027	-19.6699	-45.5342	-7.6368	-73.2319	161.463	8.68929	-88.7134	86.219	20.0425	-88.828	-89.715	-75.0528	-41.0551	-30.3827	-92.1243	-108.486	-51.2825	-24.5497	-53.2276	103.176	62.6376	-5.3381	-61.064	-83.6157	-30.1365	-60.1741	108.921	103.424	-71.5424	18.9521	-104.914	-40.164	20.8899	63.4187	8.09604	-3.31977	-14.9249	154.104	-35.2516	-78.3765	-3.71815	50.2023	25.2691	-39.8437	13.3709	103.2
C4orf33	0	1	0	0		2	0	2	0.404664	0.175669	0.0943396	0.935976	0	0	0	0	0	0	0	0	1	0.101604	0	0	0	0	0	1	1	NA	embryoid body	NA	-19.5797	4.67467	-25.2496	-124.889	-39.5093	7.72618	-4.12463	-56.3963	-12.1531	-18.067	-61.2309	87.1577	-14.5429	8.54521	16.7926	24.2892	-14.7991	-16.0231	25.7464	-11.316	-3.85538	-35.0217	-75.3673	20.9759	-35.3616	-22.0396	9.85455	-11.7243	22.6437	-3.16415	-10.2091	10.1554	-7.80451	34.5004	-0.32358	79.4611	34.0166	-29.5175	-15.3676	1.75933	12.0564	21.1447	10.5585	37.5135	91.7757	-2.20293	2.27989	59.8172	-3.00158	-1.34199	34.6817	10.3402	5.7173
SCLT1	0	1	0	0		146	72876.8	37	0.575706	0.413714	0.0943396	0.951042	0	0	0	0	0	0	0	0	1	0.0802139	0	0	0	0	0	1	1	NA	NA	NA	-9.28721	57.5514	17.3797	-101.845	-19.9018	-13.1319	9.1456	33.4744	-9.79688	9.58457	-71.5141	26.135	-5.84585	-3.93481	10.4202	71.2597	-28.692	-16.6134	-23.2455	4.24126	2.41775	-15.6196	-56.5624	-3.34822	-8.56542	-9.42162	13.2457	27.7991	1.96717	7.21833	-1.88934	8.96443	-10.2017	0.0957287	5.20325	120.762	21.8935	-8.54903	-4.08842	-30.2621	2.52101	-1.33547	-6.3873	-2.61169	33.064	0.771279	-4.0357	6.47712	0.391046	-11.9077	-7.21845	0.33149	-6.50298
SPATA18	0	1	0	1	Tolerant	3	0	3	0.428048	0.368873	0.283019	0.896113	0	0	0	0	0	0	0	0	1	0.0748663	0	0	0	0	0	1	1	NA	embryoid body	multicellular organismal development	6.69835	256.926	131.277	-107.54	8.30894	18.2444	32.8981	-314.668	93.9051	0.0614825	-21.7507	-208.647	77.1842	63.9275	-1.57469	-80.2422	-15.0012	95.8102	87.7077	10.2324	-10.9461	-17.1158	-73.8161	29.5021	0.832641	101.865	62.9471	29.4635	-3.30368	63.5487	49.3555	-81.0368	110.848	9.41817	101.938	-25.7995	-12.0576	8.3902	17.3944	51.9016	-22.3713	-73.7281	-65.0346	-90.2355	-231.953	25.7124	-100.467	89.7709	89.1648	-3.47277	-75.385	-88.2305	-0.855989
CSN3	0	1	0	0		6	0	6	NA	0.403205	0.0188679	1	0	0	0	0	0	0	0	0	1	0.0160428	0	0	0	0	0	0	1	NA	NA	NA	-14.9501	168.116	-24.9789	-20.749	-14.4479	-14.2052	74.2892	-15.9748	-15.1429	-18.2712	-16.2579	-16.2035	-15.6232	-12.6106	-14.8329	-8.30472	-13.4465	33.5079	-16.6898	-16.232	-16.8263	-18.9552	-19.469	-15.3231	-16.9198	-11.2753	-15.3485	-16.3334	28.9267	-16.4854	-16.7007	-18.7667	463.32	-15.451	-11.11	-18.5776	-16.2264	-16.5415	-10.5448	-16.7676	-17.8395	-16.7785	-17.3254	-17.0014	-17.3009	-12.901	-16.8257	-15.9163	-12.7577	-16.5869	-16.5279	-17.0639	-16.7907
PTTG2	0	1	0	0		1	0	1	0.406022	0.427276	0	NA	0	0	0	0	0	0	0	0	1	0.00534759	0	0	0	0	0	0	1	1	NA	NA	66.9354	-71.5708	-186.974	9.09908	66.507	-27.3086	-33.7288	38.2406	-64.4444	-15.2028	-44.3342	73.0386	22.2735	-69.887	-23.2748	84.4631	-62.6928	81.1035	-127.787	84.716	-15.6189	42.6785	35.3833	15.2096	104.716	-78.0933	16.1033	-20.6385	18.0338	-4.711	74.5313	-25.0836	-64.3481	-21.7683	25.0823	-63.2036	-29.7711	87.9246	54.2323	-19.1148	-12.1004	25.2092	-1.49289	-1.23177	72.6293	14.7694	-14.9097	-16.2916	0.612614	-3.73326	-9.66031	22.4456	-6.96307
GPR78	0	1	0	0		1	0	1	0.414824	0.128807	0.113208	0.950968	0	0	1	0	0	0	0	0	0	0.0374332	0	0	0	0	0	0	1	12	NA	NA	-42.0436	74.7433	-54.0939	-154.248	-68.6384	-74.7481	57.0882	-184.216	8.51966	-33.2366	-118.679	82.6397	41.7235	323.188	77.1673	-59.235	-99.8008	-88.9323	-69.9106	97.1422	40.2114	-103.843	-128.15	-29.6163	-59.2139	-22.2273	34.8829	1.8029	-31.4176	249.321	-71.1875	-46.8399	14.5765	-62.049	120.504	-110.919	356.446	-108.985	151.869	-38.2171	-57.7632	7.02925	26.1419	-108.698	56.6266	202.218	-48.6715	42.905	184.926	-86.5983	-82.3978	29.7649	-36.8605
CPZ	0	1	0	0		3	68.25	3	0.41852	0.216133	0.113208	0.952314	0	0	0	1	1	0	0	0	0	0.0427807	0	0	0	0	0	0	1	NA	NA	NA	13.2163	63.9814	62.5008	-189.921	-20.6206	-28.2538	117.623	-202.33	74.8911	19.7809	-91.8272	-79.8376	88.1771	159.858	128.125	-28.7126	-92.8236	-26.5121	-11.7468	134.146	112.599	-29.6616	-139.885	29.349	6.47394	34.7861	86.4491	35.0695	16.9322	211.107	-15.546	-140.357	0.372813	-106.322	184.722	-211.246	369.635	-66.8241	108.115	-8.47603	-122.134	-78.4717	-87.5705	-99.4257	-118.925	196.688	-123.394	77.1324	244.109	-159.085	-129.403	-57.3993	-109.13
CASP6	0	1	0	0		30	64.5167	25	0.435652	0.174333	0.698113	0.586112	0	0	0	1	1	0	1	0	0	0.0588235	0	0	0	0	0	1	1	4	embryoid body	NA	14.7277	-53.5656	21.3352	-91.6299	19.8829	45.6187	33.4994	-67.9613	27.5704	16.3705	40.8638	-36.5725	32.2209	15.6767	36.8018	44.6878	32.1409	7.6125	19.9586	24.1998	13.7698	-17.2639	-65.2783	105.601	40.5462	22.1986	15.7255	8.97131	92.9188	24.0371	10.3521	-60.7002	30.2521	-62.1016	27.7115	54.5335	34.1935	4.40832	42.5104	44.0578	-60.8539	-67.378	-65.9926	-44.5865	-26.4223	22.6687	-72.245	1.59613	26.0263	-67.7418	-60.4465	-68.4337	-66.0725
TMEM175	0	1	0	1	Tolerant	1	0	1	0.48249	0.111901	1	0.263278	0	1	0	0	0	0	0	0	0	0.0641711	0	0	0	0	0	1	1	NA	fetus	NA	-8.56154	18.4254	-52.4326	-69.3686	-12.4644	-6.98482	5.0426	-5.67055	-3.81721	-4.56893	-1.78799	74.3016	20.0453	-28.143	25.6168	62.8282	-20.7702	-24.683	16.201	-1.12278	-14.8087	-35.1	-57.9508	-8.83269	-10.7068	-6.16021	1.53321	15.2503	12.9794	-9.08707	-15.4682	14.3446	2.57364	9.82964	1.12467	-37.0984	-6.43814	-36.3156	-4.63493	-11.7756	6.74101	12.863	11.5414	8.20707	68.2692	-4.77617	2.67734	69.8153	-0.614818	-3.64401	0.601896	37.3549	5.62029
TMPRSS11A	0	1	0	1	Tolerant	9	1419.42	8	NA	0.178359	0.0377358	0.981545	0	0	0	1	1	0	0	0	0	0.026738	0	0	0	0	0	0	1	4	NA	NA	24.7029	160.846	-51.7675	-75.5799	15.8826	-31.6108	-36.9489	-73.2188	-39.7021	-58.2539	-40.4671	-38.664	81.7957	556.963	-20.9871	-30.751	-39.9717	-32.1645	-39.8515	-27.2192	-44.3189	-45.3695	-70.5516	-37.1746	-42.2094	-43.4859	-43.4238	0.578844	-44.1955	455.964	-34.1367	-41.2997	184.562	-43.5669	-30.5794	-44.3648	-0.141569	-42.8933	-2.80372	-40.178	-47.0489	-46.6543	-57.652	-44.4339	-47.2833	208.504	-47.3479	65.6096	-16.5285	-50.9292	-40.8813	-38.9758	-29.8229
CFAP97	0	1	0	0		34	6890.98	27	0.534258	0.644716	0.943396	0.357785	0	0	0	0	0	0	0	0	1	0.0641711	0	0	0	0	0	1	1	NA	embryoid body	NA	23.152	58.4216	55.5851	-64.441	22.5943	-10.3567	34.7051	-157.298	2.1326	40.5861	-18.1803	-27.9511	19.7967	-1.85461	34.1654	4.19951	-33.5648	51.3375	-2.62453	30.3476	26.2417	-27.6999	-78.1811	-15.3096	22.8876	3.32467	11.4827	34.9173	-18.1817	19.9136	37.5559	-32.7885	9.46201	-24.7385	25.5269	75.4386	30.6002	66.4196	28.4906	-9.92988	-26.5364	-35.8215	-35.5446	-16.8381	-21.0931	26.3049	-37.7901	2.32339	31.0428	-30.0853	-26.6938	-47.9629	-27.4902
LRP2BP	0	1	0	0		1	0	1	0.604664	0.158143	0.113208	0.928908	0	0	0	0	0	0	0	0	1	0.101604	0	0	1	0	0	1	1	NA	fetus	NA	-5.45008	71.5986	-84.1781	-50.9158	-11.4146	-45.8127	-37.501	-213.81	-39.7278	-61.6186	-93.5293	115.108	18.2849	-81.757	30.9592	-6.37774	-26.8803	32.3227	-43.5576	-12.5797	-41.7008	-15.8254	-41.8331	-37.828	6.6792	-38.1528	42.6653	24.139	-31.9429	-41.4836	-12.1037	55.8799	-42.3603	69.588	25.3897	53.2624	57.7788	8.18456	-38.5291	-22.7676	52.0894	42.0348	43.6876	30.9695	107.75	-31.4709	23.1499	125.173	1.08406	50.8135	23.6392	50.7442	48.1329
MUC7	0	1	0	0		19	12599.1	11	NA	0.791973	0.0188679	1	0	0	0	0	0	0	0	0	1	0.0106952	0	0	0	0	0	0	1	NA	NA	NA	-7.84839	83.8272	-43.615	-45.1666	-33.0046	-23.1583	14.7587	-59.2293	222.719	-32.4336	-0.579445	-19.3421	-27.2239	-10.3847	-27.3544	-23.733	-25.3479	-40.8495	-31.2442	-28.9566	-22.5532	-26.9435	-59.6876	-25.4595	-13.0722	255.493	-43.0507	-34.7839	10.5879	-29.4873	-43.6159	-47.3064	853.905	-29.3543	-34.1587	-54.9548	-28.1368	-43.0366	-29.0065	-38.7813	-39.0844	-29.0725	-27.6749	2.87701	-27.2027	-32.8296	-31.8801	-24.0918	-34.8748	-29.7913	-27.6864	-27.9891	-29.1295
TLR1	0	1	0	0		2	0	2	0.438151	0.0862043	0.0754717	0.96564	0	0	1	0	0	0	0	0	0	0.0106952	0	0	0	0	0	0	1	4	fetus	NA	11.3286	-74.0701	-77.6175	-132.066	2.92784	-15.0964	43.7891	230.494	-22.5008	58.4774	-25.8383	-125.07	3.79251	-20.4082	-29.6916	172.393	32.0972	40.6439	24.094	32.9161	65.3372	-19.5362	-75.3465	7.05475	13.6922	-13.7713	104.39	68.9594	54.2411	-14.866	47.4944	-64.5652	79.2518	-31.0544	46.2603	165.435	67.726	-21.5725	38.9153	-9.99025	-36.944	-89.7851	-83.7908	23.2878	-147.807	-24.089	-60.9772	-25.1977	3.94224	-50.5988	-10.8102	-91.615	-44.2653
HPGDS	0	1	0	1	Tolerant	3	31.4167	3	0.48777	0.13077	0.0377358	0.981566	0	0	0	1	0	0	0	0	0	0.0748663	0	0	1	0	0	1	1	8	neonate	NA	89.7806	-43.5941	-274.332	-99.31	83.8022	60.2575	66.4485	-168.323	84.9934	103.871	-117.038	-149.896	94.7504	30.1587	-76.4666	-40.0867	-57.3052	42.5492	-19.3514	67.6479	83.8708	-29.6406	-69.5021	88.4349	43.1091	85.7982	127.31	55.0593	118.875	46.334	50.3252	-22.0501	44.5882	17.1586	35.2407	-232.888	-45.9913	8.13165	63.5037	-27.3785	-0.22727	-35.3857	-33.3925	84.6821	-115.336	31.2071	-29.4238	-59.8536	29.3885	-0.260875	53.4264	-50.8718	7.203
FAM114A1	0	1	0	0		9	275.351	9	0.509212	0.546365	0.849057	0.440104	0	0	0	0	0	0	0	0	1	0.0534759	0	0	0	0	0	0	1	1	embryoid body	NA	42.0388	2.80115	92.544	-76.5499	42.9351	27.1126	40.403	-209.353	14.8668	52.2294	34.7468	-100.548	68.0086	38.7619	19.3145	-28.7673	-21.4788	73.4317	79.5595	57.0996	37.1122	14.2278	-51.3613	46.7193	69.905	26.0567	46.7565	64.9116	25.1714	65.2278	59.8625	-83.0923	78.0684	-62.4403	40.847	-122.056	68.4294	44.9715	61.4553	-25.1655	-71.1911	-114.525	-105.433	-57.2056	-103.281	55.9339	-74.0815	47.5337	62.7431	-70.7149	-59.2892	-104.107	-61.145
ANXA10	0	1	0	0		4	0	4	NA	0.131205	0.0754717	0.976565	0	0	0	0	0	0	0	0	1	0.0374332	0	0	0	0	0	0	1	10	fetus	NA	37.6216	173.341	2.06105	-91.2716	79.6359	492.793	-9.53398	-86.9757	-58.4538	-42.8905	416.152	-83.7884	17.7089	-22.0125	8.90695	16.3719	313.861	-52.3765	-41.1486	-2.73005	-26.3041	-64.6837	-64.1791	33.3424	-19.8801	-73.392	14.5712	-4.36323	-3.35666	-6.85903	-49.3191	-86.0451	41.1383	-76.1571	39.2344	-32.2691	22.4525	-70.1609	271.43	-31.3322	-77.8338	-83.7771	-86.2607	-87.5418	-110.85	-30.7039	-73.1925	-12.7814	-26.9117	-76.1781	-55.2255	-77.907	-81.9756
RRH	0	1	0	0		1	0	1	NA	0.0725973	0	NA	0	0	1	0	0	0	0	0	0	0.0588235	0	0	0	0	0	1	1	41	NA	NA	-23.6294	38.772	-41.4458	-53.3188	-27.338	-17.7057	16.2432	-163.39	17.8859	-9.87336	-36.6157	132.243	2.11145	-34.009	19.0507	-10.9839	-29.8843	-35.0082	0.548144	-7.02456	-25.4456	-61.6334	-106.412	-23.5318	-16.7416	22.0448	-7.45514	55.5061	-14.0973	-20.4006	-15.4962	44.7338	5.46762	45.0372	0.834166	-61.8423	-3.0787	-16.983	-1.48888	-9.10064	32.6842	58.1218	54.2109	5.91877	128.883	-0.139348	23.7031	9.85029	6.11853	25.5628	26.3706	67.2527	34.9175
SLC26A1	0	1	0	1	Tolerant	3	0	3	0.672444	0.132884	0.113208	0.934981	0	1	0	0	0	0	0	0	0	0.0534759	0	0	0	0	0	0	1	7	adult	NA	-18.4972	4.32823	-7.31505	-93.1006	-20.8367	22.909	30.2896	-109.676	-13.2205	0.0820095	109.021	70.6271	41	-15.4467	47.9416	23.6584	9.15479	-18.9457	90.7041	20.6428	-12.4943	-57.2005	-103.154	18.4013	-11.8113	-21.5882	10.5297	19.147	53.4593	9.49752	-15.1809	-9.19845	16.5342	-6.68511	7.78277	-104.515	24.0838	-53.1345	10.811	60.8332	-19.0123	-13.0409	-4.01226	-20.0497	60.3085	-0.19363	-30.0729	46.1976	24.0734	-18.2682	-30.492	11.0669	-15.9416
IDUA	0	1	0	1	Tolerant	1	0	1	0.583457	0.256106	0.943396	0.418197	0	0	0	1	0	0	0	0	0	0.117647	0	1	1	0	0	1	1	NA	NA	NA	-13.2612	-8.03097	-22.3477	-126.138	-25.7157	29.1721	42.86	-77.4022	-5.61932	21.6639	-20.5014	97.8745	57.6592	-9.7811	48.9944	60.5175	13.4036	6.78397	37.5227	41.2566	22.1411	-21.7129	-91.2319	9.64677	-7.77187	-15.8489	30.5231	38.1773	33.9375	30.7168	15.3795	-32.7608	31.0684	-35.2978	39.5422	-107.505	44.8699	-37.4417	22.0987	25.7487	-44.3041	-31.9464	-33.7182	-46.3307	75.7638	29.3206	-54.5991	56.4617	45.5661	-49.1422	-54.9376	7.31063	-42.6341
N4BP2	0	1	0	1	Tolerant	10	97.8333	10	0.521739	0.425205	0.113208	0.921256	0	0	0	0	0	0	0	0	1	0.0320856	0	0	0	0	0	0	1	NA	embryoid body	NA	-10.4674	42.1359	70.1675	-76.3434	-14.4836	6.42217	34.1476	-97.1587	33.1619	9.44709	40.4443	-6.21462	43.5017	24.3938	71.7247	10.2288	75.3245	-1.42493	-15.8044	49.9058	9.70934	-29.2324	-65.3647	10.16	-0.522598	21.4142	36.8407	3.15853	28.4471	41.7706	5.81199	-52.4766	54.4518	-18.0229	39.6809	99.5709	66.1063	-0.639189	33.889	-25.5338	-71.5062	-80.7282	-77.7339	-63.3351	-30.0481	54.7673	-94.9169	50.5484	68.8103	-65.8081	-88.677	-71.6529	-78.0472
CCDC110	0	1	0	0		3	0	3	NA	0.443929	0.0377358	0.992756	0	0	0	0	0	0	0	0	1	0.0320856	0	0	0	0	0	0	1	NA	fetus	NA	28.5198	343.642	-142.287	-7.41412	23.539	56.1769	-25.7676	-282.671	-80.5383	-53.6791	-88.229	64.9255	2.82349	-39.1568	105.269	-22.034	166.554	28.0851	-7.84667	4.66649	-30.4339	-21.9218	-87.6766	11.8006	14.0478	-80.0384	-49.4697	-62.4454	-31.5197	-27.6586	35.393	41.0131	51.3556	12.8253	52.4319	-47.808	49.1647	55.4603	4.67936	-2.2698	10.8982	14.1111	-9.0454	-43.8901	65.3357	-13.1235	-10.7856	111.824	-5.60936	-35.0487	-29.5825	16.2738	-32.8639
CHRNA9	0	1	0	1	Tolerant	64	85661.4	19	NA	0.117169	0	NA	0	0	1	0	0	0	0	0	0	0.0427807	0	0	0	0	0	0	1	19	embryoid body	NA	-60.4663	65.42	146.308	-54.4906	-59.2858	-20.8669	-46.6372	-28.4372	139.813	-54.059	-40.9878	-59.287	-40.269	7.30741	54.4819	41.1027	-43.6502	-60.7112	-46.4614	-59.6844	-58.5779	-69.926	-69.8718	-24.6495	-63.5915	213.961	3.93638	-50.8038	0.112463	40.381	-41.2123	21.421	108.695	94.2589	22.6715	61.7956	-39.8168	-60.4687	13.882	-35.9923	4.25398	27.1925	25.8804	13.3487	-61.5855	-12.0169	4.73914	135.154	-9.2655	22.3116	-31.0768	15.7893	19.9312
PACRGL	0	1	0	0		5	248.25	5	0.514151	0.375844	0.792453	0.628554	0	0	0	0	0	0	0	0	1	0.117647	0	0	1	0	0	1	1	NA	NA	NA	4.8992	132.502	22.8161	-65.9569	5.62444	-11.2255	19.0078	-191.157	-1.27357	9.05394	-82.1657	-21.2189	21.3803	-5.56059	37.6542	-3.95494	-47.6263	1.63611	-0.604274	35.875	0.529474	-22.2655	-64.6124	4.08471	15.4771	0.586136	3.20703	35.1914	-9.76853	15.8982	4.25711	13.6578	5.82445	13.7479	12.1068	-17.7723	35.0272	2.81842	15.4926	-7.60153	7.17483	16.8027	7.9574	5.14031	-22.1179	7.4795	-1.22556	34.0301	12.8527	-1.67593	5.04882	11.2529	1.68876
TET2	0	1	0	0		11	7	11	0.425846	0.585879	0.396226	0.714192	1	0	0	1	0	0	1	0	0	0.0481283	0	0	0	0	0	0	1	NA	embryoid body	NA	11.5411	-61.171	-11.0645	-46.1829	2.65791	-12.2305	21.2422	64.3163	64.3824	11.257	-57.6886	-53.4662	25.7463	48.9778	26.0067	57.319	-41.2685	10.1215	-16.5394	48.0377	13.268	-20.8005	-62.9935	14.7532	3.99058	59.8687	44.9618	42.0579	31.3795	60.7647	9.75875	-49.7775	42.7282	-30.5803	36.6271	94.1267	25.7579	-1.31858	12.1696	-20.3931	-45.6205	-61.9793	-60.9414	-22.1279	-68.435	32.8866	-58.8184	42.0252	36.258	-49.4765	-40.6884	-54.7981	-46.6277
DDX60L	0	1	0	0		3	0	3	0.422317	0.141885	0.358491	0.780414	0	0	0	1	0	0	0	1	0	0.0106952	0	0	0	0	0	0	1	1	fetus	NA	12.6281	-0.516522	51.1204	-80.7288	-0.600234	45.5773	51.544	121.062	-8.6031	71.2213	11.759	-128.322	19.2608	-27.7711	38.6913	118.446	-19.0293	-21.5619	14.4424	48.4628	52.7369	-13.3017	-15.7365	54.8134	21.4887	-8.66842	94.9184	36.8062	76.4384	32.1778	9.93936	-83.5045	25.3504	-41.2514	52.5393	30.0308	51.8089	-42.4242	17.396	-15.6421	-71.8801	-95.1272	-84.7051	-32.7744	-153.85	53.1437	-76.5718	11.6947	55.0444	-62.9277	-45.3495	-80.7021	-68.9935
ZCCHC4	0	1	0	0		1	0	1	0.427441	0.206813	0.433962	0.685304	0	0	0	0	0	0	0	0	1	0.15508	0	0	1	0	0	1	1	NA	fetus	NA	6.66079	47.9181	39.9028	0.721738	4.13112	4.7801	28.7487	-129.652	13.2016	28.4407	-42.2175	12.0702	14.8137	-3.15375	14.868	29.7063	-31.3333	3.9156	11.1048	39.3619	10.6313	-11.4696	-28.5941	10.6441	13.7688	14.0035	10.2966	36.5942	21.0594	20.579	8.90471	-42.4095	12.8464	-37.3341	28.5506	67.9355	33.6634	8.64723	22.3086	-20.6116	-38.1436	-37.7181	-43.4935	-14.7874	15.173	22.6134	-46.5834	-5.09876	22.9024	-42.9342	-32.0193	-35.7887	-38.1258
HPSE	0	1	0	0		3	73.25	3	0.448889	0.155932	0.169811	0.90704	0	0	0	1	0	0	0	0	0	0.0481283	0	0	0	0	0	0	1	1	fetus	NA	-49.6152	-3.47598	46.0636	-187.199	-67.4362	-30.7029	-31.7712	195.128	106.044	11.1681	-90.4799	-77.2475	-46.571	133.443	-9.83358	133.588	-91.1459	51.1055	54.0355	47.2117	71.5332	-42.3035	-119.747	38.195	-69.5697	100.988	62.1991	16.7738	29.4215	64.6674	22.7306	-77.6577	122.108	-50.7357	84.7517	7.19304	111.079	-16.9313	-29.9186	2.86447	-57.8441	-49.8963	-47.2109	21.8516	-103.823	76.0026	-92.6436	28.9202	21.6599	-64.0623	-30.6476	-73.4072	-48.85
PDHA2	0	1	0	0		5	1.07838	5	NA	0.208054	0.0188679	1	0	0	0	1	0	0	0	0	0	0.0160428	0	0	0	0	0	0	1	2	fetus	NA	-12.3573	610.361	-14.2138	-14.6493	-11.7698	-1.2557	-10.6358	-12.3245	-11.7351	-12.284	-11.6106	-11.6692	-9.10489	-12.3682	-10.9783	-11.615	-11.7025	-11.7998	-11.738	-11.7558	-12.4909	-13.1803	-11.7679	-11.718	-12.5242	-12.2477	-12.306	-12.235	-11.7157	-11.7598	-11.8658	-12.5782	-11.7635	-11.8877	-11.6489	-12.533	-11.6254	-13.1057	-10.9604	-11.7058	-12.4898	-11.8846	-12.6213	-11.9588	-12.6641	-10.37	-11.9065	-11.1103	-10.6457	-11.8218	-11.9899	-11.8109	-11.9001
STPG2	0	1	0	1	Tolerant	3	34.5833	3	NA	0.388554	0	NA	0	0	0	0	0	0	0	0	1	0.0962567	0	0	1	0	0	1	1	NA	NA	NA	-76.6194	196.15	-111.426	-139.406	-84.8995	-5.16704	32.4794	-127.478	34.5687	-29.9277	-4.78999	-12.5559	29.1508	-19.9656	108.525	15.5271	34.7625	-49.5927	25.4932	-38.8264	-10.7407	-45.3846	-85.1353	-28.3102	-54.7221	14.6354	16.0596	71.1048	0.646521	16.0734	-51.2977	5.77649	25.1886	29.2953	-13.1325	-17.1982	33.8141	-66.5385	22.7102	81.2983	14.4659	26.6772	13.7515	51.9006	-29.8333	-15.2616	-5.94322	142.579	1.79935	11.2683	29.3786	18.8344	20.2391
DRD5	0	1	1	0	Org_Tol_Cel_Int	4	16132	3	0.496991	0.116531	0	NA	0	0	1	0	0	0	0	0	0	0.0481283	0	0	0	0	0	0	1	57	NA	NA	-39.2573	210.503	-129.252	-131.056	-35.5728	189.353	-83.1409	-116.393	-81.6579	-94.1435	-87.3352	-85.6629	72.3138	-24.0315	-94.5726	-107.928	-112.288	-96.1245	-94.7754	-102.981	-90.4247	-75.9991	-109.134	-20.5891	-59.7815	-89.062	-38.2298	17.2557	-23.6376	-48.8444	-22.0908	177.822	-28.4055	230.783	-55.8017	-106.73	-37.5458	-114.372	-56.0561	-34.0572	206.666	248.575	276.792	38.0564	-101.768	-45.0852	212.318	137.926	-73.8002	168.691	117.204	244.17	199.157
HELQ	0	1	0	0		3	325.5	3	0.456828	0.246374	0.773585	0.456356	0	0	0	1	0	0	0	0	0	0.171123	0	0	1	0	1	1	1	NA	embryoid body	NA	11.1362	43.1868	-0.697869	-1.56099	6.04203	0.619835	27.4501	-77.3665	5.0357	28.356	-27.2954	0.368417	21.5602	-6.94456	40.9173	48.9301	-32.2828	7.43564	71.285	33.0847	14.3411	-4.81235	-30.9894	-0.593295	11.0845	9.3672	2.49359	30.7874	19.5705	19.3794	14.4477	-45.9012	16.9722	-40.4239	21.3651	26.1309	65.7615	19.9838	20.2508	5.16899	-46.3507	-46.5102	-54.8041	-42.8168	2.03971	18.7003	-56.3662	30.7402	29.8419	-61.2622	-49.0296	-38.4795	-59.3473
PPA2	0	1	1	0	Org_Tol_Cel_Int	26	5445.44	17	0.605218	0.271697	1	0.245138	0	0	0	1	0	0	1	0	0	0.0481283	0	0	0	0	0	0	1	1	NA	NA	6.27327	-12.2337	18.427	-36.1883	3.50701	15.5218	17.1723	-67.3807	24.4011	-4.36202	4.69362	-31.3742	19.9819	22.1633	21.9087	11.052	-14.821	-5.71316	35.0832	9.08804	-6.99472	11.5938	-7.65409	27.9326	7.66167	19.0685	4.38477	5.65594	22.1043	16.7219	-0.637214	-29.0051	26.8029	-12.5211	10.2413	55.3194	0.458184	-3.86944	8.64879	27.1339	-31.3988	-12.0171	-21.8404	-42.1475	-30.839	11.096	-34.8288	22.5894	9.76684	-28.586	-14.0872	-14.9527	-33.0013
CLNK	0	1	0	1	Tolerant	28	20008.3	16	NA	0.530461	0.0188679	1	0	0	0	0	0	0	0	0	1	0.0320856	0	0	0	0	0	0	1	NA	NA	NA	-26.7848	75.2335	-92.6784	-113.686	-28.8132	0.835629	-22.3555	-36.938	29.5765	-33.9749	-33.4225	10.7943	32.6523	18.606	19.2489	165.542	-29.8214	-29.0822	-26.4397	-17.0204	-31.5667	-60.1288	-97.8826	20.8818	-31.0997	27.8625	36.3307	-19.2595	117.164	-0.0933553	-30.8285	-37.7768	82.1138	-32.8045	-15.7641	303.738	-18.5071	-60.2667	-14.1277	251.59	-45.2638	-41.6644	-41.5235	-43.4085	14.1978	-17.5206	-50.221	167.701	-13.6444	-48.9926	-43.7467	-44.344	-42.6167
CEP135	0	1	1	0	Org_Tol_Cel_Int	164	73779	38	0.562676	0.442416	0.132075	0.906494	0	0	0	0	0	0	0	0	1	0.0534759	0	0	0	0	0	0	1	NA	embryoid body	NA	-4.32231	103.151	57.9182	-98.7459	-9.08756	-21.8071	29.6375	-51.2166	11.8502	25.1874	-75.2585	-5.11511	10.8725	0.78131	31.1533	68.4093	-33.9024	22.2648	-33.7862	94.7324	31.5302	-39.3699	-61.5645	3.35512	14.9157	5.5092	38.8417	30.0334	30.8271	35.8719	24.2674	-58.9833	-6.59533	-32.0262	55.8485	97.2694	67.3339	16.7259	13.8034	7.90313	-50.4148	-61.8356	-69.606	-23.3292	-6.32263	38.1047	-66.2753	-0.0017823	57.5982	-63.5095	-39.6247	-58.9957	-54.0002
GATB	0	1	1	0	Org_Tol_Cel_Int	6	0	6	0.447657	0.315606	0.962264	0.408211	0	0	0	0	0	0	0	0	1	0.748663	1	1	1	1	1	1	1	NA	NA	NA	-20.5721	15.0505	19.8045	9.53237	-16.0704	-19.3225	-14.8061	-110.026	23.0691	-15.5722	-11.9619	17.7723	-29.4551	-0.916576	-20.6551	0.51889	-75.335	-66.3088	42.1833	-24.0776	-16.7731	69.3236	57.8409	-10.1505	-18.6502	23.6761	-42.771	32.7638	-21.3248	-17.4074	-38.1008	22.5987	-23.0482	16.5318	-24.6285	36.6728	-11.5096	-49.0716	-5.99801	-3.09226	11.0265	61.9332	55.2997	97.7557	16.4069	-9.91075	4.31506	-16.5855	-18.5731	4.30912	49.9306	63.5295	0.830286
ADH4	0	1	0	1	Tolerant	5	27.5	5	0.43682	0.1137	0.0188679	1	0	0	0	1	0	0	0	0	0	0.0160428	0	0	0	0	0	0	1	7	fetus	NA	194.384	114.917	-46.1379	7.77908	135.206	9.01995	169.274	-73.2715	75.8511	84.2211	543.665	-149.417	27.8445	75.6028	26.0912	20.5493	-49.4175	140.105	70.9302	14.5545	122.664	-55.7122	-133.544	36.3496	14.7099	6.25199	2.39543	85.6881	57.433	151.666	25.5388	-161.343	148.669	-161.783	42.5086	-162.334	-4.23499	61.2977	23.3037	39.6456	-154.898	-172.671	-162.557	-146.573	-180.108	58.3998	-157.048	-60.8378	49.768	-149.781	-152.987	-143.753	-157.875
ADH1A	0	1	0	0		4	27.25	4	0.513156	0.162674	0.0943396	0.976925	0	0	0	1	0	0	0	0	0	0.0106952	0	0	0	0	0	0	1	6	fetus	NA	91.526	24.4072	31.5126	-35.4219	94.8714	23.945	183.717	-115.814	38.3276	217.864	458.029	-195.476	12.5405	34.4449	26.5956	12.5118	-3.72334	143.682	18.6637	101.816	203.812	54.9257	-42.0155	76.0646	91.1184	60.3333	122.384	155.752	85.4979	32.743	154.021	-206.064	19.4141	-191.221	102.905	-214.958	46.5908	105.667	115.02	-15.872	-194.48	-210.708	-203.272	-183.628	-216.715	25.9683	-203.134	14.1926	26.6287	-194.098	-190.535	-192.814	-197.545
AASDH	0	1	0	0		1	0	1	0.500128	0.125956	0.754717	0.40138	0	0	0	0	0	0	0	0	1	0.283422	0	1	1	1	1	1	1	NA	NA	NA	1.09258	30.4807	42.8844	-51.3969	-1.97822	-2.21372	20.3512	-103.695	26.4444	5.91131	-24.8083	49.0184	23.7661	2.57453	34.0889	25.0735	-38.2471	-13.8296	26.7627	23.7868	1.49349	-35.9113	-63.4426	-3.51706	-0.548812	22.6195	-0.761044	30.7313	3.18222	22.4667	-0.801084	-21.5296	13.189	-19.4275	21.3809	48.6989	38.9859	-18.3175	14.2186	-0.928641	-21.4826	-18.6643	-27.4991	-37.1354	39.1179	19.1562	-36.1288	39.1506	21.4974	-36.4317	-28.7422	-1.55892	-39.127
PTPN13	0	1	0	1	Tolerant	31	201.939	24	0.496123	0.402956	0.792453	0.506359	0	0	0	1	0	0	1	0	0	0.0481283	0	0	0	0	0	0	1	NA	embryoid body	NA	0.550231	59.3288	83.4689	-188.334	-33.4241	-38.4252	28.9287	-279.443	123.708	32.5655	-194.312	-62.5827	50.588	85.5198	74.4691	-68.5498	-68.9158	-20.0114	-9.79324	56.9252	41.7088	-27.0413	-113.617	-60.3144	-13.8911	121.284	35.0223	111.295	-68.2952	98.6232	23.0954	25.2501	1.75459	-2.39219	47.3659	-287.005	94.8939	16.2816	77.8473	43.5737	29.9232	-2.04612	-3.86465	3.45932	-116.123	80.512	14.772	84.6443	67.6937	6.68706	10.1158	12.8743	13.6524
AIMP1	0	1	0	0		27	2074.06	27	0.606784	0.384762	1	0.214533	0	0	0	0	0	0	0	1	0	0.272727	0	1	1	1	1	1	1	NA	embryoid body	NA	11.6704	-4.00971	38.1839	11.933	11.3699	6.36247	17.8038	-119.368	4.63639	14.6636	-31.9096	-10.7644	15.3064	8.99507	13.4119	16.1912	-26.6825	19.1744	9.18602	13.4644	6.89731	-17.0371	-31.8017	14.8481	14.6131	3.80452	6.13282	17.2487	14.1998	10.4052	12.1029	-24.2591	9.85565	-17.6505	14.4138	57.1967	16.6938	24.7306	10.6906	-0.228493	-20.6527	-27.101	-31.7133	0.635299	-2.74135	9.41329	-25.7056	10.7466	10.2366	-26.5872	-1.57964	-32.6898	-24.7368
PAICS	0	1	1	0	Org_Tol_Cel_Int	52	3696.68	41	0.443772	0.207323	1	0.446235	0	0	0	1	0	0	0	0	0	0.491979	1	1	1	0	0	1	1	NA	embryoid body	NA	-24.3614	26.9971	80.3812	-27.9844	-22.4887	-25.6192	4.39788	-121.317	23.0496	-5.8502	20.6341	-2.76708	4.60106	22.7525	-5.8629	-2.38975	-32.7734	-28.5344	33.9451	1.96226	0.432641	-42.2454	-67.7604	1.2315	-19.5889	19.5532	-25.3979	-4.6939	-3.44308	12.2423	-15.4275	-2.88177	-0.753238	23.7794	4.38446	155.204	14.0077	-17.7219	-0.948921	-9.51394	-1.85522	11.7496	7.60359	15.1269	1.91382	8.46312	-7.63625	7.34195	1.6052	1.6088	23.1222	-0.762912	-7.51135
ADH7	0	1	0	1	Tolerant	2	0	2	0.399033	0.184499	0.0188679	1	0	0	0	1	0	0	0	0	0	0.0160428	0	0	0	0	0	0	1	6	adult	NA	20.7882	47.6298	-46.6643	-69.4746	9.32182	232.134	-11.578	-68.8901	71.9462	0.979805	57.8606	-45.9045	-1.58354	604.914	-47.4199	-7.25553	-29.2497	1.44682	-33.0051	17.2208	-18.6401	-53.5702	-67.0019	-19.8119	-42.1975	94.4706	50.6964	-40.0839	-18.1848	218.8	-28.4137	-90.516	215.237	-80.7335	-24.977	-61.2455	-4.8281	-40.5811	22.7207	-39.976	-88.2551	-75.7967	-88.3962	-67.921	-70.1647	116.69	-80.5603	-39.3612	18.9171	-88.6943	-68.1612	-65.7076	-76.9687
C4orf17	0	1	0	0		8	35	8	0.414633	0.562046	0.0188679	1	0	0	0	0	0	0	0	0	1	0.026738	0	0	0	0	0	0	1	NA	NA	NA	15.6843	520.862	-18.551	-14.3371	-3.09178	15.1955	-12.0328	-16.5755	-11.9551	-14.2736	6.18302	-12.4263	-10.6013	28.9382	-11.3137	-12.1543	-12.3036	-2.06859	-13.1025	-12.3735	-17.1148	-20.025	-17.0178	-11.7634	-17.4575	0.436933	-6.10481	-12.613	-8.50707	-10.5935	-15.3828	-18.0163	-11.0237	-15.8044	-9.34556	-17.9319	-12.2111	-13.1838	16.3546	-10.0543	-17.1058	-15.6001	-18.4194	-12.8338	-16.2546	-9.19718	-17.3196	-10.7012	-9.28152	-16.078	-12.8649	-13.3226	-13.3637
ERCC8	0	1	0	0		45	344.533	35	0.647941	0.253065	0.264151	0.812356	0	0	0	0	0	0	0	0	1	0.208556	0	0	1	1	1	1	1	2	NA	NA	-6.2079	63.0469	42.1949	-52.1848	-9.43049	-8.54632	15.011	-114.499	-6.19501	12.6815	-29.0771	-10.2586	9.12748	-5.15088	39.3846	6.90068	-33.986	-0.402123	5.05834	13.1953	11.2325	-6.25497	-40.0078	-6.95971	-5.32727	-9.75766	-1.07518	22.2453	-11.862	6.43403	6.24301	0.463504	1.25302	10.6018	4.92879	50.3017	13.6027	-4.32944	-1.84571	8.33761	1.90415	-0.478514	-2.50858	8.4587	-11.2395	4.11257	-4.19316	28.1806	5.39295	-2.16096	3.05587	-6.31124	-3.0994
NDUFAF2	0	1	0	0		8	142.012	8	0.472347	0.498456	0.981132	0.189782	0	0	0	0	0	0	0	0	1	0.0695187	0	0	1	0	0	1	1	NA	embryoid body	NA	33.5478	23.3024	45.6603	16.9556	30.4116	-1.89469	16.769	-185.578	-26.5784	13.0366	-49.2929	-22.5152	6.86953	-0.690016	-10.6245	-32.6483	-33.7128	20.513	15.7071	6.98133	18.8512	7.44829	-3.72478	2.1081	27.0453	-35.1711	-12.3068	12.6753	-18.0162	6.30826	22.807	15.166	-10.9761	11.4905	2.72693	20.107	14.48	29.799	5.50035	-16.5473	-0.912791	11.0056	5.83125	-10.6958	-14.4096	7.38985	-3.53571	36.2195	7.76472	-3.53558	-0.534962	3.67071	-4.24763
C9	0	1	0	0		4	0	4	NA	0.196631	0.0188679	1	0	0	0	0	0	0	0	0	1	0.0481283	0	0	0	0	0	1	1	2	fetus	NA	-9.60513	207.611	69.3438	-77.4713	-10.3087	-18.6533	-4.15479	-56.7477	32.4056	41.0732	654.569	-44.9705	-8.42692	52.4347	3.22816	50.1717	-24.4578	7.74221	57.0617	-12.292	21.7656	-52.7969	-50.6997	-6.12204	-23.0106	29.2103	33.0875	-10.9535	-8.11161	-0.387426	26.5465	-84.0331	-9.10233	-59.0584	-16.2562	-114.166	-11.6555	-29.5529	-2.47765	170.81	-88.1768	-71.3218	-82.1515	-71.9433	-70.7745	-19.2103	-82.731	68.748	-12.2989	-76.8116	-61.8871	-64.9968	-78.0344
C5orf42	0	1	0	0		7	1146.17	7	0.543947	0.340673	0.584906	0.576308	0	0	0	0	0	0	0	0	1	0.0855615	0	0	0	0	0	1	1	NA	embryoid body	NA	18.3546	47.8581	30.5959	-70.2403	14.3108	-21.8306	12.1971	-197.313	-20.8797	13.068	-112.588	71.2812	27.9249	-34.4614	64.1523	-32.5289	-39.061	8.31696	4.72477	38.176	0.44744	-27.9533	-68.5864	-23.2153	14.9278	-13.5483	10.7009	57.6841	-29.9652	12.6599	9.4835	12.71	8.95196	11.9285	25.9581	-18.4273	40.802	10.7319	13.8965	-17.1572	8.72342	13.6133	6.1756	-15.3903	57.8249	8.17557	-8.59316	57.1409	28.581	-17.395	-17.194	34.0259	-9.77551
MOCS2	0	1	0	0		9	4	9	0.443005	0.18098	0.981132	0.246622	0	0	0	1	0	0	0	0	0	0.604278	1	1	1	1	1	1	1	NA	embryoid body	NA	18.1973	-18.7074	-13.6976	-9.17919	25.0956	-3.77181	-8.59157	-183.324	-67.6326	-10.7085	1.15744	11.1211	2.42662	-33.7454	12.838	-35.6548	-51.6416	7.83585	44.3547	-6.24093	-14.528	12.3356	3.51412	-15.0993	11.328	-69.5373	-18.5304	15.0192	-15.7348	-16.4061	12.8536	46.0002	-13.7667	45.5123	-6.19586	-60.8123	-3.05455	14.5144	-7.5224	21.4266	40.1144	55.3794	50.8855	27.7138	20.497	-6.86006	34.5113	8.98684	3.32987	35.747	31.8361	39.646	36.7656
TARS	0	1	1	0	Org_Tol_Cel_Int	46	3742.6	37	0.5892	0.228074	1	0.401321	0	0	0	1	0	0	0	1	0	0.0481283	0	0	0	0	0	0	1	2	embryoid body	NA	11.2625	-12.2424	101.576	-14.7446	15.6182	17.6184	8.86499	-84.4888	-15.98	6.92272	15.9775	-6.21434	3.54422	32.6754	12.2505	2.56545	-2.09223	13.3378	27.8254	3.1504	16.9494	-3.08859	-17.8478	31.6507	38.2142	-17.2508	14.4655	2.03718	10.1	3.77551	12.8508	-41.2001	24.4991	-19.2368	-3.63346	113.071	-11.135	9.31227	2.93582	-7.47486	-34.4204	-31.9792	-41.6708	-12.3969	-1.08193	-2.5447	-42.2893	20.8659	-2.93921	-44.0199	-27.7593	-33.8875	-42.2971
CARD6	0	1	0	1	Tolerant	5	0	5	0.418758	0.423098	0.415094	0.714796	0	0	0	0	0	0	0	0	1	0.0213904	0	0	0	0	0	0	1	NA	adult	NA	18.0437	-30.2341	76.3648	-68.0508	6.91425	59.0908	66.5069	77.2272	-6.89554	95.5999	-33.8441	-93.1344	-6.14782	95.011	69.3589	122.629	-27.0035	13.9112	102.84	20.3295	81.8019	12.8372	-9.68323	-6.01219	-5.48633	-4.0372	86.7679	29.0842	37.5424	36.825	48.0441	-94.9731	71.8405	-61.1465	39.7396	-15.8075	-22.1539	-9.18671	56.5686	12.0636	-83.2709	-111.099	-108.216	-29.1083	-112.877	18.6715	-88.603	-24.6957	25.5732	-92.9436	-43.0315	-106.592	-86.9535
C7	0	1	0	1	Tolerant	4	0	4	0.505966	0.194552	0.660377	0.573206	0	0	0	0	0	0	1	0	0	0.0427807	0	0	0	0	0	0	1	2	fetus	NA	171.103	33.3327	-193.612	-193.44	153.136	65.9611	52.8694	-303.66	-74.8591	90.465	68.8329	-225.392	112.152	42.8364	122.548	134.891	101.587	71.9902	236.516	142.908	224.676	223.216	101.685	72.6737	145.528	-39.706	167.606	85.5726	123.045	73.3355	201.509	-230.094	-123.564	-210.986	183.453	-321.198	253.875	156.019	106.835	156.739	-202.261	-243.482	-229.729	-145.393	-259.692	74.6895	-182.983	-4.88427	92.4344	-225.454	-198.401	-226.987	-208.24
ADAMTS12	0	1	0	0		12	2514.68	9	0.499551	0.30465	0.0754717	0.958685	0	0	0	0	0	0	0	0	1	0.0427807	0	0	0	0	0	0	1	NA	embryoid body	NA	52.297	101.113	220.588	-35.6569	59.2079	-0.760865	167.816	-314.13	24.6103	173.909	13.6085	-226.135	27.2326	-42.6023	67.9247	-27.2454	-42.8621	34.7249	113.092	73.483	173.61	-34.0772	14.4122	13.8122	62.5508	34.2545	148.442	68.0568	18.8566	29.3293	90.2795	-51.9454	20.2211	-97.8947	87.5821	130.079	66.2226	72.318	32.8595	3.73795	-76.7158	-198.236	-184.572	56.4563	-257.396	31.7176	-92.476	-53.2689	55.64	-199.688	-63.9273	-181.944	-158.511
HSPB3	0	1	0	0		20	1061.24	15	0.495682	0.233165	0.207547	0.916321	0	0	0	0	0	0	0	0	1	0.0427807	0	0	0	0	0	0	1	NA	fetus	NA	129.196	75.1799	90.8708	348.27	170.59	-85.7987	-142.107	-148.171	8.40686	-62.2372	-198.983	-176.389	39.0998	-7.56316	-109.416	-78.1456	-183.478	-20.3127	-166.44	81.5971	-112.495	418.251	409.113	65.7032	81.7384	14.404	51.2982	-85.2877	-74.8442	-45.5964	135.824	-75.7618	-5.66476	-44.5886	74.9942	-178.91	-55.8359	105.559	-72.877	-101.351	-58.7956	177.101	168.794	-137.072	-178.389	-42.5341	-62.1036	60.1442	-112.174	53.3803	-111.219	160.385	14.6435
EGFLAM	0	1	0	1	Tolerant	6	32.5417	6	0.446147	0.251528	0.339623	0.761973	0	0	0	0	0	0	0	0	1	0.106952	0	0	0	0	0	1	1	NA	embryoid body	NA	68.8614	144.209	-69.9857	152.915	82.7183	-36.4329	172.73	-319.856	33.8559	148.639	-42.2128	-129.468	102.968	-45.673	67.0918	67.7529	-108.271	53.3827	56.8529	53.2348	151.881	-0.973777	104.643	-10.9813	38.033	33.5814	-44.7021	163.05	3.55016	89.5794	55.7353	-43.1474	46.6675	-71.1525	49.6742	-344.33	154.944	105.432	-8.61571	14.4848	-38.1633	-148.503	-134.358	-130.977	-146.466	90.0433	-54.9318	4.25619	108.613	-124.514	-83.2651	-139.102	-143.297
MROH2B	0	1	0	0		1	0	1	0.414188	0.120346	0.0188679	1	0	0	0	0	0	0	0	0	1	0.026738	0	0	0	0	0	0	1	2	NA	NA	74.4343	520.17	-112.697	-97.9908	68.8349	21.5391	18.3836	-127.872	-81.6224	34.0235	99.1003	-109	52.1777	-17.7819	27.4666	101.532	3.95279	-16.2465	118.564	75.8609	89.3597	76.2696	24.212	31.6887	119.659	-62.7134	61.682	30.4955	75.8923	18.4137	82.242	-119.785	-68.8363	-116.304	96.5301	-134.78	164.061	0.264804	70.5921	64.3568	-119.682	-118.155	-130.662	-116.565	-126.41	30.9109	-121.433	4.88352	2.29348	-115.578	-107.42	-116.814	-121.497
GZMA	0	1	0	0		19	1238.25	18	0.429366	0.19546	0.132075	0.942562	0	0	0	1	1	0	0	0	0	0.0320856	0	0	0	0	0	0	1	54	NA	NA	-16.6195	43.1224	-279.031	-114.921	-14.3045	72.5575	49.7934	266.968	-54.2377	72.9793	66.3015	-158.494	50.8269	42.5455	60.3662	299.894	-45.3893	53.2413	1.67306	54.0179	97.5221	-4.75865	-65.9721	91.6595	-20.1329	-33.1528	167.566	45.8586	149.68	65.8031	59.6051	-111.227	51.617	-71.2464	74.8303	-129.663	-23.8549	-55.3028	28.8748	20.4215	-91.8354	-116.49	-115.327	26.5267	-164.214	55.7809	-85.8152	3.03168	36.5793	-86.2283	-38.9701	-123.347	-89.1092
CDC20B	0	1	0	0		19	4638.22	17	NA	0.30154	0	NA	0	0	0	0	0	0	0	0	1	0.0374332	0	0	0	0	0	0	1	NA	juvenile	NA	-25.3652	346.041	11.3083	-42.5435	-32.7256	-16.2838	-4.56161	-46.6364	18.1906	-19.6713	-17.2453	14.2519	29.0552	9.27373	30.507	26.4476	-14.9836	-29.2578	-22.6541	18.6461	-10.724	-41.9113	-54.2624	-0.945443	-28.9602	10.6962	93.6773	19.8731	18.5098	4.89067	-21.1434	-34.2593	6.02555	-1.59338	-8.5268	25.9407	13.7861	-30.4091	-10.0262	97.0379	-38.0888	-45.5314	-43.1583	-12.4434	15.2745	-6.13548	-32.7615	33.1776	-5.79239	-38.2824	-33.0772	-33.0259	-39.6242
C6	0	1	0	1	Tolerant	8	24.25	7	0.378258	0.209609	0.169811	0.933639	0	1	0	0	0	0	1	0	0	0.0374332	0	0	0	0	0	0	1	1	fetus	in utero embryonic development	94.8994	146.185	-86.4796	-55.0324	86.6868	60.0242	134.019	-223.281	-28.068	214.552	406.744	-100.084	17.7751	-74.0817	90.9663	-131.466	274.293	-12.0224	38.3916	-12.2581	201.12	306.411	227.908	4.18163	15.2263	-6.13386	44.3816	144.427	40.7551	-53.0631	154.777	-154.788	-8.15255	-106.472	198.771	-266.591	151.78	83.1586	31.7973	94.6142	-183.075	-222.823	-226.1	-193.315	-110.96	-85.2988	-240.339	-10.9311	20.5403	-159.448	-193.267	-193.075	-147.78
CENPK	0	1	1	0	Org_Tol_Cel_Int	15	967.25	13	0.581264	0.345241	0.0377358	0.987546	0	0	0	0	0	0	0	0	1	0.0588235	0	0	0	0	0	1	1	NA	embryoid body	NA	-42.1006	190.951	127.655	-140.896	-52.1593	15.4463	15.2958	-9.18598	37.6305	15.5538	-61.3564	-37.251	3.76274	124.331	3.76616	130.457	-44.1127	-20.725	-20.5192	6.25621	3.44695	-53.2194	-86.2726	73.5198	-37.9227	27.1898	54.1776	-3.19287	103.377	61.3106	-8.20809	-29.0101	30.7736	-45.8079	1.55104	265.605	6.26091	-52.7453	-19.9788	-14.987	-30.3588	-49.1829	-58.2868	-40.2722	-27.833	-9.13484	-42.5461	-43.3751	-15.3841	-53.0376	-40.9702	-61.3009	-46.9859
DNAH5	0	1	0	0		1	0	1	0.441831	0.183228	0	NA	0	0	0	0	0	0	0	0	1	0.112299	0	0	0	0	0	1	1	12	adult	NA	3.66991	114.6	16.9816	-189.853	11.0875	93.9103	70.9299	-270.141	-68.964	-72.5902	90.7483	65.7665	163.036	-62.1027	145.031	-49.8841	120.648	-85.2921	-69.634	-85.1838	-90.2427	-136.27	-165.109	2.65105	-21.5115	-61.746	190.615	-26.4827	-16.3293	-151.864	-89.3081	82.3758	81.7303	102.631	110.151	-251.731	-141.099	-118.268	44.8485	108.025	83.9884	48.9146	61.3193	-4.50612	58.3546	-117.435	0.351098	229.501	-2.81148	67.0304	46.7821	55.6104	77.0684
POLK	0	1	0	1	Tolerant	40	4928.04	27	0.612527	0.345954	0.773585	0.515497	0	0	0	1	0	0	0	0	0	0.235294	0	0	1	1	1	1	1	NA	embryoid body	NA	14.9133	57.6676	37.6227	-20.808	12.6919	-7.49776	26.6981	-99.4751	-24.3975	33.2839	-45.3154	4.81216	10.8665	-30.8906	38.3425	3.37322	-34.702	24.6571	19.4234	33.1589	18.4205	-18.7344	-50.4888	-16.9009	12.8675	-30.1387	19.2381	42.9435	-3.92836	18.4408	23.0255	-30.176	0.0449178	-24.5497	19.082	90.1758	30.9514	32.2974	16.6855	-24.9266	-26.7022	-35.3608	-41.4522	15.2832	-0.718802	16.3218	-36.5446	17.6668	26.9808	-36.3774	-13.8187	-36.7886	-27.2433
OSMR	0	1	0	1	Tolerant	10	287.333	10	0.459458	0.214466	0.735849	0.543497	0	0	1	0	0	0	0	0	0	0.0427807	0	0	0	0	0	0	1	1	embryoid body	NA	57.4092	-40.4111	140.413	-66.1751	62.8117	19.2284	87.2324	-284.927	33.0409	94.2166	-13.7507	-142.007	64.3516	26.2759	62.4613	49.2179	-17.7736	87.2743	73.0019	62.31	113.753	35.8514	-19.0721	5.83455	52.8586	39.4299	100.216	81.057	16.6789	46.5937	86.9065	-87.5099	57.6334	-75.7519	64.3271	-296.913	51.6912	91.1918	57.1518	46.468	-69.9478	-103.766	-97.6658	-55.1107	-171.954	49.6846	-88.6675	-17.6471	57.3017	-75.9799	-64.6467	-96.0069	-88.1901
NLN	0	1	0	1	Tolerant	14	5316.23	12	0.594225	0.188887	0.207547	0.858074	0	0	0	1	1	0	0	0	0	0.0481283	0	0	0	0	0	0	1	2	embryoid body	NA	-30.259	-38.2181	88.7421	62.7564	-19.7734	-9.79162	7.96032	-101.226	15.102	19.0269	52.8786	-45.1551	-16.3835	14.2097	-4.41075	-15.5781	-18.7885	-32.6516	-51.97	-9.59441	1.89387	-26.3578	-47.0002	-1.78539	-16.8176	14.2121	-14.9871	33.9727	-20.4851	-8.19672	-5.34807	14.4731	0.384212	28.8556	-11.9504	79.4834	-20.0511	-6.24435	-2.67579	-2.95232	24.6411	47.372	28.0054	50.9618	-50.235	-9.91533	12.9344	-40.3118	-16.0896	12.918	35.5859	35.3535	13.4804
KIAA0825	0	1	0	0		2	0	2	NA	0.162438	0	NA	0	0	0	0	0	0	0	0	1	0.106952	0	0	0	0	0	1	1	NA	adult	NA	-17.3254	99.5839	29.4306	-95.9288	-29.7235	-36.2635	18.0398	44.684	-5.69234	4.95871	-71.7761	54.4592	0.98774	-24.8903	50.6013	-3.10508	-26.7665	-14.568	-3.08012	11.3651	0.490323	-24.0251	-70.9562	-31.7127	-20.9145	-10.2661	20.2068	30.4674	-21.5967	8.09361	-13.3854	42.9824	9.01308	19.3763	30.3588	-43.6309	33.0697	-10.1645	-1.48953	-26.2139	21.5509	34.2467	16.6773	-61.7836	53.7767	4.7162	-4.85145	54.1438	10.5155	-10.1224	-49.592	30.999	-4.97024
CDKL3	0	1	0	0		24	7022.73	22	0.446563	0.393504	0.0188679	1	0	0	0	1	0	1	0	0	0	0.0374332	0	0	0	0	0	1	1	1	fetus	NA	-4.13349	163.253	-7.84863	-17.367	-6.31705	-35.9304	-5.89831	-183.4	-41.7069	-14.7966	-78.9007	40.2187	27.0148	-60.9395	43.0114	-10.3806	-68.9894	-8.73453	3.86526	21.9635	-31.9466	-8.55308	-45.501	-36.4979	-1.81344	-37.9041	-13.4729	43.9117	-33.8026	-10.8876	-8.26517	31.9641	-26.7128	44.3691	14.9479	-16.3169	25.1978	-11.4695	6.27019	-2.23148	29.1382	32.2159	28.1109	31.0915	45.4245	4.58609	18.7822	48.5161	7.75181	27.9745	34.6251	28.6704	27.8435
RARS	0	1	1	0	Org_Tol_Cel_Int	45	1843.19	38	0.611354	0.171851	1	0.265759	0	0	0	1	0	0	0	1	0	0.449198	0	1	1	1	1	1	1	1	embryoid body	NA	8.72152	31.4105	68.7278	-23.9437	7.53091	17.0938	21.0131	-97.3012	33.6295	18.5443	-10.5186	-5.33185	16.3503	31.0831	17.4094	29.5298	4.73783	7.77793	20.9123	17.4676	12.7191	-8.70262	-23.2617	21.9191	14.385	36.6187	17.4348	17.9565	36.5623	22.651	11.0698	-50.5962	24.7399	-37.4596	16.1157	77.7991	8.46976	6.03562	14.0423	-1.57604	-52.1378	-31.7289	-43.6406	-81.8785	0.417998	17.5152	-61.6536	16.9381	12.9565	-64.546	-60.3383	-25.7085	-57.9625
POC5	0	1	1	0	Org_Tol_Cel_Int	69	13132	35	0.453767	0.440879	0.792453	0.562624	0	0	0	0	0	0	0	0	1	0.0909091	0	0	1	0	0	1	1	NA	NA	NA	-9.31316	109.203	-9.89564	-77.0122	-12.5804	-13.1113	28.2968	-42.5717	17.9286	18.5245	-50.4147	13.8355	25.2814	-36.0808	18.5115	63.8432	-28.0893	-1.21234	7.45394	41.0614	-5.30924	-54.8473	-81.1038	-2.15776	-3.59387	18.6518	1.83461	37.5799	17.203	15.7931	4.77501	-14.415	-5.27161	-13.3588	40.0179	80.8594	42.3416	-1.64427	11.4759	-15.8885	-19.3904	-33.5544	-43.1369	16.8303	21.2991	20.79	-22.8449	-20.4041	34.6261	-32.0519	-1.75368	-35.1458	-21.8635
IL31RA	0	1	0	0		1	0	1	NA	0.255006	0	NA	0	0	1	0	0	0	0	0	0	0.0320856	0	0	0	0	0	0	1	2	NA	NA	-48.5565	279.191	188.99	43.6977	-22.4335	2.25798	-56.0919	9.32066	182.828	-0.605326	-74.9306	-71.9779	148.903	-39.1132	-63.208	-17.0035	48.9741	266.205	-94.5033	-46.1591	-79.3124	-33.9232	-24.642	38.1734	67.0315	191.333	29.0286	-54.9422	20.3356	31.9594	7.87283	-72.9886	74.6391	-51.106	-28.4333	-48.6932	31.4396	51.4292	-38.0237	8.16375	-70.9902	-75.2174	-74.1637	-67.6488	-96.0647	-27.6303	-73.906	-29.1368	-27.82	-24.7684	-62.5314	-72.3115	-52.9366
SPDL1	0	1	1	0	Org_Tol_Cel_Int	16	5551.19	15	0.549407	0.444929	0.188679	0.887529	0	0	0	0	0	0	0	0	1	0.0802139	0	0	1	0	0	1	1	NA	embryoid body	NA	-17.0336	132.462	108.294	-75.9227	-21.3701	-10.1966	4.87134	-134.43	-11.7624	3.42307	-85.3796	63.4899	-10.5417	25.0088	-7.20478	37.6822	-58.2519	-35.0106	-12.2849	17.0589	-11.3066	-51.1707	-70.4631	-7.44674	-13.0841	-14.3746	-11.9218	9.24648	8.25319	7.12862	-17.0326	-4.99379	-6.60904	15.7471	-0.900904	137.101	16.4021	-30.0746	-14.0549	-20.3733	-7.26126	-0.773658	-8.13142	87.006	71.3612	-1.18371	2.16099	-4.86522	-5.67995	9.08191	26.5937	-9.11769	7.83503
C5orf34	0	1	0	0		3	0	3	0.605878	0.258713	0.0377358	0.981047	0	0	0	0	0	0	0	0	1	0.0748663	0	0	0	0	0	1	1	NA	embryoid body	NA	3.98028	139.253	47.3197	-97.2684	-7.2429	-14.8088	37.2439	-122.204	28.0908	23.9034	-106.988	-21.0915	49.8087	13.7063	37.4111	27.2702	-92.1298	8.89287	-21.0696	28.6409	-17.8982	-50.9709	-88.4103	5.44422	6.42644	34.82	6.14999	34.7525	6.84125	33.718	16.2641	4.078	28.1561	-20.0668	15.8401	135.755	17.5049	20.5382	41.182	-12.8881	-17.3948	15.9374	-15.7358	-37.545	-21.4894	29.497	-28.5968	-15.5574	18.4241	-40.2713	-49.8188	17.0974	-34.5015
FAM105A	0	1	0	1	Tolerant	2	0	2	0.473167	0.101906	0.245283	0.842048	0	0	0	1	1	0	0	0	0	0.0374332	0	0	0	0	0	0	1	1	embryoid body	NA	-25.8026	64.0801	-188.939	-163.208	-24.8041	39.9168	30.0445	116.796	-19.4989	45.9777	-145.905	-18.8502	119.906	-22.9821	38.4354	126.293	67.5054	-18.7168	-11.7461	-29.6762	35.4139	-78.598	-127.845	114.615	-10.4782	-16.3364	168.112	18.4811	110.078	49.7767	-2.78417	-55.4836	-10.4598	-2.30677	2.11388	-140.653	11.2039	-49.6094	32.5119	-10.874	-37.3525	-20.6317	-27.0804	31.8172	-8.57307	65.1897	-60.9314	42.3095	68.5659	-20.4919	2.16341	-36.2001	-14.4888
MCC	0	1	0	0		245	128943	46	0.507192	0.483004	0.188679	0.910293	0	0	0	0	0	0	0	0	1	0.101604	0	0	0	0	0	1	1	NA	embryoid body	NA	4.94687	-15.7567	-6.23512	-79.9708	-6.62441	-30.0663	40.9334	-183.742	84.5084	27.2467	19.6992	-13.1165	60.956	45.5461	-14.0337	-31.0059	-106.003	-31.676	-77.6363	63.789	46.8608	18.9293	-6.81087	-57.5826	-22.3031	83.6535	15.6492	53.737	-44.4092	73.6004	-8.62369	5.8643	33.1524	5.57252	60.7768	-150.313	175.636	-58.898	62.4385	-29.8561	-5.19994	-9.5591	-3.57583	-29.5215	-41.8815	86.2182	-33.976	-17.6041	103.915	-27.2786	23.1628	-13.5334	-39.9985
TSSK1B	0	1	0	1	Tolerant	15	2062.89	13	0.443318	0.323086	0.0188679	1	0	0	0	1	0	1	0	0	0	0.0106952	0	0	0	0	0	0	1	32	NA	multicellular organismal development	-11.9098	457.963	-14.9596	-16.3497	-12.9844	-8.09294	-9.44237	-12.5156	1.90409	-12.3149	-11.2708	-8.62504	40.0629	-3.07683	-8.97167	-9.10977	-11.1113	-12.8583	-11.8004	-9.7929	-13.2898	-13.3345	-12.8638	-12.6652	-13.389	-3.25464	-11.1016	-8.74624	-11.969	14.8956	-12.8874	-12.0162	11.2055	-10.4975	-8.95681	-19.2108	-9.69259	-13.0857	-8.12474	-9.96281	-11.9236	-10.3219	-11.3299	-11.5287	-12.1282	-8.71898	-12.0731	-7.73936	-8.9127	-9.79337	-9.8856	-11.0678	-10.3733
FAM81B	0	1	0	1	Tolerant	1	0	1	0.398	0.41117	0.0188679	1	0	0	0	0	0	0	0	0	1	0.0481283	0	0	0	0	0	0	1	1	adult	NA	-87.4548	451.582	-145.708	-69.5013	-89.1109	-22.7387	-50.7178	-119.854	-61.7293	-109.435	-124.804	119.13	-32.0251	-122.674	101.464	-56.0694	18.1131	-98.3218	-35.8353	-58.5688	-116.87	225.518	103.734	-110.042	-99.3325	-62.2346	131.79	-73.7649	-80.0598	-113.289	-91.7025	57.9362	-99.8835	177.529	183.174	-149.882	-69.1841	-104.346	12.2564	80.0793	101.833	5.46682	8.19927	91.1333	104.911	-40.0278	-58.5298	216.918	26.7794	95.7873	90.3692	15.7025	134.291
KCNMB1	0	1	0	1	Tolerant	4	22	3	0.51879	0.116598	0.377358	0.776685	0	1	0	0	0	0	0	0	0	0.0374332	0	0	0	0	0	0	1	2	NA	NA	247.929	39.6678	-248.923	-151.004	258.162	97.4689	43.8743	-101.614	-15.8162	2.87406	-175.798	-125.476	151.494	53.019	-53.176	-32.1064	-103.223	219.641	-83.9303	211.601	-19.8468	-39.2528	-84.1883	124.646	240.498	-0.322635	25.3573	0.794992	78.8208	84.1593	207.943	-124.49	44.4161	-91.9437	154.554	-119.809	-23.549	239.735	163.872	-67.2768	-119.326	-144.82	-131.57	-33.4974	-137.963	85.4117	-125.112	-124.001	103.557	-112.052	-53.4333	-126.961	-109.014
TTC37	0	1	1	0	Org_Tol_Cel_Int	15	112.057	15	0.603795	0.162635	1	0.243297	0	0	0	0	0	0	0	0	1	0.240642	0	0	1	1	1	1	1	NA	embryoid body	NA	6.7589	-51.8631	44.7471	-2.6886	4.77363	14.6921	13.3631	-129.333	28.8759	12.4059	-54.6593	63.4654	17.1427	-10.5922	11.7071	7.07713	-8.79371	8.85636	19.7843	20.7449	5.59681	-18.1879	-42.1076	-0.369989	9.06247	28.5941	8.51947	21.0416	9.90088	12.9666	9.96323	-38.6015	8.72321	-19.362	10.5899	49.8749	27.0163	11.1716	6.98599	-18.6298	-32.642	-11.3261	-21.5402	-6.88229	51.3988	10.5989	-39.65	29.3824	12.9482	-41.4395	-18.0862	0.419525	-32.3945
F2RL2	0	1	0	0		9	83.8602	9	0.400726	0.0393655	0.0754717	0.945227	0	0	1	0	0	0	0	0	0	0.0427807	0	0	0	0	0	0	1	92	embryoid body	NA	165.859	-66.0852	72.9738	-200.377	184.816	74.6259	78.9585	-102.822	148.798	-32.6738	13.5526	-189.834	13.924	28.4722	-9.25089	-10.3014	21.4762	87.1248	-10.9367	88.1673	-45.1424	-4.89729	1.43812	107.179	169.304	132.644	25.4866	39.0257	107.808	-3.58004	65.2614	-37.2779	171.457	103.301	-13.7301	-114.746	-100.2	19.6428	9.9898	-15.8367	-101.691	-103.998	-76.8011	-67.9112	-194.518	25.9023	-130.04	-2.59274	43.4485	-158.95	77.466	-111.297	-172.612
HK3	0	1	0	0		13	7328.77	10	0.519129	0.197648	0.301887	0.898129	0	0	0	1	0	0	0	0	0	0.026738	0	0	0	0	0	0	1	3	NA	NA	40.6834	102.011	-303.816	-76.4813	39.894	6.25891	34.4022	366.21	-88.4886	90.9846	54.2158	-46.3021	-15.3545	-46.4345	9.92788	327.251	-62.7513	43.1488	103.324	-9.03504	127.035	50.2044	5.51746	37.0223	29.5178	-82.4455	229.766	8.57222	52.5988	-15.9747	74.0359	-96.42	3.8187	-75.4382	62.5241	-134.82	-29.9985	-65.258	51.1708	-1.33509	-85.6522	-68.6668	-77.4153	-72.4934	-52.2586	-29.6589	-86.1567	-34.0145	-21.2487	-80.8224	-69.2325	-46.4848	-75.6365
RANBP17	0	1	0	1	Tolerant	3	0	3	0.503745	0.0873234	0.0188679	1	0	1	0	0	0	0	1	1	0	0.0320856	0	0	0	0	0	0	1	1	embryoid body	NA	12.9392	182.031	25.0374	-150.101	11.2062	44.2936	30.9871	-243.191	-74.148	13.1004	-19.0438	82.2166	64.5402	-77.746	110.131	-44.7913	40.4623	5.35651	95.4865	4.17431	-36.5094	-24.7578	-58.4571	13.8964	17.9199	-42.1133	79.0895	14.473	14.9084	-38.0394	9.5969	-36.772	79.1288	50.9701	25.1774	-230.65	13.8378	27.939	1.17518	11.7059	-50.427	2.2483	-8.33458	36.1462	71.8874	-16.1307	-84.3737	84.1163	3.88359	-28.2826	6.29181	14.7914	-37.2758
GEMIN5	0	1	1	0	Org_Tol_Cel_Int	72	21446.7	43	0.572944	0.292779	0.962264	0.369452	0	0	0	0	0	0	0	1	0	0.160428	0	0	1	1	0	1	1	NA	embryoid body	NA	7.66161	38.7217	44.721	15.8582	9.04472	-16.6591	30.7039	-118.183	16.717	44.3911	-48.5236	5.62131	10.6945	-6.8814	11.1806	11.6427	-40.937	-1.40266	-1.74463	25.6528	14.8105	-8.63688	-20.4354	-8.838	9.4708	32.0157	2.01734	33.617	-10.1041	10.4175	4.56339	-9.23959	1.19198	-15.3648	19.7419	75.6138	29.6321	10.9014	13.8993	-39.7396	-12.9754	-20.1451	-30.6905	-29.5369	1.91632	12.7962	-28.0925	10.364	16.2891	-36.0843	-28.8762	-6.44764	-32.3311
MRPL22	0	1	1	0	Org_Tol_Cel_Int	25	2250.03	20	0.560069	0.240322	0.981132	0.30496	0	0	0	0	0	0	0	1	0	0.171123	0	0	1	1	0	1	1	NA	NA	NA	5.97825	54.1938	8.4011	-18.8067	5.48993	2.72829	10.9607	-118.161	5.09912	8.42656	0.564712	-8.81562	5.11157	4.83316	9.72489	18.9927	-19.7901	-2.80801	30.8893	7.5859	1.95258	8.09815	8.83474	8.39267	6.91741	6.6965	2.36589	23.0713	2.99414	4.57898	1.10314	-14.0881	-3.04094	-8.36383	1.06669	60.228	6.10632	-2.94468	-4.07834	10.142	-14.778	-12.7423	-19.1875	-14.0909	-0.791442	0.467147	-16.2492	18.8683	0.5865	-23.0946	-12.7144	-16.3045	-20.6006
KIF4B	0	1	0	0		2	0	2	NA	0.396293	0.0188679	1	0	0	0	0	0	0	0	0	1	NA	NA	NA	NA	NA	NA	NA	NA	1	NA	axon guidance	-33.9116	427.328	16.7253	26.6426	-32.3465	-22.8627	-33.7763	-34.8806	-25.7165	-37.7758	-34.4844	120.43	-27.6661	-9.54106	-13.1419	-1.78417	-33.3739	-30.098	-37.7035	-23.4332	-40.8701	-44.1696	-41.2766	-22.014	-34.1364	-23.7654	1.59039	-26.0514	-23.459	-14.2847	-29.6049	62.796	-24.371	1.93486	-16.3751	94.3445	-25.6863	-32.4685	-9.48761	-25.9909	22.5783	29.0813	18.0711	-25.4577	96.0379	-7.50977	9.71274	-16.7609	-18.0627	-14.9666	0.153807	41.1233	-19.2843
PLEKHG4B	0	1	0	0		3	0	3	0.485089	0.445347	0.0377358	0.98186	0	0	0	0	0	0	0	0	1	0.0427807	0	0	0	0	0	0	1	NA	embryoid body	NA	-47.5561	203.501	-81.9826	-45.5676	-90.4858	100.364	71.7303	-174.158	45.1683	-116.976	-134.094	21.7494	164.75	0.288527	238.58	-47.5259	10.7435	-128.095	-52.3779	-13.4453	-57.9466	-103.581	-82.4147	26.1577	40.2445	41.8082	81.9999	14.143	-33.884	54.565	-145.02	-26.969	143.215	61.7552	53.4831	-122.717	131.255	-160.748	-59.7071	14.7274	-9.22514	-21.0686	-10.6756	-76.2986	-6.05949	65.9397	-84.1585	243.461	93.956	41.1856	-53.6594	-16.2109	37.8364
ERAP1	0	1	0	0		16	4825.67	13	0.467338	0.173995	0.773585	0.5232	0	0	0	1	1	0	0	0	0	0.0481283	0	0	0	0	0	0	1	7	embryoid body	NA	11.6228	-13.7971	40.7369	7.93053	9.53288	20.486	39.5986	-20.3919	26.6841	50.941	-12.1073	-69.2055	21.6533	1.48421	12.5116	46.0327	-12.4683	7.50156	8.69015	30.7462	45.3852	6.26149	-27.1651	46.742	24.1907	22.072	43.6883	20.0173	69.628	23.7088	16.1762	-65.8266	16.1173	-59.1689	28.0396	111.118	27.3578	6.21365	23.9382	-0.495209	-59.4119	-65.7239	-69.1008	-32.513	-68.0543	23.7578	-75.3529	7.42008	27.1005	-72.4125	-62.3531	-68.7176	-70.8196
CAST	0	1	0	0		15	1677.67	14	0.386842	0.836738	1	0.294148	0	0	0	0	0	0	1	0	0	0.0534759	0	0	0	0	0	0	1	NA	NA	NA	30.0311	23.2187	33.7014	54.0204	28.5437	-9.20363	32.9638	-1.02168	52.479	56.3727	-32.8391	-107.138	24.8955	80.4835	15.1733	-14.4374	-63.0823	34.3865	4.25876	23.8967	30.6582	55.7528	34.4294	31.7369	30.9616	56.191	33.7247	31.2909	23.9993	71.101	31.9611	-86.0103	39.2869	-55.853	22.6715	-5.13204	7.8537	53.8956	35.2637	-8.15216	-74.8361	-72.766	-83.6664	-42.7742	-108.323	42.8105	-84.6632	-7.05761	30.5285	-87.3268	-59.5543	-74.6022	-80.1037
SLC34A1	0	1	0	0		1	0	1	0.487385	0.116234	0.0188679	1	0	1	0	0	0	0	0	0	0	0.0427807	0	0	0	0	0	0	1	2	NA	NA	-60.5119	148.324	-81.2445	-77.8863	-59.6161	-42.8135	-49.9792	109.209	155.084	-58.2786	255.194	-68.951	110.437	197.795	-58.0917	147.21	-69.6823	-68.0547	-73.1566	-58.4138	-56.2745	-70.5893	-76.9472	-23.0515	-62.5983	147.218	-9.51051	-68.4342	72.91	137.254	-63.8671	-8.97986	5.73845	-62.6092	-49.5658	165.777	-63.7554	-76.0717	110.293	482.777	-51.8628	-64.3598	-68.8967	-68.8503	-75.9379	19.4188	-58.6976	-61.9342	-35.201	-63.0799	-63.3314	-68.8666	-64.6865
MRPS30	0	1	1	0	Org_Tol_Cel_Int	73	15940.6	27	0.450372	0.213505	0.981132	0.334851	0	0	0	0	0	0	0	1	0	0.149733	0	0	0	0	0	1	1	NA	embryoid body	NA	-3.0439	10.4574	24.1521	30.1582	-4.14638	-1.62246	8.05778	-97.4356	21.7136	0.585815	-3.55777	6.2532	-1.31523	4.89826	7.87848	5.98712	-29.1081	-15.9836	16.3569	5.59886	2.03357	8.81019	15.0584	14.0596	1.68305	14.8475	-15.2533	0.282453	4.44125	1.49861	-8.34084	8.98316	0.629614	-20.8473	4.41368	70.7311	4.50711	-6.68329	4.56694	-2.08207	-1.7419	22.1222	1.79352	-41.029	1.32436	1.28469	-11.111	-1.88971	1.87743	-27.6454	-30.8974	15.5099	-18.8218
HAVCR1	0	1	0	0		3	0	3	NA	0.344345	0	NA	0	0	0	0	0	0	0	0	1	0.0106952	0	0	0	0	0	0	1	NA	NA	NA	-27.6885	140.175	-61.2184	-100.022	-45.9535	-24.9359	5.53491	43.7646	-15.8484	36.8924	-19.3777	-1.79796	5.06435	-61.1632	44.6286	69.907	-44.2813	-13.5738	-31.3476	-1.3817	-5.33691	-11.9767	-32.9774	71.1068	-12.6921	-18.7563	70.4572	35.4117	15.3644	-11.9873	-4.6234	-13.7785	-11.8665	-11.8636	-4.60253	-57.1738	15.6066	-33.1876	5.76657	225.274	-7.58881	-19.1948	-19.7891	20.9594	-0.514526	-4.38408	-19.1229	-16.9806	-1.42178	-10.0677	-5.13458	-13.854	-8.44774
DOK3	0	1	0	0		27	5749.09	18	0.530894	0.490711	0.377358	0.87785	0	0	0	0	0	0	0	0	1	0.0374332	0	0	0	0	0	0	1	NA	NA	NA	-10.8255	68.5565	-135.032	-85.0975	-3.05825	-12.6231	-12.4728	305.454	-60.6717	20.4876	-32.5687	5.35359	7.09715	-9.56219	-15.5772	250.135	-58.1763	-17.8507	7.95475	-41.8166	38.3235	-73.3432	-78.3204	23.4896	3.02789	-54.5575	127.435	-1.64865	97.0398	-21.5094	8.56139	-26.3127	5.77165	-16.2484	13.4181	225.021	-67.9888	-70.9734	-7.30329	-15.1959	-26.5007	-17.6349	-27.8028	-8.30364	-3.53562	-24.734	-35.5231	-26.7475	-21.3946	-43.7624	-13.7735	-5.44614	-23.2334
ERAP2	0	1	0	1	Tolerant	2	0	2	0.481182	0.129934	0.622642	0.666053	0	0	0	1	1	0	0	0	0	0.026738	0	0	0	0	0	0	1	7	fetus	NA	3.32568	-77.8084	46.9827	-83.4066	0.962554	12.5972	39.8314	25.5378	8.51823	48.4458	-6.23168	-115.17	49.3463	21.0728	40.3477	140.459	-63.3619	8.27024	13.0433	44.1527	42.7295	-21.3872	-45.6738	47.8523	9.01345	5.59966	71.093	40.4257	107.041	45.0585	23.2498	-70.8848	22.5004	-61.6487	14.7024	146.137	61.0982	-6.29348	12.939	34.135	-50.627	-81.7684	-75.8756	-35.6539	-132.917	0.606338	-60.1707	20.6936	31.1968	-55.4974	-44.2476	-85.304	-65.0371
SPINK5	0	1	0	0		1	0	1	NA	0.438632	0.0943396	0.948591	0	0	0	0	0	0	0	0	1	0.0213904	0	0	0	0	0	0	1	NA	fetus	NA	1.22267	82.2595	-101.541	-77.0551	8.01984	15.7364	5.12175	-135.993	428.324	-24.2999	-71.4133	-88.793	36.9031	508.662	47.9654	-36.2858	-41.9901	-73.0658	-58.7354	-34.3856	-16.3905	22.1676	-14.9681	72.8954	-19.4989	430.87	55.724	2.26709	-5.39389	388.331	-33.8081	-131.899	253.113	-118.782	-43.4012	-118.752	-35.1048	-69.5971	2.90881	-3.42999	-125.554	-124.606	-121.582	-116.003	-113.097	166.719	-121.078	-10.2676	11.3366	-124.295	-113.208	-99.0797	-117.193
RIOK2	0	1	1	0	Org_Tol_Cel_Int	28	10312.4	24	0.503713	0.363252	0.754717	0.457977	0	0	0	1	0	1	0	1	0	0.40107	1	0	1	1	1	1	1	NA	embryoid body	NA	11.4156	29.5068	68.7142	0.593072	9.51222	12.9721	16.322	-104.647	1.31003	15.8354	-28.9645	3.95218	6.3708	-7.50287	14.9136	18.9476	-3.92415	5.97026	11.3947	18.6277	16.9052	-11.5382	-31.7891	13.8406	12.7773	0.362398	-0.561165	16.951	11.3795	5.80475	11.4122	-25.4182	5.76345	-13.9464	17.3248	57.7235	24.927	6.71009	8.75067	-27.2371	-25.3327	-15.4714	-26.0537	-30.0558	11.1748	-0.345446	-31.1269	16.6873	10.9862	-32.1037	-24.6815	-24.102	-31.0371
LVRN	0	1	0	1	Tolerant	1	0	1	0.386136	0.155459	0.0566038	0.974923	0	0	0	1	1	0	0	0	0	0.0427807	0	0	0	0	0	0	1	7	fetus	NA	120.12	144.541	31.0923	39.0066	113.559	-2.92691	185.147	-201.706	113.425	286.24	-170.319	-62.5754	-107.316	11.059	-4.77964	-130.384	-81.6801	61.3453	-63.4057	-86.535	230.54	-41.8084	-63.8747	68.5363	56.9706	129.255	-26.7544	81.7613	128.489	8.53021	105.223	-38.4677	64.7926	-64.1581	-7.6961	-59.4609	118.864	51.0095	16.814	-86.1765	-89.4306	-85.8509	-75.5653	-94.0321	-80.4262	-11.8517	-98.7264	7.14876	-33.4965	-76.2268	-83.6627	-68.7243	-75.4518
SPINK6	0	1	0	0		1	0	1	NA	0.0653762	0.0188679	1	0	0	0	0	0	0	0	0	1	0.0320856	0	0	0	0	0	0	1	NA	adult	NA	-33.0644	20.8889	-31.8986	-71.5314	-36.4493	-44.1355	38.2566	-68.9251	61.4681	24.776	-58.5276	334.054	-0.467132	99.0737	-29.7887	-56.2935	-59.4256	-43.5077	27.8452	-58.0552	45.6653	0.545803	-60.3913	-8.74983	100.989	77.742	15.3458	-38.5755	-58.8136	178.216	30.2843	-46.506	229.279	-36.4456	-19.5516	-93.0086	-32.8947	-18.0196	-27.1342	-57.094	-50.2571	-45.3424	-54.7368	-19.0572	225.49	37.7935	-49.9288	-42.9399	-20.693	-38.4289	-39.8453	-46.3745	-50.8545
ACTBL2	0	1	0	0		52	1876.37	42	NA	0.231835	0	NA	0	0	0	0	0	0	0	0	1	0.026738	0	0	0	0	0	1	1	22	NA	NA	-22.3161	232.8	126.859	-25.956	-25.9568	30.7223	42.6049	-24.695	61.5363	-21.2823	-17.055	-25.1115	11.4974	-21.7718	52.3262	-22.3465	5.01056	-17.1258	-26.0475	-22.1724	8.0247	-21.2427	-25.1144	-21.6589	-27.3186	38.2455	29.6592	-17.411	-19.1516	-19.3111	-18.1827	-26.6629	156.75	-15.8594	-6.28852	-11.3711	11.894	-26.5635	-2.08279	10.5085	-29.2671	-24.6999	-26.9886	-22.938	-30.142	-10.8436	-25.0415	-18.1394	-3.73253	-22.4416	-24.2141	-24.7255	-25.2088
ZFP2	0	1	0	0		10	735.743	9	0.527131	0.359849	0.188679	0.864509	1	0	0	0	0	0	0	0	0	0.0160428	0	0	0	0	0	0	1	151	fetus	NA	34.3111	97.1958	-55.124	-58.3731	32.3745	-17.6196	28.0841	-230.176	-16.5009	16.1768	-99.1365	82.6041	41.5445	-63.0577	32.8525	-5.10971	-28.4183	-7.688	-42.995	53.8383	-1.09831	-65.2081	-90.9212	-13.9668	39.8484	-26.1715	-37.3237	34.4914	-26.226	12.8669	9.99171	30.8438	-28.3112	34.5163	40.5148	-185.758	40.8478	10.4253	26.4925	-0.956796	25.9859	34.1912	30.9726	1.17417	86.682	17.5051	11.9133	47.9566	31.5435	22.8488	30.0819	39.1891	20.2749
GRM6	0	1	0	1	Tolerant	1	0	1	0.391539	0.206425	0	NA	0	0	1	0	0	0	0	0	0	0.0374332	0	0	0	0	0	0	1	NA	NA	NA	9.74995	143.106	-57.2812	-117.18	3.12993	-16.3465	-4.92131	-129.762	-26.8978	-40.2593	-60.3536	103.042	72.3168	-52.4237	36.923	11.1781	-17.498	-34.0926	-47.6593	29.7488	-8.03804	-30.3499	-59.1841	1.12508	20.1962	-52.2466	-6.20313	-0.123728	-5.00665	4.10862	-6.2594	22.2559	-23.4761	53.4329	24.7737	-128.275	28.1669	-51.872	2.91001	0.374543	14.9483	21.6343	21.3401	-9.4346	96.8265	11.1115	2.24645	129.548	29.2345	16.9211	27.4417	30.3319	17.0231
ZNF354C	0	1	1	0	Org_Tol_Cel_Int	1	0	1	0.439286	0.228829	0.245283	0.791672	1	0	0	0	0	0	0	0	0	0.0160428	0	0	0	0	0	0	1	222	embryoid body	NA	42.6452	35.7567	63.3031	-34.2281	41.0803	2.32707	32.4784	-200.952	-22.5802	34.64	-83.6735	71.9239	32.1587	-28.3893	47.6394	15.3915	-23.5205	15.8842	-12.9299	66.327	20.4596	-19.002	-36.8225	-12.1423	39.4612	-31.2969	8.3508	56.3879	11.8846	26.7769	22.0546	-32.7739	-9.10025	-38.656	45.8539	-112.373	59.0143	18.1168	35.2388	-29.7921	-20.6741	-32.386	-42.5921	-9.43067	62.7717	19.6225	-30.4161	-16.9253	45.3497	-26.8133	-20.382	-21.0076	-24.0397
DCANP1	0	1	0	0		1	0	1	NA	0.513074	0	NA	0	0	0	0	0	0	0	0	1	0.00534759	0	0	0	0	0	0	1	NA	fetus	NA	-1.29571	38.6913	-9.68105	-2.93932	-1.59194	3.78414	-1.28432	0.326886	-0.436276	-0.982629	-0.421673	0.167228	0.032616	-0.939858	0.986717	11.2756	-0.861424	-1.58449	-1.74941	-0.796937	-1.67098	-2.09842	-1.98947	-0.0636349	-1.7354	0.363052	0.253211	-0.386914	-0.330377	-0.748134	-1.80785	-1.35694	-0.817006	-1.2597	0	-7.12058	-0.382394	-1.66075	1.89989	-0.781129	-1.32387	-0.795294	-1.3494	-0.735131	-1.33177	0	-0.772888	0.039248	0	-0.334497	-0.742006	-1.25005	-0.410251
COMMD10	0	1	0	0		13	1313.99	12	0.578564	0.214348	0.981132	0.202886	0	0	0	0	0	0	0	0	1	0.15508	0	0	1	0	0	1	1	NA	NA	NA	11.7285	-10.3984	20.935	-49.4372	8.87879	12.8102	23.9692	-81.1261	-16.4627	17.9422	-26.0481	-35.2908	24.628	0.256054	36.0629	21.0611	-19.7734	8.05926	30.948	16.861	17.1794	17.1988	-6.09641	1.70058	13.0622	-23.4501	10.0366	7.24653	-2.13911	15.7363	12.3981	-13.5459	14.8294	-10.3128	3.52123	30.9716	16.3301	12.7687	10.0411	17.3311	-15.9794	-2.86635	-11.4576	-24.4817	-25.99	12.0463	-26.4192	23.0954	16.136	-22.3774	-15.7646	-21.8341	-24.5184
IL9	0	1	1	0	Org_Tol_Cel_Int	1	0	1	NA	0.123281	0	NA	0	0	0	0	0	0	1	0	0	0.0213904	0	0	0	0	0	0	1	NA	NA	NA	-45.3763	19.7698	-62.1014	-19.0655	-49.408	-40.2297	-7.72034	-43.0208	31.4252	1.09456	-45.4592	12.9859	-43.0391	-33.7277	-42.8719	-38.1696	-12.0719	-51.2676	-52.1122	-45.4491	-44.5925	-53.9394	-53.3943	-42.128	-51.1443	63.0409	-48.0389	275.813	-24.5392	-33.3497	-46.4782	57.0214	-22.2279	87.0391	-31.5296	-55.2241	-45.4373	-50.4032	-24.518	2.22165	100.188	92.7788	91.119	38.6128	-6.21216	-20.6567	72.9333	-31.3343	-24.5488	107.789	81.8558	107.455	97.6429
WDR41	0	1	0	1	Tolerant	10	103.458	10	0.572065	0.160592	0.962264	0.330878	0	0	0	0	0	0	0	0	1	0.0748663	0	0	0	0	0	1	1	NA	NA	NA	-11.2814	44.0994	42.765	-47.131	-18.2476	-15.4808	10.708	-76.9316	9.21512	16.8585	-65.1526	6.66324	2.85848	9.26014	31.4312	-0.205643	-34.8781	39.875	-15.8166	22.3094	3.60519	-18.415	-44.6469	-22.8745	-8.84451	7.94068	8.5357	25.7291	-19.3432	15.3011	9.89603	-5.17789	1.65652	1.28647	17.9364	64.2155	-10.2175	12.9814	-0.362889	-16.1458	-6.71962	9.18349	4.82507	15.3021	7.84064	9.00348	-8.87004	-9.60098	11.4127	-11.1119	5.78805	3.89581	-4.92285
ZDHHC11	0	1	0	0		1	0	1	0.433454	0.203507	0.0943396	0.933944	0	0	0	1	0	0	0	0	0	NA	NA	NA	NA	NA	NA	NA	NA	NA	NA	NA	41.392	109.104	-230.885	-73.9799	44.2974	23.2101	-32.7133	-174.849	12.7392	-75.0254	-0.774772	139.713	-3.09535	10.644	6.35683	12.7462	-18.2033	-43.2689	-110.625	-40.0127	-35.1177	51.8599	10.3222	-3.46466	19.0064	-4.24053	46.4249	-58.0214	16.4758	-19.8002	-45.6179	38.0136	7.07737	41.4217	39.3852	-113.709	-36.9781	-59.8805	13.7949	6.75536	45.5396	17.3197	10.8043	17.8908	118.527	-9.69276	30.2911	117.426	3.58456	26.5175	16.0241	53.486	41.8057
DTWD2	0	1	0	0		12	4841.64	11	0.565644	0.326018	0	NA	0	0	0	0	0	0	0	0	1	0.256684	0	1	1	1	1	1	1	NA	embryoid body	NA	-11.9637	33.5522	-39.7039	52.872	-13.3044	-20.9691	1.10112	-125.843	-6.1318	-9.92832	4.41259	53.417	0.764849	15.2229	36.2888	-5.59869	-4.33182	-7.78356	28.1237	-5.92618	-15.9365	52.4618	41.1351	-1.11595	-38.5899	-5.92411	-15.2922	-8.17818	-6.96467	-3.34631	-4.75251	-1.92496	18.5483	-7.4953	-5.84922	43.928	-21.915	7.33345	-1.50797	14.6478	-2.21529	2.91709	-4.75273	0.884726	47.4803	-4.8259	-14.4856	-14.8991	2.52765	-10.6171	-8.95168	-0.289939	-6.30436
SLC27A6	0	1	0	1	Tolerant	11	529.993	11	0.417318	0.079717	0.188679	0.875984	0	1	0	0	0	0	0	0	0	0.0427807	0	0	0	0	0	0	1	5	embryoid body	NA	172.868	214.827	-143.931	-92.8514	264.075	-64.2071	57.3834	-255.732	65.5058	-129.498	-229.355	-127.448	73.9097	141.52	57.1779	-163.965	-170.678	-214.578	229.577	8.62846	-159.323	222.029	214.224	-3.21814	-22.503	7.78032	-42.4615	249.063	45.2411	128.478	-103.007	11.6639	151.821	105.491	87.6074	-264.158	166.022	-219.562	-14.0806	-233.933	17.5857	-135.379	-87.2099	164.307	-159.877	70.9011	-87.997	85.1876	88.5366	36.1767	77.5895	-121.199	30.9712
AFAP1L1	0	1	0	0		2	0	2	0.529808	0.433765	0.622642	0.648987	0	0	0	0	0	0	0	0	1	0.0427807	0	0	0	0	0	0	1	1	embryoid body	NA	44.7434	77.6471	13.9177	85.8744	41.0576	-23.3052	123.422	-287.517	31.9017	164.049	-66.8024	-58.0362	31.4022	-2.16645	85.9916	29.4543	-109.325	-17.1289	-2.42884	75.4864	141.627	123.406	113.157	-12.7648	10.1147	57.2168	122.468	144.344	11.4372	22.0306	42.7229	-112.716	5.53191	-76.3078	107.211	-310.328	6.11082	13.8792	21.0673	28.1009	-83.9032	-73.7191	-87.228	-58.9384	-73.8807	30.468	-88.0219	-1.15095	33.0374	-89.775	-70.2839	-56.6413	-76.5085
CD180	0	1	0	0		2	0	2	0.489754	0.109132	0.0754717	0.965571	0	0	0	0	0	0	0	0	1	0.0588235	0	0	0	0	0	1	1	3	neonate	NA	-18.0865	16.3904	-100.741	-104.13	-23.8863	1.05385	20.2667	97.9301	-29.6983	27.9053	-14.6154	-8.60932	1.9739	-17.7276	4.00448	243.87	-38.1085	4.67161	5.7595	-12.7805	25.1529	-37.563	-72.803	44.9021	-7.99258	-34.338	59.6685	4.52596	105.319	-13.1881	25.9225	-31.7604	39.7497	-30.3225	-0.0796164	218.256	-8.54481	-43.3666	-7.82207	-17.5386	-22.6223	-40.5686	-39.2964	14.3548	-4.63432	-16.4019	-34.5978	-9.93078	-7.91525	-28.0519	-5.54086	-45.4298	-32.9851
BTNL8	0	1	0	1	Tolerant	42	26875.9	16	0.395616	0.227121	0.0754717	0.967474	0	0	0	0	0	0	0	0	1	0.0106952	0	0	0	0	0	0	1	7	NA	NA	-20.8664	284.904	-209.885	-32.5882	-23.7359	170.956	22.9338	321.455	-72.5226	38.2485	-13.9769	-80.9985	-42.3065	-65.4864	147.726	216.561	43.7748	-104.606	14.5257	-83.4024	133.751	-7.50028	-14.7042	273.835	12.9347	-75.018	200.943	-104.7	361.582	-75.6762	-79.7483	-81.5516	-24.0487	-43.2488	54.5047	-112.393	-79.3165	-146.735	-38.6357	14.8456	-62.4664	-50.4241	-59.0806	-43.4642	-103.051	-72.5233	-68.7243	1.0584	-53.7803	-56.3421	-18.8837	-49.3519	-42.7961
ARHGEF37	0	1	0	0		1	0	1	0.504725	0.287523	0.867925	0.504068	0	0	0	0	0	0	0	0	1	0.0481283	0	0	0	0	0	1	1	1	fetus	NA	20.8975	-12.5187	-268.075	11.8723	12.5667	80.1847	7.74714	-220.972	102.237	-40.6968	-138.143	26.5162	80.3566	41.467	-69.5546	-127.955	-6.564	-15.0277	-98.2844	11.0078	-54.416	7.1217	-6.72689	29.29	69.761	108.817	-40.6221	142.956	3.75733	13.4416	9.84088	16.4664	72.8685	53.6894	18.1466	-264.356	-41.2097	5.05019	18.5451	-5.68436	22.9931	5.57304	1.57601	138.613	24.4096	-9.16758	52.1572	7.83452	-27.0962	55.948	98.4059	11.6307	63.3247
WDR55	0	1	1	0	Org_Tol_Cel_Int	10	9.5	10	0.532614	0.35981	1	0.241884	0	0	0	0	0	0	0	0	1	0.240642	0	0	1	1	1	1	1	2	embryoid body	NA	0.9748	1.51988	14.2986	-35.1961	-1.26128	19.0564	24.9382	-0.836339	25.9395	25.7373	-11.7034	18.9886	24.967	29.9543	20.2577	52.4191	-3.26977	-1.75458	8.3726	10.6508	12.0673	-30.0596	-44.4453	29.5282	3.08374	30.3096	25.2261	21.178	36.0992	12.8542	0.3208	-54.6207	26.5432	-29.5734	17.0638	45.5042	12.6253	-7.50432	14.5652	5.1371	-53.342	-37.1598	-44.5538	-44.1936	9.42038	13.0503	-60.601	25.6119	15.086	-59.355	-43.2269	-16.6543	-54.0381
PDE6A	0	1	0	1	Tolerant	4	0	4	0.408921	0.188665	0	NA	0	0	0	1	0	0	0	0	0	0.0320856	0	0	0	0	0	0	1	5	adult	NA	-24.1135	197.89	-44.3217	-15.6484	-30.4913	-15.322	3.43574	-59.8006	42.6575	-1.89591	-39.8256	36.532	28.962	101.081	6.93433	6.82591	-38.094	-38.5037	93.1163	-3.0724	-12.2577	-34.2768	-41.6452	115.462	-4.6956	12.7745	25.7782	2.50755	12.3778	22.3758	-35.0389	-30.9961	73.9404	-40.5228	-9.98944	-4.97435	31.5038	-45.417	-13.4552	-38.2207	-35.3458	-42.7423	-45.2013	-39.07	35.9534	-9.88635	-38.9966	161.203	-12.386	-38.5972	-44.5476	-39.5411	-42.4183
FAM170A	0	1	0	1	Tolerant	13	3079.26	12	0.419509	0.635326	0.0188679	1	1	0	0	0	0	0	0	0	0	0.0213904	0	0	0	0	0	0	1	NA	NA	NA	-20.1213	453.004	-70.9587	-42.3951	-8.15417	-3.15635	19.7175	-64.668	-7.1689	9.25438	77.3448	-41.4678	30.551	-20.1615	39.525	31.5447	-8.27858	16.6915	25.0483	-17.2433	2.34601	-43.7038	-44.7153	-21.0146	-25.3383	-17.9895	6.60754	-10.4901	-0.38755	-14.7699	20.9301	-26.4233	10.6479	-0.227679	-11.6397	-57.3536	-41.1876	-1.78693	10.051	-6.31038	-32.7125	-6.46908	-11.7363	10.5488	-47.5213	-9.14759	-16.4486	-3.70903	-8.61394	-13.549	10.537	2.35295	0.317065
TIGD6	0	1	0	0		17	6175.04	14	NA	0.221748	0.0943396	0.93796	1	0	0	0	0	0	0	0	0	0.0213904	0	0	0	0	0	1	1	7	fetus	NA	-3.33389	79.0772	49.9259	-84.651	0.863974	3.07124	32.9418	-133.569	6.26288	18.2095	-18.2373	-2.88507	38.081	-13.0827	18.9804	11.7475	-15.9711	-11.7061	46.6694	9.4221	4.63072	-44.9116	-54.3571	34.551	-1.00657	16.176	-1.37812	39.3451	2.79982	-4.1302	-4.24718	-4.91835	19.5627	-10.9818	6.02839	7.31604	18.4915	-15.4961	19.8189	2.01044	-5.26439	-12.7459	-14.5742	-8.08759	-2.64434	2.53634	-10.9243	36.2896	2.82173	-10.9909	-9.62526	-13.3066	-14.6045
CDC25C	0	1	0	1	Tolerant	42	5481.36	34	0.61083	0.367147	0.0377358	0.986245	0	0	0	1	0	0	1	0	0	0.0320856	0	0	0	0	0	0	1	NA	NA	NA	-65.7496	364.159	131.801	-145.167	-67.649	46.6196	-44.8167	69.8513	103.837	-41.5925	-49.1864	22.3263	-18.926	156.999	-51.7906	133.362	-66.9428	-53.8699	21.4813	-71.5743	-48.2663	-89.3255	-105.937	120.51	-51.3196	102.286	32.0562	-58.2119	130.71	62.4282	-45.1564	-36.5058	15.721	-31.8392	-46.1648	315.459	-53.4386	-107.199	-24.7909	-44.1884	-34.0434	-24.1935	-30.5576	-73.0557	29.1567	-36.6919	-47.1669	9.59333	-30.6603	-58.9958	-41.6105	-24.7077	-47.0654
TTC23L	0	1	0	0		8	558.073	7	NA	0.248988	0.0188679	1	0	0	0	0	0	0	0	0	1	0.0320856	0	0	0	0	0	0	1	1	NA	NA	-45.5735	305.369	-63.2866	-135.164	-49.3134	-27.2725	-3.58016	-242.476	28.4636	-72.4598	-65.8322	-24.5025	42.8622	-85.1982	68.4496	-45.0592	-40.2564	-3.06101	92.563	8.39316	-118.036	-63.5674	-125.441	-78.4558	-60.4615	64.1847	5.19116	111.447	-55.4416	-26.8515	-31.9007	80.5608	34.6542	92.7824	70.2478	-185.772	14.6672	-37.9174	42.5343	-4.78318	65.3796	43.6174	40.3621	66.5575	-43.0974	0.16209	36.022	173.328	43.1062	50.4587	45.4276	49.6831	58.2875
IL3	0	1	0	0		5	0	5	NA	0.256249	0	NA	0	0	0	0	0	0	0	0	1	0.0106952	0	0	0	0	0	0	1	NA	NA	nervous system development	-4.69224	171.752	-18.6783	-10.8185	-4.35817	1.78918	-5.27864	-5.11158	-6.68452	-6.88012	58.7469	-4.49318	-4.67194	-6.43579	-3.52085	2.7595	-5.17973	20.3776	-7.42324	-5.08328	-7.24172	-7.99159	-10.2519	-3.70048	-5.76417	-5.08621	4.88988	-2.68772	-4.5189	-3.87518	-2.91706	-7.11754	-5.39743	-5.39705	-3.21154	-11.6089	-5.2341	-2.73323	2.3554	-4.65772	-7.16686	-4.49398	-4.64282	-5.52113	-5.91338	-2.99681	-5.93202	-4.51271	-3.4502	-5.0247	-4.51479	-5.22406	-4.57402
SLC22A5	0	1	0	0		4	0	4	0.439125	0.0844398	0.943396	0.465804	0	1	0	0	0	0	0	0	0	0.0213904	0	0	0	0	0	0	1	20	fetus	NA	-10.4457	-4.14231	-104.33	108.709	-11.4083	12.2092	10.4499	-143.655	32.1856	-31.7538	-16.0428	81.3937	51.2052	-25.1651	29.8612	-30.7715	14.4068	9.26834	6.94782	13.3705	1.76661	2.59466	13.7628	49.5404	-5.44048	28.6515	-11.4568	14.923	61.3901	14.8486	-21.7083	-9.29702	24.5415	-20.9074	32.0869	-113.213	23.4633	-33.6641	2.16639	74.3868	-6.27884	-28.3108	-30.7171	-61.7864	72.9996	-0.0279786	-23.3984	61.0761	16.6782	-30.6451	-38.5215	-14.8492	-36.9464
BHMT2	0	1	0	1	Tolerant	4	2929.6	4	0.430862	0.212787	0.716981	0.713182	0	0	0	1	0	0	1	0	0	0.0213904	0	0	0	0	0	0	1	1	fetus	NA	115.2	8.82174	-68.2119	-36.1697	144.842	-2.4374	75.8614	-237.139	-70.6522	103.841	247.631	-105.822	66.5156	-27.4041	109.366	-157.244	-115.816	81.1648	80.89	46.797	67.93	45.0944	-37.4357	-17.0617	69.598	-62.7167	-35.7261	100.489	-23.2033	-39.5146	21.8224	-8.09679	-65.7809	-3.48109	26.6959	-268.141	37.1232	57.1349	77.534	193.563	3.77086	-62.2706	-57.8964	-32.4117	-129.847	-32.4088	-14.6467	74.3998	15.5595	-38.7168	-7.725	-59.7187	-53.9506
RAD1	0	1	1	0	Org_Tol_Cel_Int	19	1	16	0.597411	0.146566	0.849057	0.440248	0	0	0	1	0	0	0	0	0	0.251337	0	0	1	1	1	1	1	NA	embryoid body	NA	10.0936	51.1097	75.9609	-3.86509	16.8679	-2.81772	-1.49998	-133.692	-3.98805	-1.77879	-43.0396	0.0497615	18.8511	-8.8848	30.9997	1.67175	-45.6875	8.56453	35.0558	13.4316	-11.6068	4.08569	-13.2576	-2.05566	3.24182	-0.630769	23.3224	7.43569	6.25271	21.5568	1.41232	-3.75326	4.98675	-0.604152	6.23551	24.0328	8.77893	6.78353	8.11683	-11.955	-19.0454	1.27395	-6.39773	-40.0493	10.6263	31.7433	-29.5969	6.12453	42.4605	-33.0159	-32.9402	-6.21041	-24.7542
SMIM3	0	1	1	0	Org_Tol_Cel_Int	8	1608.93	7	0.506502	0.00891	0	NA	0	0	0	0	0	0	0	0	1	0.026738	0	0	0	0	0	0	1	NA	embryoid body	NA	28.0205	-81.3549	64.0989	-58.5752	23.0254	4.41463	103.246	-28.9348	-42.1957	126.519	-119.379	-32.0444	40.559	-7.70518	29.3613	32.3692	8.40706	55.2342	21.0399	17.0623	124.863	28.7482	-0.145456	15.6386	34.3524	-23.0331	46.0766	40.7229	26.4166	8.08017	47.6581	-85.2379	-23.6266	-58.9604	31.0955	28.647	30.8052	48.102	16.6218	27.3887	-62.3201	-69.1515	-70.9893	-56.2776	-30.7637	14.6371	-58.7798	2.7289	22.9084	-70.6523	-41.5973	-70.4151	-56.709
ZNF300	0	1	0	0		6	0	6	0.555532	0.273306	0.509434	0.667187	1	0	0	0	0	0	1	0	0	0.0106952	0	0	0	0	0	0	1	187	embryoid body	NA	16.3329	82.566	39.4136	-133.691	14.2948	32.1231	38.7512	-196.881	13.238	23.7376	-108.859	46.7785	62.4838	38.1895	81.0018	32.635	16.9686	23.6129	-79.1605	69.8436	12.8698	-20.7688	-75.4008	4.44563	21.3503	-2.90159	-5.27942	69.1794	32.4433	46.7543	21.9741	-38.8011	7.28588	-27.1732	38.0816	-132.185	103.132	14.4878	46.4965	26.3797	-48.5177	-81.4931	-73.7419	6.52948	43.8552	40.245	-42.0643	6.09685	40.5541	-29.904	-24.3213	-67.8871	-25.1004
NUDT12	0	1	0	0		8	233.375	8	0.482457	0.197782	0.962264	0.336878	0	0	0	1	0	0	0	0	0	0.181818	0	0	1	1	1	1	1	NA	embryoid body	NA	4.52021	-4.06292	24.5251	-4.3063	8.14791	24.2001	12.3245	-284.591	5.89132	2.2558	26.9695	-20.3247	19.6944	-0.467577	34.2309	-29.9515	24.6009	-7.81162	56.721	-0.236141	-25.9349	-17.8572	-28.3376	26.8875	4.10791	10.0272	-1.20097	42.7125	22.1539	-0.113691	0.0716805	4.65151	23.1094	8.5935	4.2053	-32.3967	-6.03759	-8.75659	12.023	10.4213	8.55146	5.68842	1.60093	30.9191	-17.2694	2.95849	1.61441	8.69882	4.29838	2.50391	15.3619	-9.57712	3.9915
SRFBP1	0	1	1	0	Org_Tol_Cel_Int	7	80.3131	7	0.472283	0.563868	0.490566	0.648359	0	0	0	0	0	0	0	1	0	0.0588235	0	0	0	0	0	1	1	NA	embryoid body	NA	7.45825	34.9989	57.9595	14.2046	9.59897	-0.0825842	46.9489	-123.707	13.9879	43.7227	-34.9215	-41.2799	17.7407	21.013	30.6596	6.54648	-35.0776	4.7248	-0.929746	21.3868	40.4024	-14.6543	-42.8228	12.3974	13.9786	5.0391	20.0415	34.444	4.3399	21.7193	16.6173	-39.3449	22.3993	-28.5192	22.1517	73.5251	12.8864	23.0261	23.0192	-5.62866	-33.7468	-31.2587	-37.4655	-1.15848	-40.8717	19.6925	-46.0494	-12.2894	21.9238	-40.853	-28.4931	-40.41	-38.9897
PCDHA8	0	1	0	1	Tolerant	1	0	1	0.396893	0.345035	0	NA	0	0	0	0	0	0	0	0	1	0.00534759	0	0	0	0	0	0	1	52	NA	nervous system development	-46.3199	178.763	-65.1705	-117.644	-42.9963	-46.1535	-4.03377	-110.387	-62.5556	-69.8539	-93.9355	260.994	-43.5772	-81.3518	11.3608	-64.4398	56.3238	-74.3416	-65.1605	45.4197	-36.0828	-83.215	-101.571	-42.5801	-16.5442	-73.4302	6.71423	13.4612	-42.1292	-44.8883	-59.2557	44.3	-17.0598	81.6546	-21.4944	-75.7607	28.0396	-73.7908	-15.6995	-3.02179	35.2064	113.893	99.0275	97.5548	261.922	-33.2471	18.1279	149.144	-13.0591	56.0865	40.6234	103.495	38.6398
PCDHA4	0	1	0	0		15	825.618	15	0.401792	0.327175	0	NA	0	0	0	0	0	0	0	0	1	0.00534759	0	0	0	0	0	0	1	51	NA	nervous system development	-20.381	97.5702	-48.1901	-99.0527	-24.4762	-12.0926	12.9252	-115.387	-7.20019	-10.8516	-54.2642	103.267	11.0846	-19.9729	15.3525	-3.06452	50.1062	-4.20548	-32.5979	25.7872	-11.5604	-51.3995	-83.9323	4.42637	-4.78055	-11.507	31.6656	15.8928	1.63613	5.94113	-8.65318	21.0661	6.10161	15.3783	4.71034	-59.5712	24.7143	-21.621	16.3108	9.36567	14.7754	26.7883	19.0625	5.85197	96.0822	0.322651	0.84998	39.5518	14.6315	1.24582	-5.31598	14.8658	2.74708
PCDHA10	0	1	0	1	Tolerant	1	0	1	0.401557	0.3213	0	NA	0	0	0	0	0	0	0	0	1	0.00534759	0	0	0	0	0	0	1	51	NA	nervous system development	-6.52304	93.0186	-78.3063	-151.594	-10.809	-42.4078	30.4513	-158.948	-43.7146	-25.596	-98.655	162.856	-6.2676	-86.8692	95.066	-34.6866	72.3599	-61.2297	-45.3509	64.0842	-0.127904	-68.0956	-121.298	-34.6732	-12.0301	-49.2687	30.9191	53.452	-21.6876	-22.7436	-32.9946	30.5916	6.36652	20.2789	25.5018	-88.7169	50.9622	-69.8245	-33.3524	23.7732	28.0082	52.8755	42.0946	76.7814	160.895	0.180246	18.5184	96.8975	53.9306	24.8462	25.1109	42.3756	23.576
PCDHA9	0	1	0	0		1	0	1	NA	0.350902	0	NA	0	0	0	0	0	0	0	0	1	NA	NA	NA	NA	NA	NA	NA	NA	50	embryoid body	NA	-32.1025	200.768	-63.8221	-90.4406	-34.7962	-19.5899	4.5186	-19.3821	-6.34726	-25.498	-50.1682	168.697	3.77798	-30.0491	15.7441	18.203	6.02425	-46.7943	-37.386	16.9505	-27.327	-69.0579	-96.5403	2.75924	-10.5915	-9.62262	9.69353	8.59654	9.36797	-0.25789	-39.6691	8.31866	-3.40212	-0.024161	-5.44837	-25.5535	30.3237	-71.4787	4.66262	-10.3854	6.10445	39.6637	18.1476	62.4235	135.78	-9.83382	-11.5656	49.3787	3.91123	-1.3605	-3.82598	31.0601	-2.55371
ZNF474	0	1	0	0		1	0	1	NA	0.4779	0.0188679	1	1	0	0	0	0	0	0	0	0	0.0213904	0	0	0	0	0	1	1	NA	NA	NA	9.71758	263.413	21.7833	-105.683	44.813	-34.2138	11.2905	-169.181	23.8415	18.6762	-58.5252	-10.5188	45.7063	-20.4014	66.4064	-9.31766	-91.6474	2.36389	-36.3319	14.2963	-13.2671	-62.2439	-131.931	-3.07522	28.6801	21.986	75.6754	32.2527	3.98173	6.73648	5.77426	6.11029	-11.9706	45.4012	129.799	-121.44	5.16162	10.5696	15.1974	-12.4188	39.548	-33.1468	-44.3691	-12.2441	-2.26454	6.52773	-50.3204	15.2328	65.3982	8.54084	-9.46928	-36.7239	35.8231
XRCC4	0	1	0	0		34	13464.2	25	0.42535	0.431586	0.169811	0.907935	0	0	0	0	0	0	1	0	0	0.0802139	0	0	0	0	0	1	1	NA	embryoid body	in utero embryonic development	-5.69161	79.4053	37.0447	-71.6427	-3.10464	-9.31417	17.315	-25.4327	-3.11156	21.0737	-55.3867	-54.9542	-8.9262	5.47797	-5.58558	38.2307	-64.118	44.5328	19.649	-8.95335	10.7564	22.5756	0.033799	10.336	-2.38149	-10.8551	10.9807	13.1939	11.9458	0.98333	30.4219	3.45879	2.7849	-7.83845	3.08156	121.076	-30.1413	17.4405	2.88688	2.0797	-4.82382	-15.3375	-19.8155	-0.51064	-53.2478	2.4243	-6.77742	-12.7154	-1.63945	-12.463	-1.37459	-27.731	-5.31544
DNAJC21	0	1	0	0		11	154.833	11	0.561603	0.533224	0.981132	0.415101	0	0	0	0	0	0	0	1	0	0.299465	0	0	1	1	1	1	1	NA	embryoid body	NA	20.3579	91.5542	37.2794	42.9701	31.2909	-3.04676	0.920514	-128.7	-5.30089	6.40903	-33.0237	-24.6975	9.92789	10.983	7.10219	-24.4442	-31.1887	14.6467	-15.9392	19.0359	0.293798	12.6932	-16.3164	3.21282	23.0731	-9.965	10.7742	20.2807	-4.18734	26.3113	12.2511	-25.4809	7.71301	-8.47969	-1.90139	46.5152	-2.60521	28.0512	15.7093	-18.2157	-28.551	-15.1773	-26.0216	0.423175	-13.9042	28.6807	-29.3097	-7.48845	34.2847	-29.3807	-7.78199	-28.3349	-23.3031
RAD50	0	1	1	0	Org_Tol_Cel_Int	97	11743	49	0.610674	0.39468	0.981132	0.377831	0	0	0	0	0	0	0	0	1	0.0481283	0	0	0	0	0	0	1	NA	embryoid body	NA	17.1493	25.164	44.7621	-14.5901	19.7937	13.1292	13.8184	-148.983	11.2953	9.07602	-34.4116	8.83481	15.6185	8.80272	19.2642	0.981004	-13.6236	3.02608	15.6313	26.9813	1.82402	-25.5258	-45.4285	17.4694	20.5508	11.5777	-3.55087	14.7394	20.6564	15.9442	7.06347	-24.5555	11.7072	-22.6336	19.9244	85.4803	35.9838	8.31367	20.6891	-19.7902	-26.2536	-13.8721	-25.2559	-26.3176	5.47325	8.10144	-35.7012	25.3495	14.0019	-42.6814	-32.5919	-8.05924	-34.3524
ZBED8	0	1	0	0		9	4452.45	9	0.5409	0.120855	0.584906	0.631135	0	0	0	0	0	0	0	0	1	0.0160428	0	0	0	0	0	1	1	4	fetus	NA	18.2456	52.9585	-7.48647	-85.2231	16.1545	-37.702	-7.06813	-251.814	-66.3502	-11.4422	-101.116	90.7219	34.8039	-52.2045	36.9263	-14.555	-39.9389	34.6604	-13.9915	63.9681	-41.6673	-16.9225	-39.3354	-24.2362	22.1516	-60.406	-22.7276	59.4961	-48.7158	23.4158	30.5899	14.8578	-4.42552	16.3292	25.8399	-7.68317	73.056	32.3686	14.0796	-15.3682	7.62181	5.07581	-2.10951	15.2816	89.8673	21.0941	-2.77458	94.8853	61.3981	-1.14057	4.51149	10.4531	5.59195
CMYA5	0	1	0	0		14	286.333	14	0.400189	0.597315	0.283019	0.909217	0	0	0	0	0	0	0	0	1	0.0427807	0	0	0	0	0	0	1	NA	fetus	NA	22.3236	-17.8795	-98.9866	415.803	2.33949	-67.5449	48.9968	-187.256	31.5108	-40.6013	-50.3611	-17.3366	54.8866	-91.3461	81.5476	-184.449	-160.463	-51.966	-180.16	126.053	-15.1055	295.222	280.771	-67.1532	9.26595	10.0739	-50.0471	35.2952	-66.4964	12.8927	-86.0151	-5.47395	84.112	-22.2508	53.1082	-178.249	176.355	-92.4513	69.3195	24.9988	-12.5744	-13.1661	-8.17182	-48.8557	-60.5786	-7.25686	-23.2958	82.2063	32.9145	-5.87135	-17.9856	6.47202	-27.1192
AGXT2	0	1	0	1	Tolerant	3	907.542	3	NA	0.172184	0.0377358	0.984247	0	0	0	1	0	0	0	0	0	0.176471	0	0	1	0	1	1	1	2	fetus	NA	-58.6066	66.5412	-69.6293	-60.5796	-53.6878	5.62698	27.7438	-21.7142	18.58	-53.9277	576.725	-56.3201	-21.1125	-54.9476	-47.2956	-41.0201	-10.4563	-57.8022	37.0203	39.8786	-52.2874	-49.9102	-68.7463	-26.5792	-51.7787	35.8285	-41.7515	-49.0543	243.298	7.25725	-53.0927	-55.0413	-36.6615	20.3386	-13.9106	-59.5301	-37.0019	-66.3215	30.854	512.932	-59.8384	-53.9419	-57.8591	-64.1335	-60.832	49.4087	-57.9927	3.6835	135.489	-50.1748	-57.3133	-50.2023	-30.1513
PCDHB2	0	1	0	1	Tolerant	1	0	1	0.503696	0.245146	0.0188679	1	0	0	0	0	0	0	0	0	1	0.00534759	0	0	0	0	0	0	1	60	embryoid body	nervous system development	13.3452	153.979	-4.34909	-83.5095	5.49552	-46.5637	63.6649	-210.526	25.5004	43.3233	-166.06	15.9905	10.3031	-27.9523	27.0017	-38.934	-49.0992	40.5908	-81.7219	38.2501	55.9801	9.73651	-28.5869	-2.83548	46.9494	16.3104	46.0279	42.6737	-22.4313	5.44078	18.8507	21.5254	20.5338	-9.44339	17.2577	-193.207	39.2856	7.17407	8.24206	-28.7494	11.0487	37.4853	16.2132	3.05815	23.2687	9.4036	1.51876	50.8884	23.5914	-0.645765	-13.4698	12.8303	25.3463
PCDHB11	0	1	0	1	Tolerant	1	0	1	0.515864	0.250088	0	NA	0	0	0	0	0	0	0	0	1	0.0106952	0	0	0	0	0	0	1	61	fetus	nervous system development	57.8731	23.4163	-204.897	-68.2383	50.9257	-16.2662	55.0722	-312.661	21.3909	60.7875	-159.844	21.2886	20.0291	-26.4175	35.5913	-62.169	81.0381	132.839	3.95641	73.0225	45.2162	6.38976	-68.1485	-3.13599	50.2154	32.3699	32.1096	71.7193	-38.4651	31.6349	74.1016	8.92935	33.3601	-11.9181	43.0937	-299.674	86.357	99.0162	44.5768	4.73271	-8.16594	6.56224	3.96996	-62.2217	19.7608	42.6891	-23.5539	43.0435	82.5748	-34.2326	-47.1928	2.85166	-55.3022
PCDHB8	0	1	0	1	Tolerant	1	0	1	0.394076	0.258944	0	NA	0	0	0	0	0	0	0	0	1	NA	NA	NA	NA	NA	NA	NA	NA	63	NA	NA	20.1926	126.336	-103.526	-106.112	18.464	-48.9068	50.6109	-241.961	-22.0844	25.0585	-160.508	20.1377	-10.8383	-86.5661	13.8729	-58.4055	-3.29182	91.5133	-37.8007	100.373	30.7576	24.0587	6.7521	-32.6969	17.1333	-15.8011	58.0922	69.1547	-55.7482	17.507	78.2865	15.6707	-1.70472	-6.04184	38.21	-257.917	66.7634	73.1932	16.3845	-27.841	24.9307	20.0897	20.0039	17.6949	6.78484	29.1043	11.1304	90.9626	33.623	6.27273	4.02029	19.8106	14.8007
PCDHB10	0	1	0	0		4	0	4	0.517656	0.258755	0.132075	0.90479	0	0	0	0	0	0	0	0	1	0.00534759	0	0	0	0	0	0	1	58	fetus	NA	53.7173	5.3488	-160.681	-125.593	55.8983	-53.8503	41.6035	-352.679	-17.422	23.3307	-196.123	60.5347	9.34887	-70.8102	0.448362	-69.4699	-73.4651	98.8955	-66.9683	87.0123	10.067	1.67954	-74.4408	-17.726	58.7341	-15.3924	19.3812	60.1185	-57.2863	13.4765	77.8581	66.248	-3.22059	53.9246	45.8481	-353.566	62.565	74.4773	24.701	-58.8192	51.8241	80.8104	72.5135	63.1393	69.8582	32.1197	38.697	105.211	50.4294	50.4464	36.5282	54.8147	55.9039
PCDHB3	0	1	0	1	Tolerant	2	0	2	0.511365	0.269796	0	NA	0	0	0	0	0	0	0	0	1	0.00534759	0	0	0	0	0	0	1	60	fetus	nervous system development	13.218	100.798	-85.6794	-58.2816	6.64286	-27.5239	80.9452	-317.345	1.89292	49.45	-183.44	23.1356	28.4056	-61.6498	21.5806	-38.9199	11.3459	34.2636	-52.8618	85.0105	61.9471	23.1542	-22.3021	-4.07777	28.5513	-5.85787	54.437	63.9356	-8.99864	22.1959	41.8933	27.8993	11.5095	17.7337	46.4062	-327.221	83.2571	15.2303	21.0017	14.9178	10.0152	14.0202	2.3998	10.7064	2.86665	20.8968	-3.3114	105.683	53.3121	-10.7907	-3.60339	4.67818	-3.47207
PCDHB14	0	1	0	0		5	724.7	5	0.527435	0.234306	0.679245	0.502953	0	0	0	0	0	0	0	0	1	0.0106952	0	0	0	0	0	0	1	62	NA	NA	43.6256	20.4924	-165.368	-96.4402	48.5845	-44.3521	33.2777	-389.512	36.5475	18.188	-102.708	69.9297	27.4687	-26.4263	8.03687	-5.24169	9.87448	63.8885	10.2012	78.8238	4.99718	16.6515	-27.5622	1.76839	40.8295	34.9805	14.9124	45.6263	-49.8241	30.5949	50.7487	30.5906	22.8267	12.9334	37.4798	-369.151	53.7914	41.6236	30.8543	-26.1577	19.998	45.2327	37.9729	-16.426	66.5651	31.8251	11.1364	79.7676	36.5912	12.9815	-18.0741	41.4006	13.6242
PCDHB5	0	1	0	0		4	4249.58	3	0.508247	0.295226	0.169811	0.87847	0	0	0	0	0	0	0	0	1	0.0106952	0	0	0	0	0	0	1	63	fetus	NA	24.8772	100.482	-145.774	-88.4617	14.5924	-42.5036	24.9809	-358.466	-54.632	-5.36826	-113.024	34.3595	38.7216	-99.0521	43.8349	-57.3517	52.2304	61.559	18.502	92.4585	5.53161	2.9667	-12.7572	-54.9271	8.62921	-57.8124	35.5265	35.5766	-72.944	9.3685	56.0476	48.4835	1.2723	22.5737	66.8596	-355.737	111.076	37.5673	30.0395	2.49075	52.5623	42.4507	40.1919	23.4798	32.2863	39.0397	34.5928	90.6072	62.3115	43.4771	6.6591	35.5606	34.9845
PCDHB4	0	1	0	1	Tolerant	1	0	1	0.510092	0.267215	0.433962	0.650084	0	0	0	0	0	0	0	0	1	0.0106952	0	0	0	0	0	0	1	63	fetus	nervous system development	25.4985	-41.3241	-205.435	-55.1523	14.5749	-39.6393	66.5443	-379.539	-22.2859	56.1104	-204.701	58.2331	15.0839	-84.4219	10.1688	-93.5486	41.643	76.7682	-78.5856	82.3979	27.52	3.30676	-52.8004	-33.501	20.9295	-13.0836	24.3908	78.8529	-46.9492	20.8181	53.4316	56.4837	-3.61821	55.4671	68.5526	-385.166	67.2116	71.8251	28.4654	-45.4653	64.5542	59.8333	53.8467	97.5369	70.8888	43.283	45.8122	60.9508	73.5553	53.5802	47.6579	35.4403	53.9987
PCDHB7	0	1	0	0		1	0	1	0.526508	0.26133	0.169811	0.878601	0	0	0	0	0	0	0	0	1	0.00534759	0	0	0	0	0	0	1	62	fetus	NA	36.5272	86.0115	-105.758	-111.168	32.6862	-41.2854	73.4317	-349.672	-35.6702	54.068	-147.854	-1.35102	12.311	-92.0585	24.4404	-15.5974	-95.2354	114.566	-29.2566	128.965	52.7709	20.9459	-35.1601	-13.2268	41.3344	-17.0779	74.0032	76.218	-17.87	43.3132	93.7556	-2.82785	-20.0607	-10.4323	93.3815	-363.954	83.4617	101.132	12.1654	-22.1147	13.7828	-1.43388	7.89333	-3.68552	-15.9	81.6279	-3.40316	96.5726	103.634	-4.78807	-7.63988	9.36604	-3.88325
PPIC	0	1	0	1	Tolerant	8	1822.17	8	0.40359	0.17052	0.735849	0.444801	0	0	0	1	0	0	0	0	0	0.0641711	0	0	0	0	0	1	1	6	embryoid body	NA	63.0943	0.174139	72.183	-2.96955	56.6676	36.0774	70.3158	-342.273	36.9245	68.3219	10.1098	-159.08	45.1118	84.7297	106.183	-26.4957	24.0327	109.809	39.8977	54.1643	72.1403	60.8325	46.252	85.8937	76.8573	34.2678	63.3577	39.7431	57.8982	67.0673	105.031	-115.311	66.6524	-94.5202	28.407	-194.698	26.0276	88.9619	72.5881	39.5235	-88.8932	-111.456	-110.092	-75.3335	-177.043	57.8714	-104.253	-36.8206	64.7868	-104.048	-78.2164	-114.507	-95.9458
SPZ1	0	1	0	0		10	1221.47	10	NA	0.547114	0.0188679	1	1	0	0	0	0	0	0	0	0	0.0106952	0	0	0	0	0	0	1	NA	NA	NA	-11.7784	575.636	-14.2233	-13.505	-11.6599	-5.44495	-11.0446	-12.1513	-11.042	-11.7241	-11.7405	-10.9502	6.2967	-11.7197	-9.65511	-9.75058	-11.0426	-11.7398	-11.6927	-10.9669	-12.9491	-12.4521	-13.0932	-10.9536	-11.1039	-11.7176	-11.6903	-11.5866	-11.1496	-10.9137	-12.48	-11.9094	-11.0436	-11.8999	-10.6171	-16.2432	-11.0034	-12.9103	-8.61716	-11.0562	-11.9485	-11.1496	-12.7153	-11.1247	-11.8081	-10.8934	-11.1492	-7.32523	-10.6779	-11.1167	-11.1287	-11.7869	-11.8866
PCDHGA7	0	1	0	0		1	0	1	0.503165	0.370055	0	NA	0	0	0	0	0	0	0	0	1	0.00534759	0	0	0	0	0	0	1	51	NA	NA	35.7145	3.84443	86.9293	-44.2266	39.4111	-63.962	6.64245	-264.55	27.8307	-16.2608	-71.1253	55.1438	16.005	-26.7145	30.432	-15.4621	-14.0834	41.5623	-21.6045	72.1833	-16.4082	20.7795	25.2924	-5.20233	45.0631	23.3088	14.6292	22.875	-29.8058	23.2142	33.2966	4.20115	17.6327	-20.9483	37.819	-141.173	76.3241	28.9568	32.612	-22.4089	1.51365	-12.2791	-14.2224	-19.1703	38.9572	16.5824	-29.7961	34.6204	46.8509	-25.3241	-43.546	-5.83377	-36.1199
PCDHGA4	0	1	0	0		1	0	1	0.519527	0.389934	0	NA	0	0	0	0	0	0	0	0	1	0.0160428	0	0	0	0	0	0	1	NA	NA	NA	18.4501	12.0107	79.1492	-51.6273	20.1123	-65.6636	26.4262	-299.803	-24.2579	20.0218	-144.568	68.6045	-17.1972	-83.0081	-13.9881	-102.426	-29.1408	69.3269	0.178846	56.5223	15.6364	20.6698	3.39819	-63.4633	6.48684	-21.719	24.2652	47.0177	-77.2091	14.3605	50.9462	59.5377	4.001	28.0405	27.8482	-204.129	53.3631	46.8143	24.985	-82.5558	62.5862	39.5269	49.7146	23.3862	64.6014	28.391	42.4963	37.4699	29.7329	24.3626	16.6734	41.0954	22.5456
CCDC69	0	1	0	0		6	6	6	0.392636	0.473896	0.962264	0.438517	0	0	0	0	0	0	0	0	1	0.0374332	0	0	0	0	0	0	1	NA	NA	NA	124.262	-9.68619	-75.2217	76.487	144.576	6.06023	65.1428	80.6132	-32.5191	99.4155	-18.3279	-118.039	20.0144	10.5763	-32.8167	78.3499	4.6431	6.1425	113.951	39.4969	92.735	88.0235	60.3772	54.4715	141.472	-33.7101	58.648	19.9697	50.2543	6.9451	42.2891	-121.418	-27.9313	-91.5058	55.4388	87.1366	14.2538	48.5959	87.9129	-66.9112	-105.676	-110.705	-106.127	-96.5641	-149.204	-4.00056	-113.043	-43.1068	0.764045	-131.202	-61.0527	-114.218	-116.032
ZFYVE16	0	1	0	1	Tolerant	8	0	8	0.519261	0.341834	1	0.320303	0	0	0	0	0	0	0	0	1	0.0427807	0	0	0	0	0	0	1	NA	embryoid body	NA	-14.1119	20.5028	2.5187	-47.8231	-20.252	-28.7634	5.17215	-64.9775	-30.3138	-0.210008	-64.3635	46.7304	7.0473	-28.9873	4.87919	2.55906	-54.1203	-15.3905	-1.78456	28.5421	-1.7867	1.73531	-34.6604	-17.1906	-3.98945	-31.2316	9.96852	30.7624	-15.7169	15.1077	-7.02305	16.9489	-18.5712	21.3748	4.60998	-42.6355	41.3947	-7.85028	2.04736	-29.47	26.1486	-2.46192	-5.78497	67.1675	32.5543	14.0402	23.7856	26.3883	41.5736	10.7458	39.5788	22.6675	22.919
RAD17	0	1	1	0	Org_Tol_Cel_Int	31	142.25	25	0.543881	0.320133	0.981132	0.475338	0	0	0	0	0	0	0	0	1	0.251337	0	0	1	1	1	1	1	NA	embryoid body	NA	-4.52327	129.924	20.246	-28.4987	-5.534	6.10041	7.82564	-103.497	-1.20186	1.77349	-25.9476	10.3821	7.58512	-11.1125	21.8789	28.2581	-0.318497	-10.4607	9.51383	11.2666	-5.08706	-27.3264	-29.3413	4.97007	2.19416	-6.1594	-4.91698	5.92993	13.023	-2.24484	-3.91106	-12.6413	2.99162	-2.01299	2.38163	83.8897	7.29174	-6.03578	2.32464	5.48235	-17.2417	-11.3147	-18.6469	-5.95828	14.5169	-2.96919	-25.457	46.7519	-1.61287	-28.2587	-12.8177	-10.5279	-20.9255
FAM151B	0	1	0	0		1	0	1	0.389514	0.26444	0	NA	0	0	0	0	0	0	0	0	1	0.0481283	0	0	0	0	0	0	1	NA	NA	NA	-22.555	75.5134	42.9965	-89.6336	-31.1315	-13.4923	8.7254	48.3531	-11.4738	-6.92523	-0.102583	7.32401	38.0075	3.90231	14.4328	36.3301	0.489909	8.8779	46.2352	4.00247	7.47054	-7.53769	-60.3448	-17.4342	-11.2575	-23.161	36.3971	2.10013	-24.2291	10.9157	6.90593	4.38797	3.90935	16.9027	5.29566	-197.2	8.52992	-48.8836	-5.27994	18.1342	7.82695	7.81907	6.12523	2.17192	5.85821	7.43584	-14.3042	52.9526	15.8773	6.45413	0.783594	5.38404	10.1174
SPEF2	0	1	0	0		3	0	3	0.433891	0.341124	0.113208	0.926635	0	0	0	0	0	0	0	0	1	0.15508	0	0	1	1	1	1	1	NA	NA	NA	-27.5128	99.3875	-6.44024	-157.959	-38.7674	-25.7239	22.3795	-163.2	-47.2579	-23.2215	-88.0625	0.201839	31.7775	-80.3181	83.619	20.8842	15.1311	-37.6693	12.3273	102.434	-38.3438	-42.4689	-103.795	-30.5933	-25.6061	-47.4475	23.7851	63.817	-24.773	59.1351	-12.513	62.0589	-2.07129	48.6636	93.5598	-150.035	68.1325	-22.2387	-1.14739	43.7531	34.1378	24.5657	9.41781	-16.3683	-7.14885	71.6405	-11.9299	101.967	134.512	-0.573859	-26.589	26.6537	5.83494
CEP120	0	1	1	0	Org_Tol_Cel_Int	91	8290.44	37	0.59845	0.378793	0.886792	0.379774	0	0	0	0	0	0	0	0	1	0.144385	0	0	1	1	1	1	1	NA	embryoid body	NA	1.72582	49.926	25.9571	-71.0696	-3.1942	-14.7896	24.7918	-78.6968	-27.1543	29.8947	-61.0218	37.5727	18.3442	-38.9293	23.108	30.9843	-29.2639	19.9941	-3.29109	48.0209	14.773	-29.5699	-59.6777	-3.98991	16.7976	-26.5992	9.07521	45.5182	17.8763	7.61103	25.05	-22.9818	-6.51694	0.166815	27.0098	48.2477	59.8981	31.8402	18.5903	-26.4338	-28.9195	-29.74	-39.4602	-4.15828	53.0789	17.1989	-32.7466	23.5486	36.1893	-34.5088	-21.8729	-44.7939	-23.4093
LPCAT1	0	1	0	1	Tolerant	20	1903.95	18	0.553698	0.201922	0.981132	0.471125	0	0	0	1	0	0	0	0	0	0.0481283	0	0	0	0	0	0	1	2	embryoid body	NA	13.1193	-34.2359	0.396592	-152.255	14.3748	-27.056	2.81765	91.9337	-45.4611	9.5276	-83.4006	43.0236	13.0711	-57.7995	1.58485	143.123	-77.1575	25.4433	7.34038	21.6421	16.6857	-28.6884	-71.8218	-22.7254	-0.623798	-44.3338	139.305	4.80722	8.88045	-9.32952	16.5301	-0.580198	-19.5946	4.07202	6.70872	138.003	4.3622	-4.87719	4.74097	-9.16694	-8.74129	4.33613	0.608298	-52.1383	33.8624	0.620799	-22.8194	34.025	8.97738	-15.9134	-29.9683	13.9739	-9.20901
HMMR	0	1	0	0		35	2716.06	27	0.498615	0.457587	0.0566038	0.977499	0	0	0	0	0	0	0	0	1	0.0641711	0	0	0	0	0	1	1	NA	embryoid body	NA	-76.5277	282.527	196.267	-3.26077	-86.9726	40.0124	-40.2219	-9.42151	70.5757	-31.8996	-1.70955	-97.0599	-27.0163	155.541	-21.4774	135.722	-61.3452	-45.8456	22.4756	-78.3979	-28.0963	-29.6434	-46.6846	85.528	-70.1175	57.4968	33.1927	-31.8971	94.7706	46.0709	-32.3157	-62.5857	26.3207	-32.9588	-32.7439	348.859	-40.7974	-88.049	-12.8301	2.08607	-61.1559	-26.1993	-39.0151	38.3682	-99.7046	-22.3595	-63.7884	-42.4031	-41.006	-51.9181	-17.0265	-37.9032	-43.4592
STARD4	0	1	0	0		1	0	1	0.626489	0.125725	0.830189	0.577687	0	0	0	0	0	0	0	0	1	0.0427807	0	0	0	0	0	0	1	2	NA	NA	-37.6643	-27.9756	51.847	-175.636	-44.4636	3.01885	-61.0099	-123.996	-88.4368	-29.9897	22.748	84.778	35.8817	-3.15411	13.3154	18.5867	-77.9901	-14.5379	17.7898	0.137525	-12.4391	-1.52178	-63.6757	13.0556	-50.2741	-107.635	74.9839	-8.55887	51.311	14.1674	37.1759	24.8218	-21.7883	34.3599	-2.3186	155.449	-22.0222	40.3891	-38.5609	-17.91	30.5407	37.0363	20.8025	39.9816	75.9633	18.7124	31.7775	23.593	10.6507	-0.708386	11.5502	25.86	11.9826
MARVELD2	0	1	0	0		7	0	7	0.507968	0.331523	0.264151	0.834588	0	1	0	0	0	0	0	0	0	0.0320856	0	0	0	0	0	0	1	NA	fetus	NA	-72.516	62.1987	-15.0159	-165.601	-80.3678	93.3866	14.8148	-139.424	102.9	-58.274	140.923	-35.9581	83.5395	132.763	184.785	-36.3129	129.451	-86.4894	-60.1211	-60.1336	-65.7484	-81.3478	-84.4401	83.3449	-68.5228	106.374	123.255	-14.9774	90.5677	68.7235	-78.9891	-38.243	109.861	-25.2804	-12.278	17.4973	-60.1152	-111.704	45.7468	105.189	-22.8077	-44.5934	-38.5661	-26.4009	-41.1912	5.75455	-31.8625	101.939	-24.2905	-36.3488	-19.6634	-41.6102	-23.8201
GDF9	0	1	0	0		40	1222.47	25	0.486475	0.248724	0.0188679	1	0	0	0	0	0	0	0	0	1	0.0427807	0	0	0	0	0	0	1	3	fetus	NA	-39.4525	237.862	-22.0188	-32.7693	-33.5319	17.3706	-4.08595	-168.937	17.0361	-14.8046	-41.0666	11.3495	12.6088	-37.658	31.9352	0.233187	14.1135	-35.1829	16.7327	-28.5925	-58.4681	-87.3193	-89.638	-32.2007	-26.0092	26.0587	-42.6021	13.8605	-17.6861	-24.9649	-30.669	69.6882	-0.737669	50.847	-1.72482	19.51	-21.3843	-34.0659	15.7089	11.48	54.6713	31.5457	27.617	17.0293	5.9571	-10.4437	32.2997	99.8445	-11.031	26.2484	24.7536	41.2939	19.3898
IL7R	0	1	0	1	Tolerant	11	0	10	0.401223	0.212214	0.226415	0.887192	0	0	1	0	0	0	1	0	0	0.0481283	0	0	0	0	0	0	1	NA	NA	NA	-7.91767	56.8137	171.521	-96.5481	-5.73976	103.731	60.7229	206.213	21.5829	73.4114	3.71617	-203.525	66.7107	51.9298	97.8853	257.202	-17.1436	1.82127	73.1183	3.37031	119.099	-24.1004	-121.882	106.243	5.12682	-7.25338	284.579	12.2582	246.139	77.8477	61.8909	-168.426	52.8278	-119.575	99.7688	-126.62	-23.8215	-65.8361	47.7098	0.447315	-152.952	-149.825	-164.264	-53.9175	-212.783	46.0255	-159.042	-3.1242	36.3701	-147.636	-113.501	-160.221	-140.429
FCHSD1	0	1	0	0		8	25	7	0.458751	0.492575	0.830189	0.4165	0	0	0	0	0	0	0	0	1	0.0374332	0	0	0	0	0	0	1	1	embryoid body	NA	7.52307	2.55513	14.117	-163.451	2.4305	5.70392	18.2502	50.503	52.0298	10.0114	-115.538	-3.74556	45.496	11.3092	43.2272	87.5524	-38.5912	48.5879	-3.76157	50.8078	1.73689	-54.548	-109.917	15.1599	12.4627	57.7952	30.3864	34.2759	52.8942	51.66	24.434	-51.2589	23.7258	-2.00528	23.8764	32.9626	62.0575	11.6355	32.1735	-16.6385	-57.2385	-63.8919	-64.0252	-26.142	-26.9269	43.0765	-64.931	59.4717	36.0802	-67.777	-33.026	-29.9718	-62.584
UGT3A1	0	1	0	0		1	0	1	NA	0.112441	0.0566038	0.96614	0	0	0	1	0	0	0	0	0	0.0106952	0	0	0	0	0	0	1	20	NA	NA	-59.9626	494.205	-69.4006	355.967	-57.8303	-52.0544	-55.8015	-42.4499	57.0403	-60.6224	492.652	-56.0738	62.836	-33.6067	-50.9836	-51.3696	-57.7247	-60.9344	-51.8461	-57.9226	-62.3486	-59.8946	-69.178	-52.7803	-47.6634	29.2384	-54.1395	-58.2256	176.48	-51.159	-56.5599	-59.6985	-12.7066	-53.5494	-49.0997	-56.5989	-57.1596	-62.0583	-45.0056	498.665	-58.7222	-59.3885	-61.0475	-62.1654	-60.623	-46.0519	-61.4933	245.99	-46.8422	-60.3268	-50.2446	-60.5443	-59.2157
CCNH	0	1	1	0	Org_Tol_Cel_Int	50	10863	33	0.491367	0.178154	1	0.329511	0	0	0	0	0	0	1	0	0	0.245989	0	0	1	1	1	1	1	NA	embryoid body	NA	-4.55108	71.4857	0.820329	-25.5966	-11.2242	-11.4247	35.6807	-24.4266	-11.8208	29.7443	-23.183	6.33155	19.0019	-21.7546	23.0727	11.7515	-42.0441	11.6787	1.14677	0.362129	44.0051	-11.8042	-54.367	-9.4235	-9.34781	-14.9123	19.2675	25.7103	0.509457	1.48212	12.928	-22.0043	4.04149	-3.27001	1.08036	21.5251	21.3422	15.8882	-5.59885	-11.1588	-23.9375	3.44369	-2.81841	-3.76094	4.81991	0.694938	-27.3886	30.4945	1.15665	-19.8188	-15.8903	-0.336504	-7.60235
FAM114A2	0	1	0	0		9	7048.9	8	0.557971	0.425745	0.716981	0.54443	0	0	0	0	0	0	0	0	1	0.0534759	0	0	0	0	0	0	1	1	NA	NA	15.3611	84.318	49.1932	-3.54549	16.3315	10.8009	24.5117	-68.5481	1.74424	29.6089	-28.7626	-41.7494	8.84852	7.44869	20.2069	23.8878	11.0868	17.5784	21.4576	17.566	24.1556	6.73853	-8.33539	-3.69797	7.06725	1.28997	16.6222	20.9459	13.1522	12.916	23.1742	-39.8338	2.15492	-20.5818	14.1864	46.6161	9.2267	20.4328	11.8203	-7.91473	-39.0856	-37.8721	-41.6723	-37.9938	-38.68	15.6823	-48.774	17.9941	14.3288	-43.1649	-40.2909	-40.4814	-47.4703
UGT3A2	0	1	0	1	Tolerant	2	0	2	0.470096	0.104232	0.0566038	0.967444	0	0	0	1	0	0	0	0	0	0.00534759	0	0	0	0	0	0	1	20	embryoid body	NA	-57.0189	352.843	-77.6137	-97.3134	-75.7562	-17.2128	-40.5886	-4.71202	373.562	-86.1673	47.0433	-31.0301	2.66129	-51.2532	-64.2752	177.142	-99.4374	-87.403	16.4359	-81.438	-75.7257	-4.67322	-96.4271	10.4594	-15.215	368.471	-34.6378	-53.4219	16.0149	-50.1823	-43.9252	-17.6096	-20.8105	93.1871	-35.3923	-46.83	-89.0141	-94.1649	-15.65	206.814	-25.3621	-32.9224	-33.5765	4.89421	-34.5044	-41.1059	-32.2657	220.548	-37.5719	-58.8588	61.0138	-31.85	-58.1743
EPB41L4A	0	1	0	1	Tolerant	4	0	4	0.437008	0.497148	0.245283	0.821331	0	0	0	0	0	0	0	0	1	0.13369	0	0	0	0	0	1	1	NA	fetus	NA	-0.890494	45.5262	-209.299	-77.2301	2.54809	12.5293	71.6626	-196.061	43.6407	79.0809	-79.7485	-36.5842	40.4968	88.2901	104.648	-2.4157	-21.5359	16.87	-1.48363	17.7456	71.4242	50.597	12.9348	-2.87988	-25.3341	48.0951	62.7916	40.6384	-7.85496	94.6889	31.2466	-22.9269	53.0829	-30.5215	26.8686	-127.951	-17.7023	5.67008	24.9851	53.0622	-22.823	-51.0452	-40.8668	-11.0345	-32.2718	63.073	-35.6401	-18	39.1383	-30.9248	-25.3243	-48.3771	-24.6089
KIAA0141	0	1	0	0		4	972.75	4	0.432177	0.415558	1	0.221259	0	0	0	0	0	0	0	0	1	0.106952	0	0	0	0	0	1	1	NA	embryoid body	NA	8.44734	-29.2309	-21.548	-11.0667	4.79319	5.42084	21.0704	-56.3853	-9.07777	14.532	-21.9739	51.4809	23.3447	-12.6633	26.8963	55.5025	-28.2714	9.27634	24.7756	28.7561	10.2326	16.1928	3.76475	15.5937	10.2582	-8.67034	25.3177	11.3728	15.6171	12.7206	9.00591	-35.5618	-0.411565	-33.9657	15.1413	5.112	18.1739	-6.99198	10.5626	5.28289	-31.2308	-29.1504	-29.4809	-28.5161	40.0922	13.2419	-39.6936	17.1667	19.7336	-38.7834	-31.0492	-6.15075	-39.006
PCDH12	0	1	0	1	Tolerant	1	0	1	0.500484	0.441023	0.245283	0.868506	0	0	0	0	0	0	0	0	1	0.0374332	0	0	0	0	0	0	1	3	fetus	NA	15.4294	-15.8454	-143.839	-53.3302	12.065	-1.35534	64.9843	-115.71	-23.6304	54.3054	-47.5077	50.7761	17.6888	-57.5687	105.29	166.876	-58.3521	-0.426051	58.1104	38.9195	85.7882	26.8762	61.6144	5.43407	4.06105	-23.9546	134.858	7.70354	12.4781	9.22183	24.1127	-40.6334	-19.382	-42.3417	26.9106	-178.15	4.4322	-31.4413	8.56432	66.3527	-40.5804	-29.9445	-36.4715	-59.8017	41.3503	29.8008	-46.5199	61.9059	23.5032	-45.6745	-48.4914	-11.054	-47.4066
TMEM171	0	1	0	0		53	84237.8	24	0.417811	0.335735	0.150943	0.904823	0	0	0	0	0	0	0	0	1	0.0427807	0	0	0	0	0	0	1	NA	embryoid body	NA	-125.322	76.8681	201.18	-13.4377	-142.985	211.536	-100.512	-72.9766	51.721	-73.1058	92.3194	-72.9435	-113.017	183.699	312.95	295.238	-15.4585	-127.973	-99.8242	-136.381	-112.606	-153.208	-176.711	245.269	-46.2263	36.879	-14.5009	7.3385	246.826	-33.2542	-111.49	5.49804	15.8288	17.3115	-66.882	-207.637	-128.8	-163.686	-11.2159	236.44	37.858	25.3884	13.8803	-7.41862	-96.2414	-44.9449	72.0156	-43.7498	-37.0307	23.7461	47.6971	33.0141	59.0345
SH3RF2	0	1	0	0		32	680.114	26	0.475104	0.46181	0.283019	0.840992	0	0	0	1	0	0	0	0	0	0.0481283	0	0	0	0	0	0	1	NA	embryoid body	NA	-65.8874	288.837	-164.136	158.017	-91.003	127.87	23.6304	-223.228	247.142	-17.7388	40.0452	-187.049	26.6715	211.148	85.317	-190.567	116.664	32.8148	-57.6819	-94.9474	-21.3219	215.994	247.823	115.861	-50.2282	248.949	33.3194	-49.2221	113.211	151.261	34.2484	57.915	139.905	-163.214	6.58961	-238.432	-106.236	-22.0577	-28.4536	-59.2092	40.1979	-35.081	-98.9235	-146.974	-209.005	7.18938	31.6549	0.614448	-13.7719	-145.78	-143.185	-25.8892	-153.664
SRA1	0	1	0	1	Tolerant	41	9070.1	27	0.429269	0.620436	1	0.229731	0	0	0	0	0	0	0	1	0	0.101604	0	0	0	0	0	1	1	NA	embryoid body	cell differentiation	-0.893992	59.3909	7.73613	-10.1894	-3.93905	13.8389	-2.11711	42.4414	-20.1827	-3.07747	-0.524897	49.6479	17.5542	-13.6747	14.7512	23.4523	-55.2287	-1.13155	62.2724	-17.1221	-0.186748	-14.9132	-34.9018	-2.67754	2.43146	-20.4175	14.8038	-0.316978	1.00748	-18.102	-0.597499	-20.6399	11.4034	-0.130063	-3.55717	34.1372	-7.15822	-17.6756	-14.2646	1.61333	-22.16	-7.17397	-14.1147	-25.9389	45.9187	-7.4712	-23.6388	54.5545	-8.66539	-26.3518	-16.6351	0.832525	-22.0173
ARHGEF28	0	1	0	0		6	0	6	0.458607	0.384329	0.509434	0.671523	0	0	0	0	0	0	0	1	0	0.0481283	0	0	0	0	0	0	1	NA	fetus	cell differentiation	14.5535	-19.7098	69.5029	-146.45	15.4075	102.445	55.3576	-279.718	103.657	38.6546	-15.5714	-73.3216	28.9878	41.4701	105.088	-21.7857	94.3829	86.3612	136.997	31.1445	22.9626	-106.594	-111.585	-22.1019	-58.1992	100.923	13.6602	133.508	-18.9091	61.2238	50.732	-103.854	125.974	-22.2494	96.6461	-133.32	137.327	-36.7191	-4.07859	110.558	-125.656	-22.7839	-20.2133	-59.0358	-120.388	25.3779	-135.993	36.6421	19.2263	-54.166	-61.4745	-18.8002	-66.0953
GFM2	0	1	1	0	Org_Tol_Cel_Int	10	696.333	10	0.534891	0.244402	0.981132	0.273455	0	0	0	0	0	0	0	1	0	0.245989	0	0	1	1	1	1	1	2	embryoid body	NA	-15.1693	43.4099	37.778	6.0907	-16.013	6.60331	-3.93969	-105.506	-3.35111	-9.34359	7.54903	14.33	-4.16047	-3.60389	3.67888	3.37431	-42.8772	-19.1412	41.9752	-2.47022	-9.51276	10.272	9.45042	4.01858	-9.45818	-6.73567	-10.4889	3.96256	1.26821	-2.40885	-9.86706	-6.46142	17.9341	3.30605	4.14297	58.9106	-0.141709	-13.8691	-1.31679	-5.71348	-8.73229	19.7721	9.40147	-18.5649	12.0405	-1.82659	-15.8804	34.8992	2.28738	-11.9197	-8.30655	20.1778	-9.85295
MTRR	0	1	0	0		6	446.339	6	0.408251	0.215237	0.981132	0.241457	0	0	0	1	0	0	0	0	0	0.235294	0	0	1	1	1	1	1	1	embryoid body	NA	2.48783	21.5949	27.6228	15.0502	2.41869	-12.0755	12.8007	-89.7699	3.15535	5.59732	-3.5228	17.234	16.9217	-28.2094	12.7517	13.1886	-44.8768	1.36935	-0.948256	17.1076	9.77896	-20.1253	-40.67	5.73065	8.3514	-4.61548	41.7305	20.6292	8.9765	-1.03974	8.26014	-17.966	-0.463974	-6.06329	8.60809	34.6182	17.3576	6.878	5.83686	8.47	-17.7494	-16.2116	-25.4514	12.114	12.5396	3.53387	-27.1218	18.4734	6.9021	-28.5468	-0.302757	-10.1527	-12.207
FASTKD3	0	1	0	0		74	4436.16	31	0.498939	0.118354	0.603774	0.607552	0	0	0	0	0	0	0	1	0	0.0427807	0	0	0	0	0	0	1	1	embryoid body	NA	-11.0546	23.9023	26.8097	-38.9765	-13.7401	3.05497	8.08763	-93.0638	-8.87574	-2.49595	6.30661	13.1763	27.4543	-2.14229	23.3349	48.4132	-30.173	-39.5184	44.7611	5.872	0.980948	-47.8984	-44.1646	23.5099	-3.22561	-12.334	-1.65085	6.12923	31.9787	-0.311486	-10.8674	-1.48548	5.15188	1.12651	7.70829	76.5443	9.87498	-60.897	1.27507	20.8815	-2.35038	2.23762	-4.12861	-11.0874	11.9623	5.56987	-15.9342	32.8997	6.71634	-9.2845	-9.34158	4.74493	-5.46285
AK9	0	1	0	1	Tolerant	3	6	3	0.472301	0.324921	0.0377358	0.988053	0	0	0	1	0	0	1	0	0	0.117647	0	0	1	1	0	1	1	NA	fetus	NA	-1.31665	134.332	-75.6115	-43.2919	-0.0250274	10.2479	7.26719	-95.6839	-15.1854	-3.70877	-69.2242	16.4001	5.51764	-27.8082	31.8831	18.9306	-38.0626	2.72771	-34.0843	4.43634	-19.9593	-11.375	-27.4305	4.60104	10.4686	-13.7356	7.40624	6.6771	4.42469	-5.97105	2.69498	1.82433	23.56	30.1747	15.8922	-43.7116	3.92881	15.5762	18.2234	-7.55832	5.5499	9.69	0.737559	26.4845	29.9739	-0.429654	-5.60979	65.8671	1.15784	2.57768	16.855	-4.60448	8.29956
KIF6	0	1	0	1	Tolerant	4	87.9167	3	0.494552	0.376955	0	NA	0	0	0	0	0	0	0	0	1	0.149733	0	0	1	0	1	1	1	NA	fetus	NA	10.164	175.211	31.9043	-198.62	26.9631	-44.1225	-65.3105	-232.596	-73.7627	-81.1643	-81.1994	57.0569	-68.7486	-116.531	31.9853	-78.0239	-52.8438	4.21927	-1.31437	-62.7743	-76.8514	-72.499	-114.685	-63.1537	-67.6516	-79.0011	31.4445	-46.8432	-65.885	-104.121	-19.659	143.808	-64.441	176.506	46.7265	-30.7117	-61.5893	-63.919	-58.9027	2.75294	158.186	101.122	101.301	205.471	41.9243	-65.4002	150.24	105.845	-23.2467	149.564	199.156	112.325	171.696
C6orf203	0	1	0	0		27	1114.15	20	0.518263	0.25333	0.981132	0.309017	0	0	0	0	0	0	0	0	1	0.101604	0	0	0	0	0	1	1	NA	embryoid body	NA	-4.35333	6.34429	24.9182	8.99598	-1.50577	0.356241	-3.3695	-142.206	-17.7074	-5.23229	6.4972	-3.43829	-1.69188	-6.41342	19.6009	8.95305	-33.8789	-10.4154	61.9702	-5.29992	-6.73797	1.9719	11.2565	27.839	8.62821	-19.9629	-34.8454	-0.979052	14.9514	-6.78389	-6.30006	11.9144	-1.93364	11.6869	3.16892	10.8671	-5.11776	-11.1012	2.28478	10.05	10.5088	17.9023	11.1975	-15.034	3.57092	-0.591953	11.0334	12.4864	1.26692	5.72236	6.18141	8.23331	4.54158
COL10A1	0	1	0	0		5	180.217	5	0.407068	0.747307	0	NA	0	0	0	0	0	0	0	0	1	0.0427807	0	0	0	0	0	0	1	NA	NA	NA	-74.3622	14.256	197.779	-129.918	-89.7418	-29.925	-14.8059	-77.3461	16.8557	-20.0694	-56.5975	-13.6886	14.9451	-58.1842	65.0905	92.0796	-2.37243	64.6938	-69.599	-12.1269	-22.5801	-61.8749	-53.9465	-54.6008	-89.66	10.3988	52.0627	-22.9359	-30.8273	-33.6966	118.267	10.5298	123.054	-37.9528	-23.3318	12.2551	90.5829	91.0774	-26.8556	5.40341	-0.589538	102.113	25.2364	-19.9311	-64.8936	-16.1719	16.146	74.7234	-10.2183	-26.8856	-30.3167	109.738	-31.2807
TPMT	0	1	0	0		3	0	3	0.402309	0.144598	1	0.466688	0	0	0	1	0	0	0	0	0	0.13369	0	1	1	0	0	1	1	NA	embryoid body	NA	-37.4493	2.0127	5.58514	-36.6601	-41.2068	-9.75778	-29.7745	-66.7278	-18.4261	-39.8173	72.2838	35.8934	2.17261	3.352	128.698	3.81656	-30.7176	-30.2073	55.2796	-19.0162	-35.4944	-21.8475	-34.9517	50.2642	-18.7043	-17.631	-8.83133	-36.567	37.1259	-4.35297	-25.9277	12.5987	1.01392	6.44509	-22.0233	7.42905	-48.0364	-39.9795	-17.3661	65.3518	14.8498	53.6704	42.971	-8.97857	52.2171	-15.4904	7.27257	9.71708	-18.546	12.2057	7.22075	41.3007	3.74155
TINAG	0	1	0	0		2	20	2	NA	0.22318	0.0566038	0.969044	0	0	0	1	1	0	0	0	0	0.0374332	0	0	0	0	0	0	1	4	NA	NA	-68.4801	61.0508	-78.8735	103.286	-62.1907	-63.6048	-67.6204	-71.7512	-64.1933	-66.8184	-58.9592	-63.2931	-53.0004	-68.7309	-66.9351	-63.1114	-66.1113	-72.6803	-66.1127	-64.7733	-72.2309	58.3734	44.2191	337.31	36.6016	-65.3773	-72.4893	152.762	372.964	-60.076	-60.1572	2.08264	-67.4657	44.1395	-44.46	228.256	-66.1033	-59.1991	-37.1233	461.694	-59.9333	118.472	84.3015	-60.9227	-67.8273	-41.8927	-61.133	-51.3579	-30.8057	7.68799	-49.4023	126.05	-24.0543
BLOC1S5	0	1	0	0		15	1690.29	13	0.43489	0.544407	0.679245	0.539601	0	0	0	0	0	0	0	0	1	NA	NA	NA	NA	NA	NA	NA	NA	NA	NA	NA	4.04014	2.50359	28.7767	-29.7809	3.38142	1.03911	29.8945	-45.7823	17.1558	33.5824	0.603427	-56.8808	17.1102	0.724087	22.8572	26.0346	-39.9447	21.4665	29.5644	24.815	16.9234	-17.6132	-39.3812	7.76174	14.3966	19.5761	-1.63458	24.4092	7.6659	21.3002	15.7951	-32.6289	7.58072	-26.0753	10.9073	76.7217	20.7611	21.7125	25.1439	49.9826	-26.5894	-37.5308	-42.713	-19.2916	-45.3105	19.0384	-36.8453	-6.78304	29.5612	-37.3188	-22.1677	-48.2688	-40.2457
TXNDC5	0	1	0	1	Tolerant	48	40055.6	31	0.493103	0.309237	1	0.3126	0	0	0	0	0	0	0	0	1	0.144385	0	0	0	0	0	1	1	NA	embryoid body	NA	5.08098	1.73204	124.333	-85.7588	2.2329	56.4955	61.243	-73.1437	-10.0255	53.6763	28.3209	-105.23	15.5991	24.7305	32.4985	133.066	57.5542	54.5971	29.4266	39.1479	57.4985	4.08476	-46.0308	76.3004	-2.39042	-12.9431	69.7368	29.0809	77.1149	28.8353	52.4122	-105.11	107.001	-101.52	46.9802	127.714	53.6897	36.2442	38.9002	-6.27695	-100.778	-112.695	-117.342	-98.2554	-112.798	48.2489	-111.69	2.3367	66.6834	-117.75	-100.992	-107.915	-113.953
UFL1	0	1	0	0		29	1787.82	27	0.655376	0.25477	0.981132	0.271814	0	0	0	0	0	0	0	0	1	0.235294	0	0	1	1	1	1	1	NA	NA	NA	9.281	5.03484	28.3412	5.15285	8.05401	5.92893	12.2054	-147.402	2.29135	16.7949	-12.7478	-34.3118	5.06922	12.7975	19.3498	-3.07804	15.5896	13.4554	25.3157	19.6011	-3.73837	-9.94862	-35.4698	3.99945	7.16455	5.29211	1.91427	33.3435	16.2842	12.3594	19.442	-21.0499	15.4752	-11.0483	11.457	64.0353	27.8511	27.9991	17.8598	-37.3234	-13.4594	-28.4283	-27.3175	22.3888	-27.7779	5.89998	-24.8313	11.3918	11.9374	-16.9721	-5.329	-49.9887	-10.1357
ZNF391	0	1	0	0		5	16.0833	5	0.555055	0.427644	0.0377358	0.985186	1	0	0	0	0	0	0	0	0	0.026738	0	0	0	0	0	0	1	35	embryoid body	NA	2.58772	98.3612	21.424	-154.353	-2.73531	-22.8614	31.4398	-204.033	-32.8391	13.92	-186.912	48.2608	18.6276	-28.9161	44.1058	13.3352	1.36906	7.57847	18.5438	39.8095	6.56443	-47.5164	-112.129	-17.7058	7.51968	-42.2301	-13.9018	22.6707	-22.3103	13.7898	7.582	47.2664	10.6604	18.8264	36.7738	-41.3725	57.4266	-5.76043	23.5208	2.37784	27.5012	53.266	41.1923	-9.15736	53.8537	10.8488	5.86928	37.0387	36.1347	8.86385	-9.21008	46.383	18.6506
PGC	0	1	0	1	Tolerant	5	22	5	NA	0.144724	0.0943396	0.981083	0	0	0	1	1	0	1	0	0	0.026738	0	0	0	0	0	0	1	8	NA	NA	18.65	41.9587	-70.1004	-82.4868	0.975697	627.091	-4.63918	-68.9515	-14.7126	-58.1096	11.5118	25.7078	199.127	15.0968	-52.4941	32.0871	191.327	2.33853	11.5223	16.2035	-50.3716	-58.932	-73.0842	14.3033	-20.2008	-47.7286	323.25	-54.902	15.0336	14.1804	-9.5664	-78.8244	-16.716	-107.13	14.8855	-83.0885	23.2543	-58.7279	61.5601	-27.7603	-70.0677	-41.1938	-55.8537	-108.294	6.42035	12.9446	-70.8213	0.791287	38.8639	-99.6722	-117.888	-15.9903	-100.777
UNC5CL	0	1	0	0		3	0	3	NA	0.247759	0.169811	0.901167	0	0	0	0	0	0	0	0	1	0.0213904	0	0	0	0	0	0	1	NA	embryoid body	NA	-12.8367	57.5772	-193.521	-107.886	-21.9145	146.717	2.71378	-20.3152	15.3764	-13.1743	219.152	-6.79025	12.6098	-14.6706	18.2628	73.187	192.954	-34.9173	-22.4631	-9.19179	-39.3101	-42.2316	-71.6242	45.4262	-9.60873	20.8562	33.7908	19.9114	162.897	-10.9513	-31.3493	-42.4279	10.1717	-57.3698	19.0194	25.0088	10.4427	-38.4589	-19.4637	220.888	-38.3074	-72.2108	-66.5071	-22.7715	-22.5619	-14.6391	-45.3478	-25.1405	-11.8264	-45.039	-32.8351	-46.888	-42.411
MBOAT1	0	1	0	1	Tolerant	30	4981.03	20	0.478361	0.045381	0.716981	0.52083	0	0	0	1	0	0	0	0	0	0.0481283	0	0	0	0	0	0	1	4	blastocyst	NA	55.0283	-53.5527	-51.0941	-111.082	25.2467	87.9461	87.4646	32.9491	39.9799	56.4444	-42.5454	-187.112	78.9198	66.1126	69.7768	61.1043	-6.21807	0.51316	-17.1586	112.703	25.8901	7.52345	-34.9733	123.831	78.7734	34.369	60.7665	131.952	118.23	87.0307	22.1558	-165.169	61.5536	-117.243	124.944	97.7972	97.9856	2.51989	73.6381	13.5828	-149.334	-173.741	-164.645	56.4578	-235.642	71.4401	-156.366	-23.1189	96.0605	-169.043	-31.5799	-143.386	-127.686
ARMC2	0	1	0	0		2	27	2	0.495451	0.25585	0.0566038	0.979121	0	0	0	0	0	0	0	0	1	0.149733	0	0	1	1	1	1	1	NA	fetus	NA	8.11588	171.815	-0.293838	-91.7738	-3.25189	-31.6646	16.294	-54.2575	-32.7216	20.7	-124.465	30.0504	-8.04836	-73.799	33.5185	18.1743	-70.5725	28.8411	8.46219	24.9864	30.6252	8.14993	-17.3734	-37.723	-10.2603	-37.8266	37.1192	32.6589	-29.6905	-1.51719	45.3727	61.233	-32.5036	25.7915	92.7955	-245.105	18.2939	36.5389	-8.00106	-10.0701	43.013	10.6144	3.0067	-44.3346	22.8506	4.56115	10.1173	99.1617	34.383	-2.15141	-29.2639	21.3196	-1.89452
ZUFSP	0	1	0	0		7	98.2917	7	0.544064	0.321236	0.830189	0.52999	1	0	0	0	0	0	0	0	0	0.213904	0	0	1	1	1	1	1	NA	blastocyst	NA	-7.26569	30.0216	19.9779	-70.3889	-5.97209	2.8268	16.4792	-58.5916	31.6974	13.6235	-36.2283	28.8367	8.83416	16.5592	15.8906	30.9054	-17.5241	-8.25359	-1.55344	-3.63237	9.29109	-49.8913	-81.5375	5.11623	-5.18594	30.5313	33.9221	15.2371	23.6068	15.6375	-4.36426	-11.8739	1.61454	-5.08481	4.12397	102.125	-22.1581	-10.9763	-1.47687	-12.5099	-12.0291	3.00923	-9.42501	-10.648	31.8328	4.56046	-19.5478	21.8929	3.15445	-20.6706	-18.1608	-2.95981	-13.3971
ZSCAN16	0	1	0	1	Tolerant	5	575.008	5	0.485719	0.476477	0.660377	0.544567	1	0	0	0	0	0	0	0	0	0.0160428	0	0	0	0	0	0	1	18	embryoid body	NA	10.866	-1.01462	-95.3645	-60.7161	9.6507	33.1309	21.6472	-7.7432	8.38014	4.74748	-22.1856	36.1926	34.465	-3.06121	29.8727	76.8988	-7.18398	5.62391	12.9356	3.86205	-11.3716	-56.91	-56.7737	40.8363	10.7799	8.9399	7.90248	10.1215	62.2139	-9.02713	4.90057	-73.1198	37.5508	-12.0523	6.40882	42.8942	-9.67002	-1.49726	12.5299	17.3452	-52.2374	-26.6116	-36.888	23.7118	42.3056	0.189621	-44.854	13.6798	4.86714	-20.9686	2.69022	-20.0659	-8.82413
DDO	0	1	0	0		3	0	3	NA	0.211007	0.188679	0.871691	0	0	0	1	0	0	0	0	0	0.0855615	0	0	0	0	0	1	1	1	adult	NA	-20.6293	-159.862	-111.385	37.0035	-52.5676	-50.2898	9.04888	-163.856	-113.16	6.65924	83.3197	-18.4177	-0.706285	-122.706	-2.70036	18.4164	-25.6291	30.7389	126.049	18.2114	9.91137	100.416	119.659	8.45355	4.73268	-117.757	24.3284	-26.9457	33.3444	-40.4479	27.8095	105.989	-18.6265	22.5521	20.2333	-168.808	-111.101	20.8288	-9.59443	39.6295	111.052	18.4317	22.7746	72.5772	-28.8239	-4.84415	103.005	-5.02738	12.459	36.6245	63.3359	24.1567	42.1338
UHRF1BP1	0	1	0	0		18	6473.67	17	0.489397	0.368104	0.660377	0.6054	0	0	0	0	0	0	0	0	1	0.0534759	0	0	0	0	0	0	1	1	embryoid body	NA	-2.78607	91.7442	-7.94736	50.7649	1.36421	9.72187	12.923	-110.839	-18.1433	22.2196	-24.6422	51.1129	10.2831	-11.4221	35.9963	15.819	12.1817	-4.46709	26.6665	-0.913581	11.4958	13.6388	5.67337	-5.98622	0.274466	-13.9699	28.8913	15.6573	-4.14966	-12.1502	0.175423	-25.0199	15.2072	-20.3421	-0.274293	71.0919	6.62027	-0.778114	-2.34688	-11.0803	-27.055	-19.2226	-27.2716	-21.2819	48.6429	-4.91756	-47.151	12.3332	0.55935	-48.2716	-29.575	-15.4768	-53.5776
COQ3	0	1	1	0	Org_Tol_Cel_Int	12	367.846	12	0.440519	0.164939	0.981132	0.332977	0	0	0	1	0	0	0	0	0	0.475936	0	1	1	1	1	1	1	NA	blastocyst	NA	5.51443	-30.0404	-14.8247	24.2549	4.74774	-6.92482	-10.5777	-117.089	-8.19214	-14.0772	-3.23632	57.8392	5.14514	4.27096	-7.64778	1.89666	-51.0038	-32.2987	22.8427	-10.3785	-24.1291	41.9107	55.8374	10.7746	13.603	-12.8609	-49.8059	-0.86202	-8.48492	-4.15628	-18.3398	21.2869	2.31387	7.86525	-0.608093	38.9135	-2.1786	-24.1062	-2.51826	-2.96586	14.2296	28.6474	17.4165	-31.6574	68.4245	-3.84827	12.4462	24.1763	-4.88823	-0.690439	-5.18648	25.0107	-5.79012
ZSCAN9	0	1	0	1	Tolerant	10	6883.03	10	0.535017	0.345919	0.735849	0.522567	1	0	0	0	0	0	0	0	0	0.0106952	0	0	0	0	0	0	1	24	NA	NA	20.8246	85.6389	-1.0686	-51.9482	20.7056	12.9947	15.4487	-91.4489	-33.0622	2.96086	-50.1199	42.4659	43.1802	-23.3159	38.9207	44.266	-22.4724	3.55765	6.43076	39.8517	3.12608	-21.5589	-30.6211	21.7615	29.4437	-33.6917	15.4356	23.0258	29.4895	14.8397	7.90635	-61.0312	15.6867	-13.9552	23.1058	36.2112	34.7306	-9.07404	22.4219	12.0334	-51.6402	-39.7397	-52.462	-15.9661	46.6869	14.8393	-58.2143	42.505	27.4466	-41.8519	-20.9909	-31.981	-41.7273
SLC22A16	0	1	0	0		1	0	1	NA	0.0799633	0.0188679	1	0	1	0	0	0	0	0	0	0	0.106952	0	0	0	0	0	1	1	19	NA	cell differentiation	-10.7799	411.095	-121.714	-108.927	-15.3107	-27.8442	34.0578	230.411	31.0319	63.5398	-41.61	-96.1101	-3.36788	-78.2047	-36.9295	144.927	-46.1404	10.4926	-2.82439	160.992	60.4098	-58.3488	-44.4679	-22.868	-27.4706	-9.18998	124.335	13.8042	-22.2125	-40.2851	44.5391	-21.1567	29.68	-28.773	10.536	-118.83	-13.7299	-50.4796	-6.99266	0.0129729	-23.6012	-28.5858	-38.4082	27.6961	-113.993	-24.6542	-19.3149	-24.1667	-15.1401	-14.9158	2.84465	-33.02	-10.0384
LAMA2	0	1	0	0		5	1096.65	5	0.51669	0.235713	0.716981	0.537684	0	0	0	0	0	0	0	0	1	0.0213904	0	0	0	0	0	0	1	2	blastocyst	NA	93.668	33.1463	110.558	28.0644	77.5726	46.8771	88.737	-321.003	14.4013	108.006	-128.047	-89.3714	-2.28558	-11.2473	53.5639	-39.1115	-39.9706	75.7405	3.81016	62.526	106.979	118.565	96.0174	12.2373	44.9535	38.761	97.7966	130.227	33.2535	62.9284	106.259	-119.58	48.0333	-106.598	106.449	-329.739	147.916	63.4407	69.0665	-69.2627	-83.5818	-92.9866	-108.444	-98.4634	-134.834	60.7493	-59.7356	-21.3345	93.3914	-105.25	-91.6068	-87.3264	-93.917
SLC35B3	0	1	0	1	Tolerant	2	0	2	0.584748	0.0513262	0.962264	0.299898	0	1	0	0	0	0	0	0	0	0.171123	0	0	0	0	1	1	1	2	embryoid body	NA	4.15888	20.4559	63.4422	-85.5682	4.05532	15.8607	20.4465	-98.2869	-5.34972	12.6793	-6.39054	-4.82927	26.5405	-2.91936	45.0414	29.1248	5.27407	2.34836	-1.56269	11.9987	11.4285	-20.9871	-57.6207	42.1016	16.0335	-18.1036	14.8013	33.1165	31.5999	13.5994	13.2144	-36.0158	21.8728	-25.9013	9.96012	29.0647	-2.617	-0.535864	12.7788	6.03139	-27.2524	-30.7848	-36.2612	4.93906	-6.46209	4.70253	-28.585	27.1284	17.1212	-31.9583	-4.46048	-19.4436	-19.025
PGBD1	0	1	0	1	Tolerant	13	1899.14	11	0.473026	0.320683	0.698113	0.551872	0	0	0	0	0	0	0	0	1	0.0106952	0	0	0	0	0	0	1	NA	blastocyst	NA	29.1511	33.9213	17.7059	-91.8807	27.652	-1.37442	8.03837	-196.247	-55.6346	-0.895653	-63.7	85.5726	27.0962	-39.9327	1.97389	14.7632	-63.4453	15.1598	-4.42092	31.8932	-1.11241	-16.1205	-46.9654	-3.31414	46.5343	-58.7555	-2.67299	24.4636	-4.06553	1.3874	14.8863	1.04183	-24.9579	22.2053	20.8603	-11.085	10.7821	-4.44443	6.39289	-10.5829	0.668893	32.6795	23.7312	10.5166	84.4407	10.2666	-5.68435	17.5949	14.2794	0.902406	12.7069	42.7849	15.239
TREML1	0	1	0	0		2	0	2	0.418032	0.372072	0.0377358	0.988174	0	0	0	0	0	0	0	0	1	0.026738	0	0	0	0	0	0	1	NA	NA	NA	-92.1745	19.9443	-202.616	-142.991	-85.8042	-66.6251	11.5719	321.157	-81.9139	37.8875	-46.6298	6.10311	10.3734	-67.6443	16.2939	214.275	-15.0283	5.56011	83.2784	-61.5705	2.04122	-40.8387	-80.0936	-61.3437	-48.9919	-79.6833	134.208	111.861	-21.4976	-59.7203	27.4907	36.0006	13.3421	58.1249	17.0721	-198.21	-44.4479	-50.5154	-26.3828	-27.8381	38.3205	14.1132	19.4761	139.468	-8.96875	-24.009	29.111	0.264181	1.55957	51.9139	117.134	35.7518	61.8411
CEP57L1	0	1	1	0	Org_Tol_Cel_Int	73	50896.2	34	0.451557	0.441782	0.0566038	0.970576	0	0	0	0	0	0	0	0	1	0.0534759	0	0	0	0	0	0	1	1	embryoid body	NA	20.1251	96.8422	40.2055	-47.9916	13.9618	-6.42484	32.3278	-158.846	-10.2645	45.7257	-13.0314	-12.8879	-3.7904	-21.1582	17.1181	1.80333	-39.2888	19.1555	8.85128	30.4405	26.6267	-2.6912	-37.7195	3.57809	12.3747	-11.6336	13.2421	52.5387	1.59196	17.5977	24.0047	-28.8752	-0.919529	-17.1896	5.53747	69.642	19.1431	20.4985	-5.05051	-11.4833	-29.7383	-15.8642	-22.7381	6.00709	-20.8636	7.8644	-39.2867	18.5058	16.4857	-25.3523	-14.8982	-20.2461	-23.5623
TREML2	0	1	0	0		14	807.154	12	NA	0.337967	0.0754717	0.964833	0	0	0	0	0	0	0	0	1	0.0213904	0	0	0	0	0	0	1	NA	fetus	NA	-46.4008	291.576	-152.05	-62.9722	-58.7137	15.9983	-10.2923	450.216	-90.2493	9.18846	8.84654	-92.7428	-18.4377	-18.1748	-5.68785	360.171	-70.7288	-6.02266	-43.4827	-51.2443	60.287	-19.2518	-17.7757	35.7226	-39.561	-79.2277	185.96	-27.501	134.376	-46.481	-2.33359	-82.6174	16.8103	-40.6652	69.3107	370.872	-73.5464	-68.897	-30.9933	-7.98119	-64.6209	-78.8116	-76.9286	-8.87707	-82.2864	-37.3812	-73.3691	-21.7721	-38.281	-64.944	-46.4592	-81.1494	-70.4239
GPLD1	0	1	0	1	Tolerant	4	0	4	0.516817	0.169877	0.113208	0.927911	0	0	0	1	0	0	0	0	0	0.0588235	0	0	1	1	0	1	1	NA	fetus	NA	-6.63707	48.9721	-236.864	-64.7171	-11.1971	-41.945	-6.76815	-167.384	112.556	20.2299	154.711	182.465	18.8686	-77.0351	30.6458	-55.6933	-77.2768	98.0211	-85.3008	25.3299	-16.8686	-77.211	-107.435	-37.1423	11.1164	114.467	-38.0674	18.402	-38.6318	42.3927	18.8917	19.0778	-79.6022	43.1707	9.03889	-22.4785	26.095	33.9472	43.4161	-94.3196	11.5927	45.5588	28.1207	-42.4122	169.281	12.2781	-16.0693	64.2354	-1.67125	-20.1802	-16.187	55.8957	-19.6818
CEP162	0	1	0	1	Tolerant	130	48131.7	40	0.468925	0.502148	0.528302	0.725507	0	0	0	0	0	0	0	0	1	0.128342	0	0	1	0	0	1	1	NA	embryoid body	NA	11.3608	122.526	-6.69267	-84.5938	9.92578	0.384572	18.8585	-97.2889	-7.60283	16.0773	-67.7485	3.71237	30.3722	-20.6943	48.1349	20.1828	-28.2681	3.50361	-8.2766	44.6318	3.34457	-39.1891	-75.4793	7.1176	26.4951	-11.7714	7.02171	43.5189	4.55293	17.9691	19.9301	-8.61321	4.93929	-19.0688	19.5395	22.1248	37.9945	13.0322	28.0676	5.45766	-7.60374	-29.3601	-35.3849	-11.6917	10.4185	6.27397	-22.5901	43.5519	21.2954	-24.2831	-23.5025	-22.4229	-20.1893
USP45	0	1	0	0		27	16338.8	23	0.445804	0.32686	0.301887	0.819903	0	0	0	1	1	0	0	0	0	0.0481283	0	0	0	0	0	0	1	NA	embryoid body	NA	8.50312	-5.99203	27.0885	-22.5185	10.5265	1.05257	20.0506	-181.294	-2.69657	16.5485	-42.5885	96.2757	22.2554	-12.6234	26.9809	20.0095	-26.2091	-4.86009	-19.3223	29.6688	3.15585	-31.0367	-48.6897	17.2437	13.3695	-5.29089	0.738443	33.3536	33.9771	14.2375	3.5027	-15.548	0.558024	-4.79166	8.12641	64.316	27.4592	-2.69634	11.7297	-7.16693	-23.0028	-12.6577	-27.832	-9.64465	100.672	2.68462	-33.1507	19.9854	15.9838	-41.9785	-14.0322	-23.6139	-30.8172
TREM1	0	1	0	1	Tolerant	2	5707.07	2	0.397511	0.384882	0.0566038	0.981666	0	0	0	0	0	0	0	0	1	0.0106952	0	0	0	0	0	0	1	NA	adult	NA	-30.8779	-11.3752	-105.689	-68.1897	-41.2291	-32.0146	16.1567	433.992	-93.9854	62.1551	9.95068	-138.04	-7.77911	-83.2271	14.7898	222.974	-70.7574	91.0081	-30.4582	-20.2427	135.149	74.836	1.9833	-43.1898	-19.9315	-91.2657	303.549	80.8463	-1.15028	-20.1691	94.0348	-85.024	10.6846	-25.6448	96.7086	-18.9462	-43.8619	30.4551	-41.9796	-6.90045	-40.5627	-73.5877	-84.8893	33.6473	-120.502	-23.7378	-60.2911	65.6408	-14.5189	-62.7781	-32.4826	-78.3006	-54.982
NCR2	0	1	0	0		1	0	1	NA	0.287788	0	NA	0	0	0	0	0	0	0	0	1	0.00534759	0	0	0	0	0	0	1	NA	NA	NA	-19.1011	122.286	-34.1898	-26.3581	-20.9456	26.3812	-13.2895	-10.6206	-15.397	-13.5614	-14.1842	-12.5227	-4.09598	-7.23615	-2.93327	48.427	-15.9954	-19.8421	-20.0226	-15.973	-15.086	-15.9186	-19.6665	53.5791	-15.1293	-18.7614	-14.3748	-17.8751	124.984	-14.777	-19.0197	19.604	-15.6026	-14.5704	-9.62559	303.406	-16.144	-23.6273	-10.148	-16.5234	-13.9467	-15.2894	-17.1175	-15.9357	-19.5487	-10.1302	-10.7221	-5.4939	-11.8546	-16.0893	-9.52003	-15.1726	-14.7287
PKHD1	0	1	0	0		1	0	1	NA	0.195625	0.0377358	0.986181	0	0	0	0	0	0	0	0	1	0.0855615	0	0	1	0	0	1	1	NA	fetus	NA	-52.6418	348.303	-147.549	1.07848	-78.3092	187.489	48.9475	-125.98	121.372	45.1034	320.458	-111.7	152.482	-43.6939	1.52275	-93.3061	461.955	-107.807	-61.9868	-77.9675	-87.6352	-115.064	-87.8684	63.8469	-3.02633	139.811	18.9467	117.222	80.7023	62.4035	-88.3757	-151.988	-32.0549	-74.873	12.0016	-76.5085	-93.9471	-113.21	282.676	503.441	-158.847	-61.1181	-80.0181	-117.107	-140.531	16.2937	-142.975	-27.2486	-11.605	-132.162	-116.429	-58.8501	-113.671
TCP11	0	1	0	0		3	0	3	NA	0.313138	0.0188679	1	0	0	0	0	0	0	0	0	1	0.0160428	0	0	0	0	0	0	1	4	adult	multicellular organismal development	-7.21338	583.353	1.62809	-116.145	-9.28158	11.375	24.2415	-125.957	36.0401	21.1671	-50.3745	-50.2991	11.9573	-38.4022	4.17372	-61.8773	-92.0571	0.91616	-7.53783	-16.3214	-36.0415	-23.9882	-108.202	-30.8625	-20.1065	50.413	-3.21949	24.9802	-50.7722	11.1531	3.37217	1.52027	34.3432	1.85091	-4.13071	-42.3905	81.376	-3.82879	20.2466	41.9194	-6.70113	4.25592	-8.17707	-13.4779	-79.3325	3.55177	-9.21435	55.0169	27.0466	-14.1595	-14.2933	8.47442	-20.0082
NT5E	0	1	0	0		41	31016.4	20	0.442843	0.175131	0.849057	0.564526	0	0	0	1	0	0	0	0	0	0.358289	1	1	1	1	1	1	1	NA	embryoid body	NA	21.1828	-0.283709	183.212	-174.654	4.49645	-31.5287	35.2508	-181.62	-36.287	49.2855	20.6241	-154.594	18.8799	-94.8497	70.4089	9.62154	-170.56	95.8014	-83.2758	105.315	26.6331	-35.0408	-124.31	43.3154	48.9345	-30.7922	-47.1562	56.558	32.0478	90.1541	63.1412	17.3229	-28.2295	-19.2957	65.9528	-62.5487	93.738	95.7878	37.713	-27.1771	34.1857	-17.6223	-3.38696	-49.6251	-174.573	101.322	24.9137	16.9987	146.091	5.49423	-20.8741	-20.2578	-25.8379
MFSD4B	0	1	0	0		5	460.349	4	0.660843	0.161583	0.0377358	0.981619	0	0	0	0	0	0	0	0	1	0.0695187	0	0	0	0	0	1	1	NA	blastocyst	NA	5.84352	86.509	-0.269682	-31.412	-4.94875	6.6706	14.525	-60.9592	32.0261	8.54929	4.05034	13.2264	21.084	3.13386	38.5496	26.5367	-14.9733	7.39612	12.9677	26.695	-1.43424	-13.7382	-49.0226	20.9289	1.39155	32.2844	19.2175	20.8642	49.9578	17.0473	0.257162	-32.1131	31.3039	-37.9947	19.9704	92.3225	19.4665	-18.7758	11.403	18.0787	-45.5954	-49.4437	-56.1931	-48.638	-4.96773	15.7948	-57.9109	46.7246	22.53	-59.3911	-59.5966	-42.414	-57.5145
SAMD3	0	1	0	1	Tolerant	6	80.3048	6	0.484569	0.230105	0	NA	0	0	0	0	0	0	0	0	1	0.0374332	0	0	0	0	0	1	1	NA	fetus	NA	-68.3905	136.069	-58.6247	-145.764	-72.3189	-15.7012	17.9646	189.733	-69.8743	38.7336	10.656	-69.1905	8.84909	-69.0878	26.8	203.484	-23.8866	2.63139	101.566	137.303	38.5645	-68.0142	-137	-0.774841	-55.1415	-65.7049	113.47	20.2923	37.3042	28.3804	33.6084	-69.7098	-19.0894	50.4598	76.6241	-87.2587	97.7072	-69.1931	-20.1989	11.8485	-77.3423	-56.8197	-35.2752	-19.4327	-66.6436	-8.64095	-79.4904	163.102	47.9499	5.11802	-45.2564	-59.6342	35.241
FAM184A	0	1	0	1	Tolerant	15	181.933	15	0.539901	0.486606	0.320755	0.798611	0	0	0	0	0	0	0	0	1	0.0588235	0	0	0	0	0	1	1	1	blastocyst	NA	58.7589	140.196	-223.983	-143.949	69.0131	-59.6441	38.1074	-233.982	-66.9576	-6.17364	-14.3013	111.884	29.3294	-94.0048	93.4358	-116.861	-24.8775	-54.5555	-47.6327	-20.0491	2.68268	-43.9755	-148.325	-57.1879	11.4522	-76.3026	60.1187	22.9425	-49.2313	-18.3485	-23.7891	101.638	12.8455	74.1572	10.6226	-259.479	45.033	5.83589	-21.7077	-10.4492	103.988	95.3184	99.2166	13.5293	106.094	-9.40893	86.9321	117.553	28.8134	81.5338	43.6301	97.7916	62.7222
KIAA0319	0	1	0	1	Tolerant	3	0	3	0.506859	0.388025	0.245283	0.816311	0	0	0	0	0	0	0	0	1	0.0481283	0	0	0	0	0	0	1	1	fetus	multicellular organismal development	-118.825	143.459	-248.325	-209.15	-118.995	-59.0429	-152.129	59.0075	33.5864	-149.05	-157.836	273.327	15.1565	-157.226	-134.877	9.6048	88.2782	-148.472	-142.074	-114.693	-149.095	-140.273	-223.503	25.4343	5.24816	59.2502	63.4896	-80.7309	-18.5829	-126.237	-140.669	260.278	-46.2465	238.391	37.4817	-220.715	-158.438	-185.419	-82.4705	-126.991	255.633	272.928	268.781	78.653	281.362	-137.506	223.017	213.459	-67.8364	223.35	197.781	269.82	218.632
SMPD2	0	1	0	0		9	2203.94	8	0.506858	0.148413	0.962264	0.576383	0	0	0	1	0	0	0	0	0	0.213904	0	0	1	1	1	1	1	NA	fetus	NA	-19.4351	167.157	-8.34968	-112.11	-26.8686	26.2971	16.3836	2.88866	62.7666	-14.5709	-44.1542	-21.6827	52.7038	70.4899	56.707	54.7175	24.3084	-24.2531	8.02678	16.3004	-4.27998	-43.154	-62.7785	31.8162	-23.5488	59.6951	27.0621	24.6012	36.9435	44.5115	-7.6999	-40.4271	50.3713	-52.0844	33.1785	26.6092	14.7407	-53.1809	25.646	28.7771	-44.4636	-53.623	-60.2412	-51.0112	-33.823	32.1458	-54.2085	38.2498	24.6923	-54.9787	-63.2793	-38.0773	-45.5032
CAPN11	0	1	0	0		4	170.5	4	0.40209	0.224611	0.0377358	0.992931	0	0	0	1	1	0	0	0	0	0.0213904	0	0	0	0	0	0	1	10	NA	NA	51.6793	358.467	-207.404	-100.358	49.9177	6.67874	200.729	-121.474	111.065	161.99	-115.82	-152.623	56.4524	23.2529	48.0654	12.477	-37.4291	12.4528	62.3251	98.2942	158.259	-54.0906	-18.5558	13.0004	-37.4644	102.306	12.6561	161.462	48.1268	98.0171	80.9829	-115.951	79.2607	-138.544	55.7951	16.6607	-88.9899	8.59204	56.6461	-7.77172	-114.181	-46.859	-88.1412	-137.662	-163.704	110.049	-111.264	-60.917	65.98	-140.606	-140.133	-10.2277	-111.47
AHI1	0	1	0	1	Tolerant	32	660.947	27	0.478678	0.396206	0.867925	0.550938	0	0	0	0	0	0	0	0	1	0.160428	0	0	1	1	0	1	1	NA	blastocyst	NA	1.06543	75.9909	-8.63381	-68.2331	-6.15357	-1.90727	2.65174	-263.024	-28.3672	-3.44458	-60.7049	117.253	39.8246	-57.0079	16.9114	-55.6022	-9.61917	-8.45003	23.3505	28.4086	-10.4816	-25.8755	-80.5892	-11.0247	-0.00918325	-17.1345	2.44958	24.8583	-15.7756	-2.87529	-4.09048	8.34496	-5.59008	70.7045	11.8222	-55.1624	27.4393	-5.1198	0.359737	-28.365	1.22494	42.6393	24.6626	-4.6418	117.912	4.3693	-3.73356	125.07	15.8086	-3.18565	6.68594	50.8242	4.17042
MAK	0	1	0	1	Tolerant	14	1551.68	12	0.518577	0.409794	0.0188679	1	0	0	0	1	0	1	0	0	0	0.0534759	0	0	0	0	0	0	1	1	fetus	multicellular organismal development	-4.87368	235.625	-52.8948	-112.01	-12.6432	-11.3456	18.5573	124.518	-11.3116	-9.90229	-67.543	32.7761	38.3877	-44.3281	58.7041	81.48	-29.3888	-12.1254	-11.4861	20.4846	14.5869	-38.7383	-76.4639	-20.051	-12.6919	-13.5202	62.0395	16.595	-16.1692	-3.18237	-13.0905	-30.8435	17.0167	2.84004	98.0082	35.6463	31.5885	-24.5808	-5.20382	-14.9807	-2.4363	-48.8281	-63.2474	-49.3764	25.8562	-10.4042	-65.7997	93.2227	30.0877	-34.0932	-51.6025	-48.5717	-14.2912
SYCP2L	0	1	0	1	Tolerant	1	0	1	0.392508	0.348899	0.0188679	1	0	0	0	0	0	0	0	0	1	0.0374332	0	0	0	0	0	0	1	NA	NA	NA	6.26635	169.293	-104.9	-90.874	-3.59437	-36.4188	15.7284	-197.308	-14.5441	26.862	-141.256	118.317	17.5551	-88.0077	64.1534	-51.7814	44.8632	-31.145	-47.0306	14.6562	12.8761	-28.6182	-6.38171	-51.21	-20.8322	7.35898	79.3924	68.9229	-39.5254	-38.3753	-20.5731	25.8797	-19.5473	16.44	2.11781	4.21033	42.77	-50.9577	-23.4409	21.0649	19.5198	42.403	32.5071	14.1	119.531	-9.56948	14.3758	3.49097	6.79385	18.4823	16.2536	56.4795	13.2254
TMEM14B	0	1	0	0		10	150.708	10	0.619491	0.0232351	0.981132	0.250948	0	0	0	0	0	0	0	0	1	0.0106952	0	0	0	0	0	0	1	1	NA	NA	-4.12843	-11.5008	20.5089	12.5209	-9.99834	6.49572	13.9139	-93.8274	-10.7083	14.5973	-23.6989	-3.60512	16.0028	-16.3027	47.0665	-0.700786	-29.9479	-6.3109	50.7378	-0.0608292	6.80903	13.2145	3.12026	-1.7989	0.106426	-14.3169	-8.877	-1.49129	-4.76438	-6.11306	-0.271026	1.61931	8.03895	1.58678	5.32146	45.8375	7.30309	-6.80944	-3.60358	5.46424	1.61088	4.33197	-0.262345	-8.76826	-0.0692055	-0.916766	-0.172744	1.22843	0.289316	-5.79247	-1.96793	-2.78504	-8.1555
EFHC1	0	1	0	1	Tolerant	12	711.13	9	0.520979	0.218687	0.754717	0.573517	0	0	0	0	0	0	0	0	1	0.15508	0	0	1	0	0	1	1	1	embryoid body	NA	6.35825	91.2215	5.91857	-142.381	3.71867	9.70003	32.8436	-181.283	23.5939	15.5734	-68.7382	3.87369	44.4927	-11.2241	83.3724	2.12737	-14.9522	-23.0057	0.00343234	51.4062	3.98628	-36.9296	-80.2607	2.56467	20.6628	17.8855	28.8931	53.6564	17.0611	28.5134	0.394832	-2.67596	23.7133	2.0777	83.7919	-53.9098	37.2336	-32.9909	14.2061	11.6598	-0.452401	-34.0708	-40.4293	-33.9906	-4.84265	17.2194	-30.7077	109.722	55.8839	-31.4782	-35.4294	-21.6942	-21.8833
MICAL1	0	1	0	1	Tolerant	21	462.625	19	0.552667	0.356561	1	0.335653	0	0	0	1	0	0	0	0	0	0.0374332	0	0	1	1	0	0	1	NA	NA	NA	-18.4915	32.7128	10.9282	-141.802	-28.9926	-6.71866	-10.0268	100.175	-14.4657	12.6387	-135.039	46.6663	54.4712	-35.0816	-4.07444	97.5409	-94.9838	41.4131	-78.5089	44.8032	-7.88529	-70.4106	-94.0988	20.5629	-46.813	-4.63514	62.9546	55.5897	69.5314	45.9308	65.8663	-21.2791	-23.876	-12.6328	38.2446	52.2447	-21.724	54.8629	56.2544	-15.4463	-28.8119	-17.2276	-23.7848	-30.3257	38.1235	48.3915	-46.423	24.1115	60.536	-51.648	-31.2883	23.5759	-41.6355
BTN2A2	0	1	0	0		12	3356.04	11	0.408034	0.149626	0.54717	0.693478	0	0	0	0	0	0	0	0	1	0.00534759	0	0	0	0	0	0	1	7	embryoid body	NA	12.1354	29.1763	-16.4168	-127.04	2.87494	-21.7314	25.0688	-31.7686	20.8389	12.9562	-65.6776	89.9729	35.5016	-20.1003	25.3254	99.6849	-49.2838	21.6839	59.5851	50.1572	1.85211	-36.554	-75.001	7.42738	6.09227	13.5871	69.3357	25.2928	37.7308	13.4337	15.9308	-29.5354	27.1983	-36.4692	24.4304	131.026	46.3289	-8.46856	-12.1737	6.68192	-23.8288	-77.3055	-80.1523	-33.2576	81.9093	9.12324	-42.7257	7.91831	22.2161	-67.6336	-36.0217	-74.8401	-66.4911
TBC1D32	0	1	0	1	Tolerant	6	16162	5	0.454831	0.147218	0.0377358	0.983455	0	0	0	0	0	0	0	0	1	0.106952	0	0	0	0	0	1	1	NA	NA	multicellular organismal development	-33.4699	117.812	31.9579	-131.197	-38.1331	-23.4619	13.9985	-157.301	45.8472	-11.898	-90.7305	19.3235	19.8475	-7.50563	37.9471	7.93047	-22.0134	-27.4985	28.096	21.4639	-25.4484	-37.72	-83.0747	-9.76944	-42.9305	47.5883	-5.93496	48.2399	27.593	25.8187	-27.7899	26.1725	13.1186	17.7604	8.81612	59.8428	43.3709	-36.4415	-5.63951	-24.6162	11.3419	16.1914	6.5651	-8.64118	10.6137	24.2643	-2.67422	95.4963	27.6269	-14.0334	-9.15422	25.772	-3.33967
BTN3A1	0	1	0	0		3	13	3	0.429176	0.215271	0.981132	0.494763	0	0	0	0	0	0	0	0	1	0.00534759	0	0	0	0	0	0	1	7	NA	NA	-20.1045	-40.4226	-7.0089	-126.216	-33.3327	4.96868	22.0249	71.2098	20.2805	12.8497	-15.5357	23.7159	42.4811	-15.0874	11.6041	150.153	-16.7847	-25.7225	47.2759	54.3109	23.1272	-49.7305	-61.926	27.9695	-4.67956	2.1942	75.2909	13.1266	77.5663	35.1177	-3.86409	-53.1005	15.8305	-32.3995	26.1364	84.625	42.4779	-59.1117	-2.23241	-0.0207693	-48.556	-69.8366	-60.1848	-15.641	12.5158	24.7027	-57.9113	37.4623	43.2843	-50.2638	-23.0822	-57.0902	-52.4559
SIRT5	0	1	0	0		14	342.425	14	0.495596	0.277214	0.962264	0.297797	0	0	0	0	0	0	0	0	1	0.524064	1	1	1	1	1	1	1	1	blastocyst	NA	-17.3708	22.7224	-29.3089	16.6572	-14.3353	-12.665	3.3651	-37.9103	-12.97	-1.34581	26.7154	28.9924	-1.32996	-21.2918	16.2419	30.8481	-40.2943	-44.8249	-12.1588	-7.68927	-6.82725	28.0595	39.8975	3.44441	-14.9198	-17.7827	-11.2947	-4.65972	2.66295	-7.1756	-21.8808	6.68499	-3.83213	5.11153	2.70627	16.9706	9.79306	-25.182	1.64014	0.519972	7.87244	29.3365	15.3514	-13.9235	31.3968	-1.03052	3.42541	9.96632	0	-6.28649	5.02917	26.4543	-3.57554
MTFR2	0	1	0	0		9	714.837	9	0.590837	0.478347	0.0377358	0.983034	0	0	0	0	0	0	0	0	1	0.0534759	0	0	0	0	0	0	1	1	fetus	NA	-6.4505	227.362	93.2543	-17.2268	-0.236118	33.3212	1.18122	28.0018	52.5648	32.4259	-64.6508	-1.25344	-0.335218	102.994	-29.6157	120.307	-56.3795	-56.5172	3.02458	-46.7131	-1.58585	-64.6318	-102.19	61.8915	-8.82597	58.702	42.1153	8.69913	85.8438	22.2493	-19.1053	-59.4142	22.4163	-39.3827	-16.3465	264.784	-45.6414	-66.5427	8.49292	-8.31519	-54.3972	-57.0351	-57.8325	-49.7991	-6.22599	-13.2338	-59.3038	-4.6162	-46.9169	-58.0945	-36.0926	-59.7096	-55.014
VARS2	0	1	1	0	Org_Tol_Cel_Int	7	154	7	0.407779	0.288084	1	0.340247	0	0	0	1	0	0	0	1	0	0.187166	0	0	1	1	0	1	1	NA	NA	NA	-17.5932	35.1319	-5.53197	-30.949	-19.5316	-9.65283	-9.30616	-101.856	-15.6208	-13.7686	-1.95994	97.3075	5.0439	30.5149	29.6782	18.153	-24.5044	-26.6445	6.87776	9.72804	-11.2522	-45.7688	-50.9555	-11.9469	-14.6841	-16.554	-3.54126	10.0235	4.53575	12.2254	-18.4163	14.299	-13.5476	7.42044	-2.16009	24.4355	22.6542	-37.6879	-10.1998	1.58637	12.3303	8.64631	9.14911	-4.78135	91.6516	2.14342	3.2464	43.1424	-1.79044	-0.175822	-7.6968	31.168	-3.01436
ZNF76	0	1	0	0		13	0	13	0.500334	0.455079	1	0.328935	1	0	0	0	0	0	0	0	0	0.0374332	0	0	0	0	0	0	1	1	embryoid body	NA	16.3119	50.0989	-63.6096	-26.0707	15.7127	1.98467	12.8909	-70.0173	-24.7122	-2.31472	-27.083	40.0811	41.8284	-22.5137	75.4991	50.5991	-20.4897	-6.36063	34.6403	21.9658	-8.16041	-13.0493	-25.332	1.22286	11.0176	-26.0388	9.9733	19.6484	19.3165	6.43188	-4.56219	-24.9103	11.0286	-26.0421	18.2673	7.29395	50.217	-1.73784	12.9826	9.97967	-25.6678	-33.6607	-35.0867	-34.5546	28.9851	0.995227	-30.9733	76.4453	21.8529	-42.8018	-31.4294	-6.86513	-33.2272
BCLAF1	0	1	1	0	Org_Tol_Cel_Int	103	30578.1	51	0.558434	0.73544	1	0.188332	0	0	0	0	0	0	1	1	0	0.0320856	0	0	0	0	0	0	1	NA	embryoid body	NA	6.88785	7.41284	-0.781952	-28.465	1.94046	0.568385	25.1355	-76.9438	18.6999	19.5601	-53.3314	29.8689	25.3314	1.56651	30.778	21.9035	-28.942	-1.9655	-1.41777	38.4527	13.2207	-32.8025	-59.4753	4.59492	9.45819	13.9703	14.0759	27.3213	16.1986	22.5886	3.98787	-22.6052	15.0015	-16.9871	21.6309	36.4448	45.452	11.2477	25.7503	-25.6756	-27.3335	-13.0897	-25.7976	-28.6599	34.8532	17.6363	-36.001	19.4745	23.7564	-35.8032	-35.2506	-22.0065	-31.435
ACOT13	0	1	0	1	Tolerant	9	381	8	0.464024	0.296826	0.962264	0.384787	0	0	0	0	0	0	0	0	1	0.128342	0	0	1	1	0	1	1	NA	embryoid body	NA	-22.1576	70.6247	4.61539	16.0523	-21.4103	-12.2781	-9.97295	-62.7315	-22.5345	-4.65499	53.5753	-6.92483	1.06682	-33.046	-5.28002	-1.78752	-30.0689	-35.9162	20.404	-26.6	-10.053	38.6663	19.9933	21.3004	-10.3948	-24.7399	-7.9507	-18.8295	-7.0052	-27.1533	-23.1124	30.6642	-13.7891	29.4542	-12.5914	40.6703	-29.6579	-43.3215	-16.3742	7.06409	30.6364	31.5925	31.6818	6.54095	-4.44372	-20.5065	20.686	21.5316	-12.6074	17.6416	31.4614	21.5129	10.4574
BTN3A3	0	1	0	0		4	11.2714	4	0.489784	0.283837	0.962264	0.488212	0	0	0	0	0	0	0	0	1	0.00534759	0	0	0	0	0	0	1	7	NA	NA	-4.29599	-50.9946	-5.02857	-125.317	-12.3032	-8.0494	27.2829	23.0139	6.31986	20.5528	-21.043	-14.6919	35.2735	-12.149	36.4747	144.341	-74.7498	-12.0085	63.2284	69.7052	39.7196	-20.7882	-38.707	19.7467	0.296921	-18.3412	84.9555	21.3814	62.196	33.3373	13.4028	-48.0873	-5.80818	-31.2734	40.9344	87.94	43.5139	-48.3841	4.44417	5.63469	-56.4573	-46.7524	-52.8656	-31.0144	-20.5125	27.0561	-70.2029	62.8212	38.3456	-54.2656	-39.9384	-37.5768	-50.3119
MYLK4	0	1	0	1	Tolerant	5	131.667	5	0.402407	0.22795	0	NA	0	0	0	1	0	1	0	0	0	0.0427807	0	0	0	0	0	0	1	NA	NA	NA	-15.9383	13.5939	-68.185	99.2942	-17.9536	-26.2446	34.8631	-144.768	45.2666	44.3624	-66.0698	33.9972	23.6131	19.3415	28.8384	12.3534	-26.1742	21.5148	-25.9893	1.83507	-16.4757	24.2037	-30.9888	-26.0566	-26.6526	53.6421	38.1917	27.1398	-4.25371	20.3874	22.7933	-14.5602	65.8788	-8.36958	3.64172	-144.941	-21.9184	20.0972	9.13254	37.3245	-14.5067	16.6962	3.01297	-47.0714	32.162	3.74712	-23.7346	53.6982	5.67735	-18.7332	-21.3105	4.69148	-10.0962
FANCE	0	1	0	0		15	0	15	0.528492	0.357282	0.622642	0.595509	0	0	0	0	0	0	1	0	0	0.0748663	0	0	0	0	0	1	1	NA	juvenile	NA	-17.8606	101.591	36.6574	24.7277	-24.0667	-6.94624	38.4722	-53.9315	100.659	25.9365	-115.761	23.7661	16.1066	58.0155	2.06893	22.0786	-37.9267	16.0554	-57.2128	43.7681	12.4266	-49.6554	-54.7696	-6.08882	-7.44004	99.8069	26.2234	40.1621	5.85279	66.1438	21.3225	-84.3935	23.3708	-34.1187	27.9295	30.5185	56.7242	77.0745	16.689	-64.534	-66.4211	-61.7398	-60.8074	-51.0586	20.3506	56.7672	-73.74	12.3337	49.6161	-59.8032	-56.9449	-48.9139	-59.0803
KIAA1586	0	1	0	0		3	0	3	0.551754	0.222133	0.396226	0.747871	0	0	0	0	0	0	0	0	1	0.0213904	0	0	0	0	0	1	1	NA	embryoid body	NA	0.761588	92.9929	52.6724	-78.5522	-1.7572	-26.0033	11.3045	-136.427	-52.2533	16.4451	-16.8595	47.9855	26.7445	-24.5681	14.962	23.2082	-47.344	-16.1145	25.6304	37.4815	18.1142	-23.1988	-52.0032	-7.33605	14.9494	-53.8078	5.82389	8.17938	-8.443	9.34397	-5.76444	-9.83097	-15.3802	6.63993	7.03556	95.3442	56.9877	-15.7131	28.9464	-12.279	-19.1456	5.24036	-6.4726	-15.8097	44.7655	4.51777	-25.8861	45.3536	16.98	-18.4644	-16.5463	2.79745	-15.2475
SMPDL3A	0	1	0	1	Tolerant	2	0	2	0.388448	0.18353	0.830189	0.570505	0	0	0	0	0	0	0	0	1	0.0855615	0	0	0	0	0	1	1	2	NA	NA	-36.4314	-88.5358	50.7109	60.3144	-43.1831	25.9417	20.2778	-53.9774	134.648	4.77718	52.3217	25.3516	54.8592	20.3646	0.273602	81.3499	24.1635	-77.6161	66.5602	36.6933	-1.01867	-56.4602	-84.9913	90.4847	-22.8794	119.924	41.4895	-10.607	114.961	94.7059	-32.565	-66.0984	30.0579	-48.7599	-2.9526	-292.558	4.37065	-77.936	42.8845	11.8798	-74.7913	-41.7126	-45.4537	-45.2496	27.6538	134.018	-85.6884	2.28524	137.602	-74.5881	-49.2086	-44.776	-52.8865
BTN2A1	0	1	0	0		37	33209.3	19	0.44834	0.202591	1	0.28321	0	0	0	0	0	0	0	0	1	0.0106952	0	0	0	0	0	0	1	7	NA	NA	18.8541	12.4513	7.7172	-76.2401	17.6232	-7.13347	19.7381	15.5034	-11.5547	21.8791	-70.5195	52.682	26.4064	-15.0369	16.7042	77.5834	-67.0015	29.1135	18.6332	42.5762	16.7502	-28.3637	-42.928	17.9793	22.3095	-15.1721	35.4528	18.3491	32.3428	20.8823	29.9092	-46.2553	-3.20112	-23.0947	29.0136	18.6692	23.7697	38.7377	20.3519	-8.73423	-49.8382	-32.9589	-49.6168	-23.4044	55.1382	16.4741	-58.5321	14.1518	26.3167	-63.1854	-37.1485	-31.6934	-52.4506
AARS2	0	1	1	0	Org_Tol_Cel_Int	17	1761.28	15	0.490862	0.295302	0.943396	0.32404	0	0	0	1	0	0	1	1	0	0.0534759	0	0	0	0	0	1	1	1	embryoid body	NA	-11.5247	16.4824	17.1427	-76.3198	-17.42	-1.94784	5.44891	-90.061	13.475	-16.2451	-22.7928	47.0287	33.2418	29.9745	28.1522	35.6809	-23.1006	-40.421	1.54023	28.9078	-8.15439	-23.3634	-36.6194	10.7971	-6.08537	5.95535	-5.08531	14.9317	31.3435	30.4401	-25.0944	-21.8102	11.7793	-21.5154	22.9989	55.4145	41.234	-55.2556	3.91612	-7.90502	-24.8347	12.2268	8.66976	-32.2677	47.5536	24.2947	-32.0457	29.9829	18.7086	-12.7418	-21.9583	20.2855	-13.0378
TCTE1	0	1	0	1	Tolerant	79	11972.2	33	0.420878	0.295222	0.0566038	0.983898	0	0	0	0	0	0	0	0	1	0.165775	0	0	1	1	1	1	1	NA	fetus	NA	-61.7465	371.855	-140.25	-116.174	-62.0571	-61.731	-11.2049	-163.21	17.814	-13.22	-90.4253	237.785	7.49981	-89.2968	-70.3244	-67.9254	-134.155	-102.866	-106.303	26.7565	-94.0865	-144.287	-181.667	-51.8365	-36.6116	51.2032	46.8315	45.457	-22.2205	-7.52343	-115.214	114.443	-62.5418	115.206	163.511	-133.714	27.6199	-95.6402	-45.6358	-95.5295	105.133	106.729	99.4315	35.1252	230.242	32.1202	54.708	44.0752	83.2435	90.884	42.3025	119.241	108.182
BTN1A1	0	1	0	0		3	4	3	NA	0.274732	0	NA	0	0	0	0	0	0	0	0	1	0.0160428	0	0	0	0	0	0	1	7	NA	NA	6.82592	195.057	-81.5061	-12.311	2.61921	-29.7135	21.1655	8.99301	-45.5375	-20.6458	-124.159	81.991	0.0647825	-39.4931	15.1283	169.298	-111.712	-11.5404	-35.0641	55.7621	-38.5117	-33.5756	-53.4597	11.1235	-0.763228	-44.23	-1.35424	46.4879	72.3531	2.78533	-13.9885	-29.5699	20.218	-8.59191	5.91588	101.635	61.0688	-13.6334	29.2402	-32.2564	-30.2995	-52.2128	-62.542	90.6672	74.9066	-1.03961	-54.4982	-43.2515	6.49005	-52.1992	27.8013	-46.0787	16.1399
TEAD3	0	1	1	0	Org_Tol_Cel_Int	22	43560.4	17	0.511216	0.316833	0.716981	0.49459	1	0	0	0	0	0	0	0	0	0.0374332	0	0	0	0	0	0	1	3	embryoid body	NA	138.423	3.46071	16.5079	16.6571	142.532	67.0092	45.143	-260.653	100.295	27.6283	-8.79533	-193.975	119.359	91.8288	40.7564	-0.959729	-49.631	108.674	-31.2781	136.73	37.6564	54.0389	22.3092	97.4805	149.433	106.122	62.6157	33.8568	69.8802	108.191	99.3983	-127.524	69.442	-139.252	118.124	-339.164	82.3365	122.548	121.952	23.0186	-115.527	-157.046	-143.153	-167.253	-231.189	110.373	-124.454	-26.2735	104.481	-119.992	-132.247	-134.031	-145.863
ZNF322	0	1	1	0	Org_Tol_Cel_Int	1	0	1	0.548877	0.207832	0.0943396	0.92682	1	0	0	0	0	0	0	0	0	0.0160428	0	0	0	0	0	0	1	62	embryoid body	NA	17.2781	32.7599	6.48353	-56.052	16.6526	-5.03548	17.8395	-134.652	-29.9699	15.9471	-63.7936	13.481	32.8378	-28.1211	28.5809	17.9639	-45.0715	11.9249	5.77488	43.4051	-3.77672	-35.922	-57.6589	7.07419	20.6206	-26.0811	10.311	32.6341	10.0429	15.499	13.7411	-21.6571	2.03954	3.48567	19.9713	9.72273	37.8502	19.6154	22.5195	-15.1487	-11.8094	-9.02432	-18.1605	14.3046	13.3247	15.6101	-17.6159	25.3763	39.6518	-5.8202	6.9095	-10.1709	-5.69212
ARMC12	0	1	0	0		2	0	2	0.429219	0.175812	0.0566038	0.985116	0	0	0	0	0	0	0	0	1	0.026738	0	0	0	0	0	0	1	NA	adult	NA	-5.73824	271.543	0.648066	-62.7093	-4.08482	-29.1007	1.03533	19.1126	-26.5973	-2.93049	7.31016	-22.3246	59.4551	-50.9766	40.4625	48.9666	-52.0756	-24.0407	1.56133	18.3063	-1.42589	-93.6154	-131.518	-24.9801	-5.52446	-29.9098	-15.4306	-3.31092	6.71337	5.45988	-7.12008	38.765	-52.9623	21.6096	21.8274	-43.3642	48.4336	-36.3788	-12.8714	-17.0069	28.6793	-9.62306	4.01113	-10.1652	-35.0782	-3.16314	17.3101	142.88	-0.284635	11.179	-5.38807	3.31368	1.11611
TRDN	0	1	0	1	Tolerant	7	16138	6	0.396258	0.685126	0.0943396	0.966013	0	1	0	0	0	0	0	0	0	0.0427807	0	0	0	0	0	0	1	NA	NA	NA	-96.9816	167.809	-147.554	514.621	-102.912	-118.806	-7.46076	-112.378	-76.408	52.6044	-142.636	-25.2691	-87.8997	-152.961	-77.6469	-127.818	-129.043	-119.852	-36.1454	-2.9851	-18.6043	382.054	367.796	-90.4793	-34.3151	-54.1418	-97.2219	76.5423	-93.9738	-93.8533	74.6656	24.5346	87.6003	117.533	186.798	-121.988	-97.8027	174.763	-157.097	-96.8699	44.024	-17.9748	7.42169	113.705	-52.9184	-76.6848	-10.063	200.087	-42.299	37.1234	78.7588	-20.5935	33.198
HIST1H2AH	0	1	0	0		8	0	8	NA	0.384664	NA	NA	0	0	0	0	0	0	0	0	1	NA	NA	NA	NA	NA	NA	NA	NA	NA	NA	NA	-8.33412	220.157	-6.92902	-50.6282	-10.0531	3.92357	27.3253	40.071	1.56019	-0.565199	-25.0069	-42.0997	3.61172	4.39485	1.57876	61.6022	-24.6509	-12.0607	-19.7187	-8.94633	7.94693	-21.7548	-34.4968	66.1675	-3.51296	-8.18999	26.0463	19.2946	60.2207	18.4833	-4.67708	-43.6013	-1.43046	-20.7902	-6.52242	148.496	-9.42883	-18.8596	15.4704	-13.1702	-28.967	-34.0834	-42.6758	18.1321	-45.6329	-7.15575	-42.8215	-26.0271	-3.50204	-35.9151	-21.0436	-36.4874	-24.7433
TMEM242	0	1	1	0	Org_Tol_Cel_Int	3	52.4917	3	0.527909	0.217099	0.962264	0.243489	0	0	0	0	0	0	0	0	1	0.101604	0	0	0	0	0	1	1	NA	embryoid body	NA	3.87481	6.41167	-1.25825	-16.6256	6.76385	-16.7081	3.88316	-121.975	-4.48929	6.4572	-43.3032	29.8937	-1.31482	-24.0223	-0.0209949	-18.9132	-66.6907	26.5201	20.5362	22.4616	-1.58166	0.782275	-3.82095	-2.06842	9.04925	-2.07256	-13.8977	15.3817	-17.3214	1.57995	28.4613	10.8408	-7.64834	14.9737	2.59991	-21.1342	-0.167145	26.2718	4.65244	-6.74293	1.52055	38.2738	24.8096	3.20432	33.788	4.87783	-5.11116	5.68196	6.13708	1.68363	2.61411	28.8307	4.07117
AKAP7	0	1	0	1	Tolerant	8	82.3333	8	0.42536	0.265789	0.679245	0.676025	0	0	0	0	0	0	0	0	1	0.112299	0	0	1	0	0	1	1	NA	NA	NA	-23.0434	33.7372	-45.6103	-11.6987	-22.232	-31.4942	4.05372	-128.955	-69.5406	5.08334	41.5033	64.8044	26.8573	-61.882	-9.68462	6.19675	94.1711	-51.1145	144.612	-3.05315	-9.69185	-36.183	-60.9089	11.3528	7.79058	-56.942	-12.3055	6.13903	4.67063	-4.6756	-34.6183	30.3183	-27.147	41.4835	9.0604	-107.578	31.059	-26.4459	31.6129	-27.1262	27.1284	37.9217	40.4479	-0.780386	48.2083	-10.4669	14.0219	-15.7794	0.203636	39.2133	19.0939	37.1604	31.0512
CLPSL1	0	1	0	1	Tolerant	11	778.541	9	NA	0.0303331	0.0188679	1	0	0	0	0	0	0	0	0	1	0.0106952	0	0	0	0	0	0	1	NA	NA	NA	-41.5098	44.2477	-50.1756	-49.5878	-40.4618	3.12634	88.4214	-43.4208	-26.599	-43.5104	-36.7954	-15.637	-33.4124	-40.4319	-38.0108	-33.003	483.918	-40.3099	-41.6074	-33.5744	-13.1921	-45.4535	-47.1109	-37.1863	-43.6703	-40.8902	-42.905	-40.5124	-37.4256	-37.6732	-44.2901	-29.1916	-24.3723	-12.0963	-31.0735	-47.1053	-30.1063	-45.6469	-24.1878	-31.3343	-14.7178	148.525	214.888	-37.0606	-30.0974	-28.6929	-0.487702	-1.57602	-27.169	126.491	-18.6781	132.753	229.581
ULBP1	0	1	0	0		7	0	5	0.386784	0.169108	0.0566038	0.971437	0	0	0	0	0	0	0	0	1	0.0106952	0	0	0	0	0	0	1	5	NA	NA	-84.7338	216.744	283.839	-99.5073	-83.5141	-13.1183	26.4384	-112.153	-11.7751	20.9741	-68.4888	220.809	-44.3883	44.9324	96.5916	-49.1313	-56.5032	-11.9415	44.3867	-51.0717	42.955	13.7229	-0.518971	-51.078	-75.0058	-22.2299	164.119	-20.5944	-43.926	-12.3613	-8.02594	-39.1299	-30.5261	3.92295	-28.1764	-28.5475	-44.6591	-42.9633	-28.9171	26.2781	-53.0112	10.8988	-8.11167	-62.556	222.206	-26.0994	-69.535	9.36475	-26.5492	-29.7759	-60.6865	26.278	24.85
RARS2	0	1	1	0	Org_Tol_Cel_Int	20	5385.09	15	0.615169	0.150645	1	0.265834	0	0	0	1	0	0	0	1	0	0.197861	0	0	1	1	0	1	1	1	embryoid body	NA	6.09426	50.5339	33.5188	-32.471	-0.200414	8.47671	31.0263	-95.712	15.1126	35.0028	-23.1512	-10.7458	28.5693	1.09051	25.3581	25.7642	-8.38142	13.1326	61.0986	31.9184	23.058	-14.4718	-39.9211	15.027	11.3189	17.1599	25.1482	31.9389	31.6421	22.6665	17.29	-58.8581	21.9399	-39.2096	24.7051	31.3949	26.2652	18.9912	18.1752	2.07688	-55.943	-52.9017	-54.8629	-34.6185	-8.72896	25.8717	-57.6265	26.8255	28.5784	-56.0302	-45.6085	-45.2888	-52.0387
GSTA2	0	1	0	0		4	16142	3	NA	0.15564	0.132075	0.926502	0	0	0	1	0	0	0	0	0	NA	NA	NA	NA	NA	NA	NA	NA	7	fetus	NA	-73.4261	477.006	-83.7231	-91.0765	-69.5133	207.258	-42.9215	-27.0552	-64.2248	-76.9357	429.626	-75.984	103.921	-56.9011	-68.5762	-50.6096	538.636	-73.3273	283.91	-71.9176	-68.9659	-77.1683	-89.8861	-11.4891	-55.7681	-71.3565	109.479	-77.7754	375.463	-73.007	-75.3705	-91.5094	83.5102	-87.738	-47.703	-76.729	-6.50862	-80.7893	-54.0562	400.323	-89.1906	-85.0144	-84.646	-87.7546	-95.27	-57.0593	-86.112	-69.2645	-53.3907	-81.6512	-87.8879	-78.8703	-81.0073
SUPT3H	0	1	0	0		37	259.167	27	NA	0.183624	0.396226	0.758976	0	0	0	0	0	0	0	0	1	0.187166	0	0	0	1	0	1	1	NA	embryoid body	NA	4.26322	100.573	23.8693	-86.0772	1.56829	-20.3091	11.5544	-124.365	-37.6746	5.18667	-96.7146	23.7893	37.1835	-38.6928	35.369	-8.62482	-15.8515	2.35789	42.1496	31.9311	-8.61131	-54.7376	-79.9868	-11.7787	29.7715	-37.9103	-1.62368	46.4969	-5.14865	13.3783	8.1436	5.91575	2.31223	15.6887	16.3372	-76.9748	67.6303	25.3061	15.6214	3.09629	-3.41845	2.73916	1.11914	27.7402	28.1945	12.8825	-14.9656	37.8883	38.8127	-4.77094	8.58272	-0.308594	1.09195
OPRM1	0	1	0	0		21	14611.2	15	NA	0.201936	0	NA	0	1	1	0	0	0	0	0	0	0.0534759	0	0	0	0	0	0	1	58	NA	NA	-50.2285	375.094	-91.6723	-77.0058	-35.3051	-18.1685	-70.9889	-59.4119	-71.3642	-72.386	-76.4029	366.77	-63.7956	-75.8518	-36.3715	-57.5271	-41.3499	-71.2739	-10.0296	-62.1157	-78.8782	-82.4777	-81.7739	-35.56	-9.21723	-67.8103	-63.1888	-66.2843	-39.3709	-64.188	-76.6171	210.941	-69.1028	190.996	-43.1748	-12.582	-57.6102	-77.1284	-11.0891	-65.0203	83.9396	148.323	126.134	12.6812	319.036	-48.1949	46.6237	37.4246	-36.8159	87.2304	-21.4998	140.405	3.23646
CYP39A1	0	1	0	1	Tolerant	4	49.75	4	NA	0.0852765	0.207547	0.877952	0	0	0	1	0	0	0	0	0	0.0641711	0	0	1	0	0	1	1	6	embryoid body	NA	98.8101	87.6367	-65.7568	-157.066	60.8453	23.562	15.5562	-339.99	137.986	-47.1177	155.243	28.7557	91.3032	39.3134	67.0568	-73.7505	28.6041	-39.5542	16.1101	38.0388	33.3299	11.2664	-15.8597	17.2033	17.1025	120.206	22.4199	28.9553	7.72566	59.7221	-13.5867	-53.4844	73.9653	-33.2939	37.169	-373.499	114.432	-51.5445	38.8359	20.6659	-33.9397	-80.7777	-77.7708	17.6013	31.2414	46.7727	-58.9239	64.5282	57.4918	-67.3382	-3.75725	-77.5117	-44.9317
LY86	0	1	0	0		5	0	4	0.476552	0.0724031	0.264151	0.88763	0	0	0	0	0	0	0	0	1	0.0427807	0	0	0	0	0	0	1	NA	fetus	NA	-70.2126	-57.1754	-347.38	-216.061	-62.7467	-36.013	1.31031	189.403	-50.548	26.6798	-55.9379	-93.4898	6.93109	-53.2036	-50.5816	264.561	-64.5965	38.9659	47.9246	-43.9786	37.6315	-33.6557	-96.5608	6.37104	-20.3763	-54.466	126.454	52.8653	99.3609	-44.6382	44.3297	22.5824	-14.5368	60.3332	2.67727	281.966	-59.0746	-20.1877	-4.5922	-20.0942	39.0613	-3.95519	1.11325	145.665	-71.5565	-31.2327	20.0746	-1.01162	-7.58927	37.5561	100.922	-12.0733	42.7869
ULBP3	0	1	0	0		9	782.342	8	0.429155	0.167936	0.0377358	0.982338	0	0	0	0	0	0	0	0	1	0.0106952	0	0	0	0	0	0	1	5	NA	NA	-65.323	212.087	216.094	-99.5867	-66.8227	13.8642	79.0046	-92.4781	-14.2239	79.4612	-58.0906	-153.149	-51.248	91.4788	129.026	-14.6976	-16.7306	17.5391	109.426	-8.85935	71.6108	-0.666474	-38.3303	-11.498	-62.72	-17.3979	54.0853	16.4736	-14.0327	30.1965	15.1364	-7.32647	7.34741	43.1421	0.964025	-123.515	2.2253	-29.1062	20.7557	17.7943	-26.6304	52.2227	15.5066	-72.744	-159.048	-7.59697	-58.6762	-17.9754	-9.15374	-13.9272	-41.858	59.7234	-1.75236
TDRD6	0	1	0	0		2	0	2	0.482483	0.233942	0.0566038	0.972013	0	0	0	0	0	0	1	1	0	0.0427807	0	0	0	0	0	0	1	1	adult	multicellular organismal development	41.9399	234.56	-102.233	-50.7924	34.2933	-35.8909	-4.95515	-231.256	-4.93784	-14.0026	-6.61752	193.672	47.8174	-51.4761	58.801	18.1156	-41.2484	-43.7278	-11.4081	5.78517	-26.1179	-26.6942	-34.4237	-18.527	4.58075	-4.70788	-7.18597	26.5873	-18.4423	-9.16758	-13.5058	19.8308	2.0118	14.9322	0.306119	-323.254	10.377	-27.005	8.99315	-5.19392	22.362	17.3016	8.21688	16.5817	183.584	-9.7778	16.545	88.9805	-1.26542	-6.15352	20.1335	26.4228	7.23617
PLA2G7	0	1	0	0		3	5941.34	3	NA	0.154305	0.0754717	0.965049	0	0	0	1	0	0	0	0	0	0.0374332	0	0	0	0	0	0	1	1	neonate	NA	-104.298	-63.7315	-287.67	-186.146	-117.009	-51.0643	43.4362	55.6436	47.0465	86.3907	-6.00005	32.8926	128.761	-81.3294	185.032	252.883	-100.634	-7.67976	39.8062	-86.8817	42.2871	-70.6843	-157.82	41.1474	-79.1843	32.4752	168.246	25.4029	57.627	-58.0039	0.515391	63.1838	21.3511	7.21441	2.56761	-127.816	10.1327	-152.096	9.80775	-105.241	56.1246	51.5289	61.4247	78.9071	37.9713	-12.9401	34.1542	59.4028	-12.2086	32.1123	46.6829	37.8569	18.4223
GSTA5	0	1	0	0		1	0	1	NA	0.147846	0	NA	0	0	0	1	0	0	0	0	0	0.00534759	0	0	0	0	0	0	1	6	NA	NA	-8.07035	145.094	-18.0599	-12.2369	-7.77046	10.9293	-3.01848	-5.51506	-6.13452	-8.83977	28.2047	-5.25796	-3.37426	-5.53516	0.0452419	-2.29212	-2.21625	-8.87845	38.6063	-6.03932	-9.88768	-11.6103	-10.6478	-5.82432	-9.36706	-5.47564	31.2296	-6.29335	3.22728	-5.0144	-9.59603	-9.38753	32.9309	-6.83625	-2.66665	-12.423	-4.99608	-10.5912	19.6244	-3.51178	-9.30446	-6.69728	-8.34062	-8.22373	-8.32997	-2.26376	-6.7815	-5.90912	-0.0439713	-5.94244	-5.99391	-8.0686	-6.62377
SLC17A4	0	1	0	1	Tolerant	1	0	1	0.399853	0.0812793	0.0754717	0.949792	0	1	0	0	0	0	0	0	0	0.0106952	0	0	0	0	0	0	1	8	fetus	NA	-74.7546	208.377	-95.6146	-94.1665	-69.6902	-49.2522	-53.608	-78.2738	-73.6624	-53.3665	494.86	133.966	-48.25	-75.7598	-61.7874	-57.8769	476.309	-61.7494	-45.9924	-70.6836	-25.9969	-2.29859	-63.9674	390.376	82.9944	-87.2665	-83.9282	-79.2942	447.668	-69.7411	-70.9356	-79.9473	-74.1314	-55.4384	-52.3508	-80.9841	-58.6431	-88.0295	93.1688	299.257	-91.9841	-65.4527	-65.6092	-73.7606	122.676	-55.4817	-93.9273	42.8338	-46.708	-71.2542	-72.7644	-52.8073	-65.2946
SLC17A1	0	1	0	1	Tolerant	1	0	1	NA	0.0410193	0.0377358	0.988431	0	1	0	0	0	0	0	0	0	0.0160428	0	0	0	0	0	0	1	8	fetus	NA	-58.9886	331.218	-72.8837	-68.037	-54.3596	-48.6489	-37.0963	-40.5683	-57.8041	-46.0244	458.337	-34.7645	-24.1492	-59.801	-37.7306	-7.49046	161.139	4.67715	136.713	-48.0088	-40.5448	8.44455	-56.8985	124.506	-35.3832	-58.4724	-25.3579	-50.4014	156.853	-44.2051	-45.0863	-56.0286	-49.4291	-45.7589	-43.2283	-68.8636	89.367	-57.9973	-37.9739	509.278	-60.999	-52.8916	-54.4822	-45.2436	-36.4988	-38.3603	-50.8579	25.3688	-46.8524	-51.7314	-49.6225	-52.5958	-53.7812
SLC17A3	0	1	0	1	Tolerant	1	0	1	0.382879	0.0809713	0.0377358	0.987093	0	1	0	0	0	0	0	0	0	0.0160428	0	0	0	0	0	0	1	8	NA	NA	-57.5067	212.36	-102.435	-101.37	-56.2765	-35.3552	-24.4771	-13.832	-78.4351	-27.9898	429.377	-69.0924	33.1187	-61.5426	-18.6839	31.8605	-51.5431	125.435	200.786	29.2125	-5.7918	59.5872	-59.6006	-19.864	-48.8319	-79.6124	64.1075	-55.646	28.5621	-36.3313	22.9242	-63.9641	-70.4366	-44.2552	48.8465	-92.2265	140.638	-42.508	-25.4579	465.25	-61.7104	-73.2863	-76.0997	-54.2682	-96.644	-36.1891	-55.1643	163.942	-40.5093	-69.4958	-41.8645	-53.7716	-53.9381
TBC1D7	0	1	0	1	Tolerant	24	7108.48	21	0.495193	0.120543	0.0188679	1	0	0	0	0	0	0	0	0	1	0.128342	0	0	1	0	0	1	1	NA	NA	NA	-22.6845	40.9219	3.66825	-29.1545	-24.7867	-18.3965	1.19041	13.4593	9.84446	-9.53346	-15.1966	3.07569	11.6697	15.5397	-12.4399	12.1691	-46.6343	-16.8732	1.816	-14.7602	-15.7849	33.2354	14.012	2.96695	-12.4116	14.5235	7.48953	16.6221	-4.76838	4.39634	-12.4591	-13.1085	6.79479	3.55417	-8.94396	72.4184	-20.682	-0.852178	-9.78674	24.7936	-15.3452	24.3831	7.22743	-6.62537	1.62831	-1.32989	-15.0315	8.70811	-1.47695	-15.4545	-7.61379	21.4168	-5.3906
RMND1	0	1	1	0	Org_Tol_Cel_Int	15	10559	12	0.532131	0.23972	0.981132	0.28601	0	0	0	0	0	0	0	0	1	0.229947	0	1	1	1	1	1	1	NA	blastocyst	NA	-20.3029	22.6444	62.023	-39.9227	-20.851	-13.7227	28.8671	-108.299	-9.31903	30.9175	19.7397	10.4733	-4.61536	-17.3349	37.9941	-3.7989	-31.8749	1.2115	32.1279	11.2262	15.6933	-24.9121	-26.4369	3.06894	-3.39328	-5.80559	-3.45181	16.1816	6.8215	2.31754	10.6605	-8.7805	-16.6946	1.68496	-3.60152	56.5058	34.3157	13.1395	6.86242	24.1261	-17.8591	16.1046	-0.4381	-25.5231	15.4446	0.924882	-24.8237	-4.33035	9.05555	-31.0678	-12.7071	16.623	-26.8882
TRIM38	0	1	0	1	Tolerant	29	2431.92	25	0.482775	0.227184	0.679245	0.505471	0	0	0	1	0	0	0	0	0	0.0160428	0	0	0	0	0	0	1	62	NA	NA	28.8609	-20.0233	79.5201	-26.9894	11.9257	27.0837	54.7296	82.9336	27.2326	59.078	-15.8524	-187.408	67.0645	54.4856	53.4865	112.193	-43.0558	69.043	45.7375	62.932	54.5849	-20.3583	-63.221	42.7663	37.2006	29.2599	81.354	49.7092	70.8493	62.2337	61.4749	-137.769	50.6019	-106.589	68.532	103.151	34.134	62.1644	54.796	65.366	-114.621	-147.464	-140.337	-60.7269	-204.087	59.0777	-118.746	-33.5229	61.4945	-119.27	-75.945	-132.346	-116.725
ARMT1	0	1	0	0		18	3863.67	16	0.539819	0.117085	1	0.252266	0	0	0	0	0	0	0	0	1	0.240642	0	1	1	1	0	1	1	NA	blastocyst	NA	-6.56613	20.8745	47.8317	-20.9764	-6.09994	-9.29542	21.9849	-66.3341	-43.8686	14.2702	15.0371	3.12505	-6.83702	-3.18807	42.9787	12.3567	-64.2755	-7.13098	23.7187	10.7866	10.3826	-13.3009	-27.0539	10.4817	3.37065	-51.1316	19.3742	-5.13125	3.13983	6.0822	11.3103	6.81219	-13.4585	4.04127	4.28852	54.8728	23.1025	4.48634	4.93873	15.8272	7.31571	12.0505	-6.50063	-18.4549	24.9011	5.33113	2.11024	-13.4672	7.99705	-26.2164	-14.8454	-16.9352	-14.1129
IL22RA2	0	1	0	0		3	0	3	0.402588	0.209859	0	NA	0	0	1	0	0	0	0	0	0	0.026738	0	0	0	0	0	0	1	NA	NA	NA	-34.9911	37.2142	-33.7852	-42.8995	-39.635	-13.5654	134.889	0.87037	208.064	-30.2743	-33.7327	-33.8357	37.3253	70.7632	-22.0133	162.354	-35.6921	-38.687	-42.3302	-34.4149	-35.3911	61.0236	-20.0029	27.3189	-32.6374	166.636	17.118	-33.8619	128.284	80.663	-37.9583	-42.6862	-17.2717	-39.0753	-18.7542	99.8659	-33.782	-42.2023	-16.4437	-29.4568	-41.3546	-34.7867	-41.9017	-34.0643	-41.8956	30.1762	-38.5425	-30.3039	-17.0519	-34.4464	-34.1086	-40.2011	-38.5292
ANKRD6	0	1	0	0		6	4	6	0.526799	0.546681	0.54717	0.720798	0	0	0	0	0	0	0	0	1	0.0962567	0	0	0	0	0	1	1	NA	embryoid body	NA	-15.9394	40.3545	-114.698	-92.4419	-20.7955	-48.5713	8.64748	-118.167	-62.403	4.91181	-42.6913	142.647	8.72533	-15.9406	35.8212	-30.7765	-11.7485	89.8087	-38.064	29.1473	-5.12357	5.09861	-44.1805	-54.1514	-1.23711	-45.5592	13.7357	33.7551	-44.4717	5.69193	58.493	-4.36623	21.3434	35.5045	28.9253	-83.5996	76.27	54.1993	9.56646	10.5947	-8.29027	12.8779	24.9025	-16.9652	128	12.4276	-36.3963	23.9196	26.7302	12.4876	-16.0625	25.8978	-7.84302
HIST1H1A	0	1	0	0		163	73133.6	45	0.373093	0.697205	0	NA	0	0	0	0	0	0	0	0	1	0.0160428	0	0	0	0	0	0	1	1	NA	NA	-7.11304	139.911	-8.00688	-21.4511	-7.52909	-5.35509	-6.60321	-6.97447	-6.69557	-7.27725	29.1029	-5.63161	-2.86257	-4.52209	60.7068	-2.89591	-7.08781	-5.78811	-7.55245	-4.25058	-12.8636	-3.46914	-4.83971	-6.46887	-12.6948	-6.92498	-6.41283	-5.58847	-6.10596	-5.34398	-7.79798	-6.34323	-6.85718	-6.07704	-2.4575	-5.32706	51.4159	-7.40745	2.26325	-4.88007	-5.69335	-6.13677	-5.33356	-6.62458	-7.24072	0	-6.26223	7.06858	0	-2.48984	-6.61402	-3.54262	-5.07392
CCDC170	0	1	0	0		3	11	3	NA	0.424474	0.0566038	0.969871	0	0	0	0	0	0	0	0	1	0.139037	0	0	0	0	0	1	1	NA	fetus	NA	-81.6604	152.435	8.56333	-159.097	-94.6749	-65.7192	120.608	-25.3409	-55.2942	124.506	-60.2489	-91.6954	-2.18604	-127.193	142.735	69.3291	-108.808	-22.1507	170.129	76.4544	36.7344	-13.0773	-107.944	-30.6969	-82.2563	-30.931	81.9036	74.7285	-32.5987	22.5489	20.6376	38.8932	-74.4643	83.3753	140.395	-298.758	190	-20.2406	-27.9121	-1.38764	58.6428	-33.3606	-27.6222	-3.103	-114.211	66.1443	-45.8075	-28.2841	139.662	10.5327	24.5446	-27.0163	40.2378
SYTL3	0	1	0	1	Tolerant	3	0	3	0.443776	0.321423	0.471698	0.772542	0	0	0	0	0	0	0	0	1	0.0588235	0	0	0	0	0	1	1	NA	NA	NA	32.4743	55.6044	-55.9807	40.9316	30.7249	50.8514	30.6181	195.824	13.3446	20.422	-66.3152	-177.245	67.8731	23.1695	136.186	149.735	-107.97	-15.9075	-46.0017	15.9627	48.9468	29.2696	22.707	26.7753	14.0712	17.5684	125.066	-27.9289	91.0189	39.5062	0.365214	-102.297	82.0611	-51.3778	64.7039	130.803	-14.425	-24.3347	47.0341	32.8413	-92.6267	-123.684	-118.078	2.87637	-178.968	14.9003	-122.457	-3.77053	30.7228	-107.384	-53.7816	-116.46	-77.9647
NQO2	0	1	0	1	Tolerant	13	1282	12	0.416403	0.187882	0.981132	0.338761	0	0	0	1	0	0	0	0	0	0.0320856	0	0	0	0	0	0	1	1	embryoid body	NA	-10.5696	-27.2988	-8.94024	18.9147	-16.7559	-15.8732	3.01371	70.7555	-6.34189	16.3201	28.0774	109.404	-2.80712	-28.2374	-12.0517	29.4042	-44.3767	-9.73879	73.2724	-10.8493	11.5748	-5.31083	-10.9906	-48.4719	-21.5237	-4.60623	-3.22042	-11.4279	-12.3962	-11.2579	4.54735	-8.44311	-6.38307	7.7181	-2.26167	-106.085	-6.51221	-11.2347	-14.2181	42.6519	-16.4057	29.7076	17.7283	-39.0025	106.815	-5.44227	-24.6019	-8.80318	-4.48681	-14.8788	-6.58336	39.369	-10.8851
HIST1H1T	0	1	0	0		13	267.308	13	NA	0.612898	0	NA	0	0	0	0	0	0	0	0	1	0.0160428	0	0	0	0	0	0	1	NA	NA	multicellular organismal development	-22.7854	262.662	-31.9888	11.7196	-25.9837	-14.0811	-26.5867	82.8171	-20.2721	-32.0894	24.38	-9.63866	28.8471	-10.9061	3.72853	18.9613	-21.0245	-21.7441	-19.035	-16.7615	-18.8249	-22.2492	-18.94	-21.9131	-22.929	-23.6231	18.4446	-13.1104	-24.7471	-15.2073	-23.2267	1.88571	-19.0551	8.08024	-7.55636	-5.14424	-18.0573	-27.4481	-6.48511	-7.43088	18.114	-7.23746	-4.01147	5.89006	-18.062	-4.85106	19.8282	50.5705	-8.27957	22.2262	13.7606	-4.48145	23.8525
KIF25	0	1	0	1	Tolerant	1	0	1	NA	0.368511	0	NA	0	0	0	0	0	0	0	0	1	0.0802139	0	0	1	1	0	1	1	NA	NA	NA	-60.5271	92.2087	-135.04	-16.1328	-62.004	-50.7582	84.5192	-233.047	-23.8699	49.9214	-33.0771	193.096	1.29439	-77.8539	-32.7044	-10.9975	-116.282	-121.96	-137.346	-29.3618	136.854	-44.9891	-4.77924	-29.4724	-58.0239	-19.9485	15.4791	-7.95121	-5.25901	-39.0598	-69.2494	113.302	-47.3459	100.74	-49.6785	-233.902	-0.363688	-135.354	-15.9198	-41.5423	115.707	129.57	96.3071	135.648	179.134	-43.6777	123.023	-85.502	20.5012	102.592	131.367	139.203	112.514
FRMD1	0	1	0	1	Tolerant	1	0	1	0.419424	0.397229	0.0943396	0.937674	0	0	0	0	0	0	0	0	1	0.026738	0	0	0	0	0	0	1	1	NA	NA	-39.8507	327.122	-138.203	-31.2125	-67.2734	270.624	157.762	-146.497	5.69957	191.47	-40.6964	-25.0457	-10.2735	-90.3069	-58.1535	194.754	-109.23	-98.6975	-71.5141	-30.5491	171.621	-75.3456	-96.0909	264.72	32.9674	27.2852	-39.1543	328.604	180.686	-38.8372	119.214	-84.9481	-28.1295	-105.378	-33.5069	-104.829	19.0751	118.409	-47.1948	249.74	-90.1	-111.169	-116.803	-66.6175	-55.2002	-32.7224	-100.09	-53.1483	-17.1007	-95.0254	-99.6116	-101.977	-109.27
TFB1M	0	1	1	0	Org_Tol_Cel_Int	12	157.808	12	0.514345	0.212034	0.754717	0.552726	0	0	0	0	0	0	0	1	0	0.855615	1	1	1	0	1	1	1	NA	embryoid body	NA	-4.69805	83.2314	21.6711	9.49201	-4.29263	-0.924463	-2.51349	-87.0495	15.3044	-11.9575	15.0004	-3.72814	7.34221	17.4167	30.3207	39.2305	-29.5696	-6.29451	71.494	0.766492	-27.5017	-5.39905	-8.64771	11.3298	0.137203	17.7604	-7.76635	21.0714	5.21659	12.3777	-0.581391	-33.1201	7.52674	-20.2465	-4.30829	93.5144	5.95806	-0.650715	5.87875	-0.768487	-33.4065	-17.4956	-28.5517	-23.4559	-5.65212	1.67224	-38.6978	28.5288	-1.95107	-41.9833	-21.5944	-14.6461	-34.7896
TRMT11	0	1	0	0		8	151.85	8	0.591507	0.195777	0.981132	0.298382	0	0	0	0	0	0	0	1	0	0.262032	0	0	1	1	1	1	1	NA	embryoid body	NA	24.2274	32.7987	-4.54422	-55.2263	12.0551	3.08672	15.8626	-206.033	-25.596	-0.59373	26.1902	54.8408	24.1114	-15.2811	31.0114	-3.71058	-43.3322	19.428	-2.68174	47.8553	-3.45721	-20.7039	-56.0951	-2.46012	11.2283	-33.6859	-0.338068	33.8438	16.3662	10.5174	11.5967	-15.9259	3.38295	-5.45028	19.0797	54.7486	33.5019	16.9128	-3.56471	-7.47191	-12.3357	-7.70595	-15.7608	0.303152	53.4468	6.86454	-23.5587	59.4534	12.6902	-31.5913	-14.1666	-5.64692	-18.4866
MAPK13	0	1	0	0		100	10876.6	50	0.504375	0.21075	0.641509	0.62535	0	0	0	1	0	1	0	0	0	0.0534759	0	0	0	0	0	0	1	53	NA	NA	-28.6486	115.572	5.84635	-179.035	-43.2691	43.4387	35.0574	86.082	145.497	-21.6938	-66.6908	27.3751	51.0888	145.899	66.2046	61.1226	68.9086	-63.737	132.079	-17.6955	-4.14338	-114.355	-168.323	82.8269	-42.1416	145.391	78.1527	-32.5216	96.9795	81.8207	-59.3149	-58.7921	111.749	-60.5096	2.61811	-34.8676	-16.6426	-99.3872	21.7983	35.8606	-79.1827	-2.74014	-37.0479	-137.121	12.0037	24.0312	-88.2914	95.8984	-1.60616	-93.0469	-129.969	9.4676	-101.996
ADGRF4	0	1	0	1	Tolerant	1	0	1	0.422128	0.154615	0.0943396	0.94534	0	0	1	0	0	0	0	0	0	0.0213904	0	0	0	0	0	0	1	2	fetus	NA	7.15802	108.91	-119.423	-10.2985	24.5247	-71.1434	-79.5943	-164.401	427.443	-84.9238	-137.409	118.489	7.53852	363.431	-90.7235	-133.724	-101.053	-108.849	113.211	35.7244	-3.94975	67.4522	37.0385	72.9085	-16.2258	428.958	7.05002	-109.24	13.8395	265.164	-24.1045	-138.432	68.0345	-49.1098	129.432	-67.092	53.3452	-53.709	201.994	-54.6782	-163.068	-73.1958	-93.9447	-135.365	105.128	82.0516	-159.794	11.6115	-8.8281	-151.061	-151.819	-59.2197	-136.06
IMPG1	0	1	0	1	Tolerant	1	0	1	NA	0.374678	0	NA	0	0	0	0	0	0	0	0	1	0.0427807	0	0	0	0	0	0	1	NA	adult	NA	-29.2066	21.3193	-60.4639	-112.498	-29.3914	1.2581	44.1407	-286.907	4.75111	6.68273	-74.366	99.3093	8.68442	-6.76993	41.4221	-17.3707	11.9773	0.305611	-60.7243	-1.1466	-34.8348	-44.2954	-78.1293	7.02958	-19.88	15.4675	53.7938	5.91119	30.5511	7.60124	-16.9873	158.351	41.2853	-3.06907	-8.42459	-57.0742	-56.5796	-0.42789	13.6149	17.0437	109.975	54.4881	44.0337	-8.8272	42.9261	2.29403	96.4332	17.9505	-0.955977	-18.3395	0.864792	61.7427	5.46189
PRIM2	0	1	0	0		27	2595.51	25	NA	0.243071	0.0566038	0.967407	0	0	0	0	0	0	0	0	1	0.304813	0	0	1	1	1	1	1	NA	embryoid body	NA	8.03501	53.0603	128.475	-82.1683	11.2991	4.0333	20.7084	-32.9242	21.4073	23.239	-62.0521	-19.1843	101.18	8.73892	4.58173	43.0519	-39.7585	6.67569	-11.9182	47.3985	3.88894	-38.0838	-66.505	27.5318	27.9138	24.5528	4.55811	17.0233	21.1418	24.9252	2.52535	-34.3294	7.58555	-43.576	27.5325	127.952	25.8606	18.9572	37.0593	-34.4322	-29.7545	-50.6146	-50.434	-49.8661	-8.43015	25.4742	-39.7093	-30.1377	25.8237	-46.6278	-49.6185	-52.8224	-59.2431
HEBP2	0	1	0	0		6	0	6	0.469291	0.463836	0.811321	0.476842	0	0	0	0	0	0	0	0	1	0.0534759	0	0	0	0	0	1	1	1	NA	NA	38.0438	-55.3144	-9.81293	23.7478	39.1448	29.3517	99.341	-3.26887	63.8546	104.657	12.3025	-10.4168	55.6931	77.0251	5.64802	-6.82821	-26.0357	16.8723	-7.64608	14.494	105.991	6.57907	5.03336	22.5793	31.6922	65.4088	-2.39069	22.2479	14.1894	62.2262	27.7284	-81.323	58.0427	-48.4576	15.9305	-121.967	1.83248	19.2424	32.9861	0.657791	-78.3705	-91.4328	-80.4779	-73.3213	-7.05455	25.4946	-85.9458	-5.74051	17.3908	-78.4754	-62.6342	-93.664	-84.8509
IRAK1BP1	0	1	0	0		3	0	3	0.518289	0.377039	0.0188679	1	0	0	0	0	0	0	0	0	1	0.0802139	0	0	0	0	0	1	1	NA	NA	NA	17.5579	108.725	28.4815	-107.034	10.8614	13.5287	18.9153	-202.393	-3.74714	-9.37006	-107.142	13.5264	30.8432	-21.1063	51.0821	-10.9976	20.3443	-8.35968	0.465109	56.8714	-4.81439	-19.7456	-35.3952	-9.6785	15.7065	-11.0128	0.694533	29.6818	-14.123	22.7455	11.4168	6.91564	4.53724	-3.84052	58.2903	34.5448	60.728	-5.2526	23.4223	5.39973	0.913881	-18.6584	-25.2665	-26.7423	2.12715	15.6085	-19.4307	73.705	35.9124	-30.835	-32.156	-19.5916	-26.8601
CCDC28A	0	1	0	0		10	2343.91	10	0.413515	0.505861	1	0.208299	0	0	0	0	0	0	0	0	1	0.0534759	0	0	0	0	0	0	1	1	embryoid body	NA	-9.71891	35.7228	-49.8217	-76.4439	-0.892215	5.58405	2.10189	14.3885	-22.9304	-1.40994	-5.33456	19.8874	5.54051	-34.3081	39.3818	28.2568	-13.5321	-35.3777	50.7146	-14.9006	-19.1014	-46.5202	-67.4456	-6.98841	-1.91622	-17.676	-2.87398	2.6712	3.8237	-17.5897	-21.653	29.1563	8.898	40.7685	-3.18355	17.222	-3.60353	-24.9185	2.45337	18.2445	12.8952	35.7569	32.2345	-18.0795	33.3469	-17.6949	1.89441	29.0717	1.52698	5.19322	5.85498	26.2695	25.0541
FRK	0	1	0	1	Tolerant	13	314.25	13	0.493611	0.185706	0.113208	0.912707	0	0	0	1	0	1	0	0	0	0.139037	0	0	0	0	0	1	1	17	adult	cell differentiation	-50.4995	55.0829	-64.0917	-33.9636	-79.3017	58.6431	4.12629	-208.327	-0.612989	-10.7742	80.733	-51.1033	30.4993	91.2127	-11.2804	-34.8183	50.6744	106.589	15.7699	0.950836	-36.569	3.63248	24.6157	59.3422	-57.7629	1.09157	35.6693	-22.1894	83.2981	39.1368	115.781	-51.8664	96.7254	-67.4754	25.1645	59.4091	-10.8618	119.712	26.3877	107.498	-38.5028	-74.0518	-79.9571	0.0695165	-67.9638	16.4796	-52.0303	-2.63411	22.2388	-74.898	-31.4708	-65.1536	-52.3739
ENPP3	0	1	0	0		1	0	1	0.37909	0.192736	0.0566038	0.968718	0	0	0	1	0	0	0	0	0	0.0374332	0	0	0	0	0	0	1	2	fetus	NA	20.1943	99.1088	-185.319	-151.764	-7.47791	7.86579	36.3826	-173.669	23.5805	33.0269	34.9355	105.637	86.9444	-53.0662	-0.737467	7.64413	-142.544	-18.4607	183.975	42.3546	30.9602	-94.436	-149.935	149.829	-4.84692	29.1366	14.0057	7.15937	125.581	37.6264	-23.5724	-24.4329	178.187	12.1838	95.6318	-277.117	30.6073	-54.4221	-3.80045	107.819	-13.5347	-18.4381	-30.2539	-42.7987	104.815	9.1764	-39.0135	-68.3137	72.4887	-31.6158	-21.8952	-15.842	-39.5491
ECT2L	0	1	0	0		1	0	1	NA	0.134856	0	NA	0	0	0	0	0	0	1	0	0	0.0641711	0	0	0	0	0	1	1	NA	NA	NA	-15.2686	94.1012	-75.6725	-98.9548	-9.87594	-19.6732	-0.495449	-114.722	30.1801	-12.0013	-44.4723	80.5402	16.4576	-21.3391	14.0546	8.97078	-58.9488	-54.9966	-43.8592	22.5639	-48.7866	30.0222	29.0998	-12.6234	-10.7417	36.651	60.6565	22.6156	2.89405	2.88865	-35.7533	14.8957	36.3141	36.1612	107.298	-63.5879	0.360896	-42.1051	-0.00674544	-39.7424	21.6298	-1.34518	-2.451	-32.8525	76.9985	0.632133	-21.6516	89.9624	26.3041	12.2557	-17.8527	5.02444	20.2468
HIST1H2AD	0	1	1	0	Org_Tol_Cel_Int	20	256.151	20	0.394133	0.408285	0	NA	0	0	0	0	0	0	0	0	1	0.0106952	0	0	0	0	0	0	1	23	NA	NA	-43.0995	98.0773	-24.6882	-150.676	-43.8203	-7.77964	-2.32776	250.818	41.9195	-81.1747	50.9465	-52.6065	138.666	146.244	7.72842	95.9463	-91.6567	-23.5044	-11.5275	-37.2329	2.18011	-18.5757	-44.364	27.445	-26.9213	-7.70697	93.3104	-41.0005	8.52858	131.288	-26.9377	-51.7579	29.0005	-25.1225	-18.1808	123.441	4.91853	-63.4363	-19.8428	10.0797	-33.4457	-66.3234	-68.7982	51.4917	-48.267	16.6424	-56.6201	20.0945	-1.40193	-45.0437	-27.4013	-56.9341	-30.591
RRP36	0	1	1	0	Org_Tol_Cel_Int	5	2070.6	5	0.52826	0.582527	1	0.153107	0	0	0	0	0	0	0	1	0	0.262032	0	0	1	1	1	1	1	NA	NA	NA	8.84103	6.23668	36.4316	-9.4835	8.23758	7.17655	13.0612	-28.7399	17.2437	12.5206	-12.9651	-13.6691	22.2098	16.7201	11.8711	32.7115	-13.4825	9.5918	18.7365	8.09515	6.16712	-26.395	-37.8638	4.33482	8.11913	20.9268	9.00304	10.0136	7.34575	8.94598	13.358	-25.9182	7.18304	-8.59197	7.84235	21.5799	-11.0831	5.40448	4.20017	7.43359	-26.7953	-14.9085	-20.5762	-32.1169	-12.8575	9.07902	-30.1783	31.1825	7.66198	-31.4828	-18.8352	-12.6865	-30.8369
CAGE1	0	1	0	1	Tolerant	8	449.322	8	NA	0.419422	0.0188679	1	0	0	0	0	0	0	0	0	1	0.026738	0	0	0	0	0	0	1	NA	NA	NA	-19.9521	431.894	-3.34995	-56.6445	-27.3601	-12.9079	12.3361	-54.3362	17.5398	-1.63612	-18.6393	-20.2667	20.3409	30.8821	30.2001	69.6199	-18.6765	-26.0319	16.9268	-12.3818	-12.3358	-35.3035	-51.4702	-8.19116	-18.9086	4.07361	-6.57061	21.7114	-3.58321	12.6398	-13.6689	-18.7936	1.39499	-14.7915	-7.48516	38.2281	-2.94234	-28.809	-11.8099	-4.28866	-17.8118	-31.2282	-31.5922	-22.1008	-17.7654	-7.86884	-34.936	68.9867	-7.8811	-16.1655	-22.9639	-32.081	-23.2442
MUT	0	1	0	0		14	6814.73	11	0.525152	0.264926	0.981132	0.292416	0	0	0	1	0	0	0	0	0	0.213904	0	1	1	1	0	1	1	NA	embryoid body	NA	7.98777	5.48339	4.84976	-11.4513	7.42998	9.70202	8.74933	-134.779	1.69625	8.95338	70.4983	-2.25012	-3.3672	2.57111	3.53746	-26.4319	-23.5302	3.75081	28.3998	4.48502	3.20897	-6.3953	-13.4538	15.6288	-0.704265	3.33014	-11.4296	11.6422	4.7449	2.93783	4.05617	-1.24079	3.45557	-0.726097	1.67653	4.25724	29.9018	23.2471	3.85447	-0.0170593	-0.568057	4.55832	2.31766	-12.7239	0.568864	1.40802	-8.81323	6.49057	1.28724	-11.8894	-4.63945	-2.7207	-19.5358
RIOK1	0	1	1	0	Org_Tol_Cel_Int	33	7607.42	30	0.537983	0.43766	1	0.318817	0	0	0	1	0	1	0	1	0	0.28877	0	0	1	1	1	1	1	NA	blastocyst	NA	10.7883	71.014	37.6891	-8.69609	7.90876	-1.28118	28.5109	-82.7482	29.3034	24.1456	-47.327	-2.41644	12.7462	23.9369	16.6086	27.5947	-25.3151	9.87032	0.881714	31.296	33.7087	-14.1566	-48.8006	8.80897	16.0164	25.3056	11.1687	31.7893	9.87684	23.2084	15.1708	-45.6162	7.09587	-22.2263	21.5236	57.5236	26.4189	13.0265	11.2337	-33.1148	-46.5477	-32.1465	-41.3098	-34.8701	7.78443	21.6456	-52.6503	10.4033	24.4712	-47.3788	-36.2732	-42.5169	-43.0829
WDR27	0	1	0	0		3	0	3	0.493048	0.16951	0.698113	0.522751	0	0	0	0	0	0	0	0	1	0.117647	0	0	1	1	0	1	1	NA	NA	NA	13.4159	71.5522	-5.28907	-88.3319	5.51093	15.7944	38.4477	-166.957	1.83348	8.11064	-28.1741	38.0126	57.0723	26.6741	79.4312	42.236	-3.49963	-4.32087	11.6275	68.8615	9.48695	-46.8218	-86.0199	32.3328	25.86	-9.49952	16.3793	37.802	36.4499	57.3641	2.95791	-56.0387	28.7181	-46.6953	46.8499	8.03644	80.4064	-20.9273	46.0126	19.2828	-56.8866	-51.8351	-57.2541	-60.5505	20.2244	36.7736	-72.8872	35.9304	49.3335	-63.6293	-58.152	-24.7611	-60.2507
LGSN	0	1	0	0		1	0	1	NA	0.263796	0	NA	0	0	0	0	0	0	0	0	1	0.566845	1	1	1	1	1	1	1	NA	adult	NA	-74.0115	227.334	-84.3839	-70.8824	-86.3716	118.14	-75.7934	38.3404	0.399876	-81.4379	237.754	-53.513	102.466	-35.1774	-44.9213	123.892	74.5503	-78.922	-26.6565	-73.3098	-70.7026	-82.2496	-83.9143	59.0945	-38.3751	-21.7908	130.836	-78.6783	100.092	-27.7532	-80.6746	13.8767	3.46557	38.5903	73.6881	20.9585	-59.5321	-95.962	32.6298	144.523	15.772	-59.6705	-57.4572	157.001	-64.6159	-24.8415	24.1261	3.36698	-18.5168	-45.7045	64.3423	-66.19	-43.2299
CENPQ	0	1	1	0	Org_Tol_Cel_Int	30	6591.22	20	0.491676	0.531166	0.54717	0.705105	0	0	0	0	0	0	0	0	1	0.0374332	0	0	0	0	0	0	1	NA	embryoid body	NA	-4.05597	24.0556	29.482	-32.8898	-4.06935	-12.0837	18.4424	-159.394	-7.14592	21.2751	-64.8871	-10.3431	-4.54497	7.10525	-2.62567	20.2649	-55.6126	-5.44921	0.342071	10.7873	10.5755	-7.96876	-20.3517	-12.272	-6.86846	-11.8266	-14.3293	22.7381	-8.30627	13.8946	-4.59926	10.5251	-3.2039	20.506	2.70361	111.785	25.3639	-12.5372	1.41336	-38.227	16.1082	3.17693	0.97182	66.9415	-10.2829	1.95427	7.74714	-4.14803	4.22774	13.8401	42.153	-8.7104	18.3529
ECI2	0	1	0	1	Tolerant	21	25653.9	17	0.45687	0.280594	1	0.269933	0	0	0	1	0	0	0	0	0	0.13369	0	0	1	1	0	1	1	NA	NA	NA	-2.53283	19.206	6.15947	45.3567	-11.6335	48.5393	23.3391	-131.868	-31.5349	17.449	51.5789	-28.217	8.91527	-53.5376	-3.05653	0.246405	25.7598	-19.2428	74.3365	15.9663	13.368	24.346	39.7537	19.3902	-5.62255	-28.2053	-18.2506	18.8198	3.32049	-11.5191	-10.0783	12.899	-25.4535	-10.2206	6.09367	-3.26172	38.1086	-16.3622	-11.5837	35.0468	3.5704	-23.2251	-17.6669	-27.0226	-25.726	-0.960884	-4.38117	32.6435	12.722	-16.9194	-10.0366	-19.8287	-28.9866
MOXD1	0	1	0	0		16	11702	14	0.511498	0.176881	0.509434	0.707537	0	0	0	0	0	0	0	0	1	0.0855615	0	0	0	0	0	1	1	1	fetus	NA	112.758	-12.137	135.573	-245.594	117.083	-8.44508	-55.7153	-245.691	79.6187	-24.1792	-141.475	-275.724	118.534	124.251	-46.2316	-0.014997	-84.8986	-164.909	128.995	180.076	-77.0656	-21.4201	-57.1079	40.4896	85.2539	69.0134	152.837	74.4896	43.8856	86.4267	-30.2015	-15.102	88.7142	-92.4155	-13.984	29.7764	-159.218	-110.002	68.8509	101.925	104.993	81.6525	40.1343	-146.595	-258.821	66.8811	88.3047	-70.9522	93.7332	83.0029	-131.884	51.4339	41.0965
FAM217A	0	1	0	0		1	0	1	NA	0.462868	0.0188679	1	0	0	0	0	0	0	0	0	1	0.026738	0	0	0	0	0	0	1	NA	NA	NA	19.0226	402.341	-50.8904	-55.997	14.1641	69.1137	55.3247	-140.214	45.0937	53.7242	-46.3624	7.26619	22.1439	4.14749	39.7628	-4.23664	132.861	-15.3611	41.2116	36.8006	12.5365	-46.2902	-62.4856	42.4089	12.6065	48.6952	23.4089	40.6954	62.0339	31.0649	-22.8154	-49.8089	49.9246	-121.611	25.5059	-1.9373	52.0744	-2.40832	48.4494	58.7872	-71.2607	-75.051	-118.774	-124.322	-65.9395	12.4993	-98.6011	89.0899	16.199	-115.967	-131.697	-35.9104	-111.017
CRISP3	0	1	0	0		1	0	1	0.378985	0.184929	0.0754717	0.977072	0	0	0	0	0	0	0	0	1	0.00534759	0	0	0	0	0	0	1	5	juvenile	NA	-16.8324	21.6915	-105.626	-110.861	-18.2009	-63.7671	-14.2514	296.581	133.644	-59.0529	-13.6022	-87.2152	64.4956	435.212	-57.4867	147.63	107.042	-76.9923	-87.9526	-64.6756	-33.6872	-74.1018	-94.6124	-78.9372	-84.9504	179.632	83.6225	-97.9162	-59.4133	286.311	-90.8325	-105.752	636.403	-87.2858	175.342	-113.3	-54.4293	-107.565	195.095	-70.8155	-97.3013	-86.5653	-86.3438	-94.6082	-96.0393	131.677	-86.8366	-42.999	-29.3542	-88.0448	-78.5111	-89.4176	-88.2429
ETV7	0	1	0	0		9	1538.75	9	0.396912	0.2964	0.0754717	0.950989	1	0	0	0	0	0	0	0	0	0.0374332	0	0	0	0	0	0	1	1	adult	NA	-39.1577	20.6299	-57.5077	-202.268	-52.5133	37.571	-22.7165	-27.1747	167.695	-28.334	-20.9911	-127.901	64.1638	62.5055	4.04413	46.9296	-27.6906	86.6057	33.5935	-0.423421	15.7757	-103.423	-167.757	31.2478	-20.5942	181.596	95.7971	82.7381	97.3898	45.4929	15.886	-34.4886	39.4443	-34.836	5.69711	151.382	22.424	-28.2736	39.5461	4.20148	-21.042	-31.8229	-42.4249	-43.118	-153.27	9.25692	-14.7866	99.2588	4.60086	-34.7598	-41.1993	-28.3312	-58.667
PGK2	0	1	0	0		2	0	2	0.409927	0.235292	0.0188679	1	0	0	0	1	0	0	0	0	0	0.0213904	0	0	0	0	0	0	1	1	adult	NA	-15.864	656.512	-17.3372	-22.6763	-14.6646	-1.05931	-8.3942	-19.3194	-14.634	-15.5028	-12.4732	-14.7541	13.0775	-13.0397	-10.5804	1.50709	-13.9844	-14.699	-14.5627	-12.6943	-15.9231	-17.4592	-24.5841	-12.6167	-15.8554	-15.3379	-16.3947	-17.2477	-3.09079	-14.5259	-15.6936	-25.5976	-14.1969	-20.0247	-11.9404	-21.4278	-12.1462	-19.321	86.4545	-12.2375	-18.6155	-17.9528	-21.8679	-19.7516	-19.7784	-10.9868	-16.0807	-10.6425	-11.1894	-16.4433	-16.6118	-17.6965	-18.0732
TAAR8	0	1	0	0		1	0	1	NA	0.0187187	0	NA	0	0	1	0	0	0	0	0	0	NA	NA	NA	NA	NA	NA	NA	NA	45	NA	NA	-2.76245	30.4612	-15.0689	-9.66023	-2.13206	2.94375	-3.27467	6.07716	-2.72325	-3.96693	-1.04128	3.43937	2.22765	-4.0291	-0.766468	5.15524	-1.84093	-3.17662	-5.44578	-1.41675	-5.90751	-7.14232	-5.90411	-0.562038	-2.82588	-2.15739	-0.637249	-0.696359	-2.4823	-0.907753	-2.895	0.665736	-2.41885	-1.53624	0	-6.05098	0.738219	-6.65889	8.88417	18.602	-0.456968	-0.853528	-2.55402	-2.55416	-2.44489	0	-0.788571	-0.318223	0	38.6652	0.448954	-1.52369	-0.726283
TAAR2	0	1	0	0		1	0	1	NA	0.0530231	0	NA	0	0	1	0	0	0	0	0	0	0.0320856	0	0	0	0	0	0	1	48	NA	NA	-5.67914	211.429	-9.64677	-6.31024	-5.63608	-1.33772	-5.74784	-4.98482	-5.59428	-5.68938	-4.00868	-3.46721	-3.95179	-5.67784	-4.92613	-2.57917	-5.46413	-5.7208	-5.73861	-4.04596	-5.79146	-5.83671	-6.25064	-5.48759	-5.78315	-5.53721	-5.00469	-5.5565	-5.73411	-4.05161	-5.84609	-5.59415	-5.68371	-5.70978	-3.84141	-7.36121	-3.94177	-6.20445	49.9292	-3.96184	-5.58289	-5.46751	-5.62348	-5.69754	-5.60134	-3.82483	-5.43352	-3.97037	-4.07564	-3.20622	-4.02348	-5.44343	-4.02333
VNN3	0	1	0	0		1	0	1	0.484795	0.161603	0.0566038	0.976274	0	0	0	1	0	0	0	0	0	0.0213904	0	0	0	0	0	0	1	NA	NA	NA	-54.0847	7.50029	-131.695	-56.7233	-65.8115	20.584	6.41643	416.692	-48.0418	40.0636	353.84	-104.645	19.8336	53.4694	4.15831	308.76	-45.2836	3.53698	-55.0344	-35.2509	131.408	13.958	-13.0221	-41.1529	-45.0095	-83.8325	256.296	-10.4665	18.5339	25.2271	4.43919	-94.0913	106.668	-69.8546	199.759	14.753	-71.6824	-70.1637	-39.661	0.576779	-80.7616	-90.0554	-83.1676	-56.4405	-135.803	-21.2602	-89.4201	-21.4059	-24.2301	-70.7336	-55.3661	-69.9417	-72.3796
TXLNB	0	1	0	0		30	16848.9	22	0.446032	0.663572	0.0943396	0.95887	0	0	0	0	0	0	0	0	1	0.0374332	0	0	0	0	0	0	1	NA	fetus	NA	36.6514	111.627	-91.0415	349.648	47.3608	-42.6567	10.2172	-104.948	-47.8767	-14.4617	-149.342	-180.184	-13.0813	-38.8469	-42.0384	86.9318	-187.359	15.954	41.1149	52.6272	-9.24846	249.953	247.406	-12.476	31.8784	-58.5182	11.8016	-21.6781	34.6003	-19.596	-12.6885	7.65035	29.9472	-1.92478	11.4107	72.4166	149.005	-54.0146	-11.2427	-132.451	-48.4095	-7.9195	-23.5187	29.6591	-213.022	-13.4321	-71.3853	48.033	5.33499	-32.8041	-5.11463	-10.6297	-9.31802
KIAA0408	0	1	0	1	Tolerant	30	4655.98	27	0.53999	0.559346	0.471698	0.69457	0	0	0	0	0	0	0	0	1	0.0374332	0	0	0	0	0	0	1	NA	embryoid body	NA	108.923	20.9355	-22.3541	91.3033	101.843	13.4272	51.6639	-194.858	-92.1438	105.147	-176.72	160.537	-3.61719	-63.0945	-66.2922	-56.141	-116.871	-47.6406	-43.8081	8.46692	27.0761	-26.8178	-111.972	4.63247	66.1516	-74.9153	62.8388	93.843	15.0613	14.7573	9.95426	12.6094	-12.6089	14.3854	-25.4651	-133.864	-1.76081	-30.4998	45.2999	-101.629	-4.76351	25.1277	16.9837	37.637	96.631	-20.6215	-3.52957	121.39	16.9185	-0.186738	11.8964	76.9918	-0.258243
PRDM13	0	1	0	1	Tolerant	1	0	1	NA	0.473639	0	NA	1	0	0	0	0	0	1	0	0	0.117647	0	0	0	0	0	1	1	NA	NA	NA	-22.4355	261.508	-22.3921	-24.7864	-20.5913	-15.3824	-19.1173	-16.4159	-19.7331	-20.1099	-20.5978	-4.32054	-18.0303	-3.02746	-19.634	17.4999	14.2603	-20.557	-22.8428	-18.5555	-20.3822	-24.9362	-25.456	-3.43511	-22.5828	-18.2207	-19.9159	-19.7636	-17.3009	-18.09	-22.1892	-18.8767	-21.2493	185.74	-15.8486	218.484	-17.8622	-24.0831	-0.610962	-19.6036	-18.2919	-17.7206	-17.859	147.503	-13.8497	-14.0884	-18.251	-18.3519	-17.4665	-17.8417	-16.2268	-18.0797	-18.0315
MLIP	0	1	0	1	Tolerant	1	0	1	0.487441	0.595371	0.0754717	0.946007	0	0	0	0	0	0	0	0	1	0.0427807	0	0	0	0	0	0	1	NA	fetus	NA	-42.7353	23.123	-200.716	385.615	-43.8901	-124.848	-14.635	-143.614	84.3651	22.7584	136.2	-17.8804	-78.313	13.654	-3.45641	-149.3	-91.131	-49.9845	53.3247	-120.084	-28.7748	333.457	345.854	-78.8294	-78.5894	89.4966	-118.383	376.183	8.78207	-7.75218	73.7286	-97.4597	69.3438	-4.38808	-52.8991	-170.091	-147.565	76.4387	-52.274	-104.545	-68.1054	160.348	109.567	-36.2679	-56.5777	-34.5015	-119.004	-94.8003	-47.3335	33.9353	-90.8657	168.828	4.5921
NMBR	0	1	0	0		1	0	1	NA	0.087931	0	NA	0	0	1	0	0	0	0	0	0	0.0534759	0	0	0	0	0	0	1	99	infant	NA	-6.42528	244.399	-22.6833	-74.3611	-5.48125	-9.24453	-14.1392	-106.295	-47.3845	-46.6252	-100.041	-2.20151	-26.246	-71.9927	-3.28051	-51.8281	-67.3332	-7.97124	-46.2925	8.39397	-44.1699	-57.241	-90.2876	-30.7355	2.66986	-50.4677	-7.92631	58.6795	-47.8423	-21.2895	-11.21	128.878	-31.3244	108.815	3.38408	-52.4022	15.5791	-7.23185	-19.1471	-21.3715	128.432	87.1307	70.2284	49.6579	-29.533	-12.5707	93.6901	-4.51821	4.33093	58.9816	66.9918	71.6233	47.2301
LMBRD1	0	1	0	1	Tolerant	1	0	1	0.560471	0.0858798	1	0.185503	0	1	0	0	0	0	0	0	0	0.144385	0	0	1	1	0	1	1	NA	NA	NA	-1.86713	-38.3051	-36.1346	-53.0295	-14.1698	-7.69817	10.8366	-38.8373	-1.08918	9.4661	-15.892	18.0602	-22.8125	-18.1859	22.539	-5.05208	-15.2526	0.715182	33.2462	-4.21446	3.0962	-27.4299	-51.0509	-7.24192	-17.2541	-2.63604	1.97699	37.5004	4.53795	3.30307	2.74085	8.76689	6.0183	23.4998	0.028201	-12.6445	11.3516	1.46978	5.75254	-0.297686	14.1693	13.4589	10.6813	54.8522	28.6334	0.836453	4.7258	4.56194	5.27927	7.51488	24.5638	1.84431	15.0681
VNN2	0	1	0	1	Tolerant	1	0	1	0.397255	0.13632	0.113208	0.964397	0	0	0	1	0	0	0	0	0	0.0106952	0	0	0	0	0	0	1	2	neonate	NA	-40.0506	-98.5661	-125.257	-83.6243	-47.2263	11.2809	6.68681	480.748	-121.222	50.1129	51.5284	-112.06	1.59955	-37.6282	0.0718667	312.976	-33.5835	25.3707	-0.0195663	-34.9452	115.742	7.2179	3.60856	8.14281	-26.6353	-98.6816	215.205	16.4021	71.1441	-13.431	29.3043	-73.7412	-27.5741	-45.8968	58.5508	202.111	-44.2652	-43.1457	-6.91308	29.2158	-45.6177	-63.9245	-55.3819	-5.18727	-120.399	-28.7101	-46.8528	-6.16733	-27.3623	-49.2716	-24.0919	-58.3353	-51.2528
SLC22A1	0	1	0	1	Tolerant	1	0	1	NA	0.0721271	0.0188679	1	0	1	0	0	0	0	0	0	0	0.0374332	0	0	0	0	0	0	1	20	fetus	NA	-23.076	33.3773	-74.8197	10.0038	-30.6975	1.11209	28.9294	149.336	20.9108	13.5208	497.427	-54.4512	39.1672	-2.65225	78.3059	110.209	-7.48824	9.45642	3.52061	18.3317	11.5766	-89.0936	-109.338	11.0078	-16.3237	35.7111	34.7827	9.43338	11.7813	22.2926	-1.07318	-61.5995	23.4217	-69.5296	17.0694	-39.0731	24.0006	5.35026	-5.59321	30.9657	-65.7137	-64.4694	-64.1481	-92.6917	-75.7276	19.9965	-74.2819	24.6897	3.8158	-78.3524	-91.0088	-32.0214	-76.2786
SLC22A2	0	1	0	0		8	603.792	6	0.38427	0.0834306	0.0188679	1	0	1	0	0	0	0	0	0	0	0.0320856	0	0	0	0	0	0	1	21	NA	NA	64.4168	142.763	-106.073	110.542	10.9487	-10.4829	-66.3383	-98.1661	-48.6089	-55.27	21.0193	9.31048	68.2597	-65.9463	-59.1016	-80.0808	-92.475	152.545	-83.06	19.3654	-64.5526	-75.6912	-108.404	10.6098	104.945	-58.3234	-85.296	10.2073	-53.4348	7.7557	146.409	-38.4453	-56.9599	28.9996	49.742	-97.6815	-18.379	133.167	-25.0501	477.85	-38.1275	-52.2277	-15.7807	58.7512	-34.8164	-11.2208	-41.0838	25.1469	-22.0587	-22.4855	43.327	-5.65204	-4.80666
COL19A1	0	1	0	0		1	0	1	NA	0.71622	0.0188679	1	0	0	0	0	0	0	0	0	1	0.0374332	0	0	0	0	0	0	1	NA	NA	multicellular organismal development	177.264	122.022	-150.17	10.9953	163.799	49.4801	-127.6	-30.5567	-124.518	-155.179	-108.493	240.305	-16.3201	-101.604	-93.7879	126.406	2.65682	-71.4966	-171.267	-121.84	-147.474	129.609	39.5309	-2.51713	-1.78851	-104.099	-77.109	-14.9819	94.3904	-29.6096	0.753612	4.96401	-0.748784	15.0141	-91.9434	302.685	-148.601	134.867	215.624	14.1429	12.5738	29.4242	14.3713	-122.128	175.194	-70.3471	-14.7432	133.082	-55.5259	-20.0291	-60.5835	43.0974	-17.1902
DXO	0	1	0	0		12	163.25	11	0.521358	0.361474	1	0.357648	0	0	0	0	0	0	0	1	0	0.197861	0	0	1	1	1	1	1	5	NA	NA	8.97836	94.2389	-39.0415	-91.8761	4.80295	4.10376	9.39884	-78.5662	-18.0191	-8.07597	26.1485	66.5198	44.6936	-27.5966	42.0481	43.1818	-21.9852	-0.275758	48.3237	33.4713	-0.676706	-22.5292	-55.864	-5.92169	8.6817	-17.8241	3.08617	23.8225	7.94837	1.62056	3.13695	-18.931	-9.45806	-13.6381	23.9138	-15.8545	55.9698	-1.75086	-2.90306	10.6439	-25.6874	-26.1982	-32.9229	-38.1942	55.4071	0.873833	-30.4313	76.2635	16.0943	-38.618	-34.0991	-0.086701	-36.3465
SLC18B1	0	1	0	0		2	0	2	0.533836	0.0691311	0.867925	0.379107	0	1	0	0	0	0	0	0	0	0.112299	0	0	1	0	0	1	1	2	fetus	NA	-16.6089	-78.6719	-53.514	-156.123	-26.8563	15.7423	15.545	-102.139	8.02076	12.6596	-44.0751	50.124	-15.3168	30.4686	34.8417	18.5797	-19.6359	-69.8551	9.9857	-14.1112	13.7413	-73.7155	-118.172	7.54201	-18.9319	0.867641	-12.8203	-35.8737	25.7985	-2.10872	-44.4476	64.1332	31.7014	57.3144	19.6657	-36.678	3.85409	-126.55	-12.2663	13.0303	75.9007	77.2243	81.4966	25.4069	46.5197	-2.05169	59.647	18.824	9.85603	73.0945	53.991	68.5797	56.3664
DNAH8	0	1	0	1	Tolerant	1	0	1	NA	0.179086	0.0188679	1	0	0	0	0	0	0	0	0	1	0.0962567	0	0	0	0	0	1	1	12	fetus	NA	-91.2088	464.851	-86.4639	-91.2019	-70.5604	-13.1892	-61.5662	-29.4586	110.416	-84.6966	-72.7837	-41.1728	137.256	-45.8783	-11.9776	321.14	-101.103	-81.531	-77.9518	-45.3818	-88.4977	-81.8604	-77.4024	-15.2338	-76.0567	127.322	44.1815	-35.1296	83.9778	-22.0118	-46.9775	45.8063	-16.8141	6.16379	-25.7549	270.351	-11.9733	-75.5915	7.74305	60.7285	36.3503	49.2897	-10.8252	11.4526	-87.2295	-18.9792	12.0028	-75.7052	-20.4966	-8.53958	-20.9776	44.0575	-10.9084
LPA	0	1	0	1	Tolerant	2	0	2	NA	0.389185	0.0188679	1	0	0	0	1	1	0	0	0	0	0.0106952	0	0	0	0	0	0	1	NA	NA	NA	-89.8825	228.569	-121.935	-110.749	-77.8264	-80.7284	-71.7766	-126.114	-81.6328	-78.5357	474.588	-94.4222	141.983	28.1492	7.42384	-84.4236	118.827	-72.6606	11.7122	24.3425	-80.966	-82.1868	-109.352	-37.5986	-38.5219	-69.4102	-34.5457	-44.7641	-13.7815	14.6482	-69.6604	26.5585	-77.5995	148.008	58.3711	-115.818	72.5766	-75.5573	128.687	80.802	9.8145	109.789	115.731	6.90789	-110.811	-33.5041	-8.592	41.231	12.6206	60.4852	20.1588	123.943	27.4282
CD109	0	1	0	0		14	5745.2	12	0.390739	0.181224	0.433962	0.804176	0	0	0	0	0	0	0	0	1	0.106952	0	0	0	0	0	1	1	2	fetus	NA	43.0693	3.09227	245.381	-90.5179	49.9352	-62.4517	81.1689	-237.422	134.51	115.803	-173.369	-168.43	5.16804	115.21	-26.2233	-55.9048	-154.758	84.7922	-67.899	115.695	76.9171	57.6191	10.2017	15.5451	84.8287	123.351	94.7223	57.3689	-5.86858	105.459	52.9283	-44.8716	48.764	-60.0067	44.627	19.8927	-78.888	72.5171	27.1929	0.703567	-25.5632	-67.9677	-62.6463	-69.1956	-188.076	88.5581	-62.3125	-101.607	72.2962	-60.4049	-52.6811	-69.8003	-60.452
LY6G5B	0	1	0	0		7	0	7	NA	0.0827387	1	0.312909	0	0	0	0	0	0	0	0	1	0.00534759	0	0	0	0	0	0	1	6	adult	NA	25.3704	17.4823	-39.1814	-54.4872	21.4363	11.7799	39.9713	-36.9842	59.7114	45.6277	-61.4743	91.6814	29.1261	-9.57344	38.0085	47.5956	-42.7152	18.7861	-18.4852	42.9858	9.83528	-52.6526	-61.6448	26.0637	26.0973	71.8731	36.2284	61.9061	43.5877	19.1532	18.646	-63.7695	19.2003	-68.6818	36.8939	-12.0436	54.3872	26.9269	17.159	-20.2319	-61.2866	-63.88	-65.8897	-66.6931	70.626	27.0008	-70.6785	22.8173	32.9795	-78.1586	-70.0166	-15.6762	-76.74
KCNK17	0	1	0	0		1	0	1	0.417836	0.136027	0.0754717	0.961388	0	1	0	0	0	0	0	0	0	0.0213904	0	0	0	0	0	0	1	NA	NA	NA	-40.8574	40.3108	-242.112	-133.569	-66.866	50.1585	-19.5058	-125.858	-154.039	-137.958	126.474	-70.8864	59.3386	-0.415754	227.105	75.1065	155.335	323.014	-141.632	84.0601	11.797	164.323	-74.8385	48.7433	38.8969	-152.068	241.984	83.7484	91.5979	-28.2553	260.524	-31.2142	-1.95601	3.64514	59.743	-226.208	-33.1979	46.6847	8.88522	-108.603	-4.85706	-106.518	-72.325	-17.8617	-140.011	-42.3526	35.9328	122.444	11.3945	-75.9356	-18.7424	-47.3515	-55.2501
RTN4IP1	0	1	1	0	Org_Tol_Cel_Int	16	1363.11	15	0.547665	0.181317	0.301887	0.758121	0	0	0	0	0	0	0	0	1	0.42246	1	1	1	1	1	1	1	3	embryoid body	NA	-20.4685	60.7705	10.057	42.992	-20.4773	15.9163	-13.9902	-103.691	-18.0624	-24.496	1.26753	22.0235	-13.2568	-2.02002	18.6339	19.2038	-50.5873	-41.7669	47.7307	-19.5109	-31.5564	38.9084	51.6353	35.2421	2.17375	-17.9873	-33.6051	7.11257	14.3975	-16.1292	-27.7259	2.09066	8.64951	14.2047	-1.09956	53.5872	-26.7081	-43.0707	-8.7047	18.0991	-5.27207	25.5792	7.57474	-6.63678	24.2241	-7.55746	-6.16519	23.4452	-6.27463	-13.3023	1.35772	18.3043	-5.05836
C6orf118	0	1	0	0		1	0	1	0.38071	0.374844	0.0188679	1	0	0	0	0	0	0	0	0	1	0.0534759	0	0	0	0	0	1	1	NA	blastocyst	NA	-83.8081	387.724	-138.703	-128.967	-82.1945	13.5548	-103.17	-121.99	-109.175	-122.836	-117.069	11.5702	4.36976	-100.736	15.5443	-103.499	-109.528	-117.702	-116.449	-72.3718	-91.7148	-103.487	-120.835	-89.2821	-58.8027	-120.06	151.583	-89.1719	-80.908	-86.6912	-108.589	212.467	-110.475	247.704	258.878	-136.111	-61.2359	-124.931	-71.3921	22.2133	226.77	115.073	137.437	116.203	6.26517	-67.4359	125.325	309.269	110.124	208.984	130.413	113.065	224.783
RAET1G	0	1	0	0		1	0	1	NA	0.253675	0.0566038	0.970956	0	0	0	0	0	0	0	0	1	0.0106952	0	0	0	0	0	0	1	3	NA	NA	-22.0854	13.6404	83.8536	-110.909	-45.731	-41.9955	20.9585	-239.677	89.3728	-6.29188	-122.064	9.3853	35.458	239.837	30.2315	-85.6366	-101.375	-29.1907	220.292	15.5628	85.744	-8.5266	-99.4407	-72.0066	-35.6331	81.7588	16.3834	-22.7236	-67.4039	153.738	1.11674	-8.80219	60.8807	14.346	16.7247	-263.09	42.834	-45.3425	58.8114	-1.73888	-1.36621	18.6073	8.48739	-21.4788	-0.446469	79.3972	-20.7727	22.0513	32.792	1.86313	-5.97976	23.0907	2.49059
ME1	0	1	0	1	Tolerant	3	7	3	0.455041	0.19692	0.924528	0.473736	0	0	0	1	0	0	0	0	0	0.0427807	0	0	0	0	0	0	1	1	embryoid body	NA	17.4574	44.9282	30.699	49.5272	7.95051	-8.73108	-8.26653	-200.739	29.6461	50.2483	-55.184	-44.7079	-29.3318	55.0144	-16.6537	-20.6422	-116.316	18.2408	125.612	-74.343	18.6036	32.8785	-43.3766	-46.0688	-19.6967	11.7333	-11.5107	14.6516	-18.3344	14.5076	22.747	55.2482	-0.895363	40.4115	-29.9293	-67.3182	8.40995	-0.0153477	31.364	-100.322	44.2818	36.4465	49.325	37.5531	-54.6588	-2.61615	40.8282	42.4876	-52.6617	18.7197	40.964	29.9976	1.83661
PRSS35	0	1	0	0		4	1	4	0.489258	0.323569	0.113208	0.910458	0	0	0	1	1	0	0	0	0	0.0374332	0	0	0	0	0	0	1	1	embryoid body	NA	14.1815	129.456	-73.5005	-159.533	-58.2359	-84.3247	-44.7368	-240.788	-104.756	42.1751	-95.2454	-185.37	-21.7115	-147.649	-23.5135	-40.3675	-102.33	196.415	88.3027	22.2563	-13.2342	132.344	-159.618	-132.573	-97.6701	-66.2537	9.91909	80.8801	-70.5287	-13.741	141.47	198.043	-99.1219	10.2395	41.6949	-291.213	180.859	127.779	7.14837	-26.1755	195.428	114.828	172.221	-54.8219	-190.644	5.23005	199.376	75.4205	42.0696	152.493	5.71538	117.449	94.2644
SEPT14	0	1	0	1	Tolerant	7	0	7	NA	0.28675	0.0188679	1	0	0	0	0	0	0	0	0	1	0.0106952	0	0	0	0	0	0	1	10	NA	NA	-13.9614	377.257	-37.1086	-91.4026	-23.03	-6.19031	1.3974	60.6166	-14.1646	-11.9817	6.98016	32.1331	15.6002	6.25864	27.1507	69.6412	-14.7256	-18.0937	-24.6397	12.5743	-5.3596	-44.6656	-83.6177	-20.002	-18.9106	-16.8921	9.37922	16.5252	-8.03507	13.3048	-15.7015	-14.9842	1.88103	-18.8018	-3.84087	-4.04068	33.4757	-21.829	-9.50236	-26.297	-21.8244	-25.4215	-35.3477	-25.3414	26.7473	-11.0166	-43.2018	185.319	-6.23478	-47.7336	-33.7744	-37.3642	-41.2034
RBM28	0	1	1	0	Org_Tol_Cel_Int	40	1773.11	36	0.432659	0.539516	0.660377	0.47309	0	0	0	0	0	0	0	1	0	0.283422	0	0	1	1	1	1	1	NA	embryoid body	NA	5.41675	42.3509	14.5707	1.03794	-0.651151	2.79158	29.7018	-101.49	15.1569	38.6686	-33.2924	23.6222	16.3177	-8.01662	25.2586	15.3188	-26.7533	-7.71027	-0.622085	32.1008	17.3221	9.33015	-2.10656	-4.6158	7.32249	20.1139	3.24259	44.1682	2.7148	13.1619	-1.35691	-28.4815	-1.45849	-27.7414	16.2714	20.0428	37.8725	-7.10373	-2.33915	-19.4832	-25.9258	-27.9807	-29.0248	-28.3421	20.8331	13.4056	-34.0297	23.4477	17.1857	-31.2392	-29.4053	-18.4407	-31.1373
ASZ1	0	1	0	0		1	0	1	0.410899	0.236259	0.0188679	1	0	0	0	0	0	0	0	0	1	0.128342	0	0	0	0	0	1	1	NA	NA	multicellular organismal development	-19.2308	535.58	-22.9252	-25.9462	-18.8433	-12.2266	-15.4376	-18.7914	-14.2825	-21.1915	-16.8217	-16.3964	70.9189	-18.9039	-7.12974	-9.36179	24.9966	-18.9042	-18.5868	-9.75453	-19.9177	-22.3692	-22.9712	-15.992	-21.9589	-13.9689	171.527	-18.5761	-16.7895	-16.4385	-20.893	-19.4167	-16.3487	-16.6241	-11.87	-11.7233	-14.7826	-24.0825	20.9034	-15.2949	-16.7142	-18.3957	-18.7807	-18.5645	-19.6417	-12.7038	-16.809	-15.7886	-13.4354	-18.5734	-16.0743	-16.8464	-16.8464
DNAAF5	0	1	0	0		38	8400.07	30	0.622308	0.188285	0.981132	0.262748	0	0	0	0	0	0	0	0	1	0.181818	0	0	1	1	0	1	1	NA	NA	NA	16.3843	30.2753	30.2302	1.05952	15.6697	10.0516	13.2919	-141.629	9.85429	7.04337	-38.6016	24.9724	15.0497	18.791	25.521	9.77924	-15.6757	6.78703	10.5183	38.5826	1.76564	-24.5516	-27.6894	28.509	23.794	13.1624	-0.284951	23.265	18.8344	17.711	17.4191	-28.1093	10.3058	-33.5911	34.9924	45.4223	24.7304	15.3429	23.8975	-14.5466	-27.3789	-43.8212	-47.8005	-39.7896	17.6889	22.9152	-47.5556	45.7126	24.9933	-45.0896	-46.6597	-26.0363	-45.5127
NOD1	0	1	0	0		36	5768.47	28	0.515295	0.142789	0.603774	0.570615	0	0	1	0	0	0	0	0	0	0.0534759	0	0	0	0	0	0	1	9	embryoid body	NA	42.1673	-26.7529	-1.38448	-64.3132	41.5031	-3.79414	83.3064	-63.3668	35.5972	85.9136	-84.6266	-60.3497	25.2145	11.4627	93.6963	87.4932	-74.2883	21.2143	-25.8511	59.9861	84.2468	35.4051	7.66705	21.5001	26.287	47.5043	88.3249	87.2534	33.7398	34.5916	41.5061	-94.3908	34.0852	-76.8002	52.9101	23.6657	92.2922	12.3745	28.2509	4.79716	-74.9335	-95.6047	-97.5606	-71.5863	-73.1681	24.9169	-86.2122	-9.48712	40.4732	-90.6761	-71.1573	-71.1203	-91.9221
TAX1BP1	0	1	0	0		64	33872.3	32	0.558585	0.415816	1	0.247618	0	0	0	0	0	0	0	0	1	0.0320856	0	0	0	0	0	0	1	NA	embryoid body	NA	6.37116	11.34	3.53208	0.48597	8.96304	3.6079	-1.18651	-47.3755	-5.81512	1.73091	-54.7256	-17.2496	2.59407	19.2808	3.40105	-0.301234	-36.7718	5.18752	52.824	-2.03357	-8.81836	-2.69034	-7.14943	6.37728	10.4958	-7.02275	1.78932	-10.0997	-1.10751	9.49478	2.93784	0.244129	4.23717	4.61281	3.29382	18.1198	-5.92811	27.7705	6.21928	-6.96582	-0.816302	10.3828	2.10068	0.449282	-2.04444	3.57624	-7.94209	9.8378	2.25398	-10.8971	1.81799	-3.82589	-4.56309
ZNF727	0	1	0	1	Tolerant	1	0	1	NA	0.15598	0	NA	1	0	0	0	0	0	0	0	0	0.00534759	0	0	0	0	0	0	1	NA	NA	NA	48.3549	113.82	-253.702	-26.7393	49.0519	-34.998	60.3605	-243.509	4.14607	15.8014	-166.041	66.0962	33.7665	-11.7518	69.551	-47.6456	22.2056	50.8917	-38.3887	88.3767	36.721	4.66645	-24.909	-7.66505	39.288	-28.08	2.76076	68.3114	-26.038	67.8226	53.9242	-17.6353	-15.6411	-9.17917	71.2343	-246.568	107.922	43.6873	63.5804	-39.4734	-23.961	-27.3924	-32.0503	9.48442	35.321	59.6935	-35.0142	85.5196	66.8132	-23.7408	-17.3897	-13.9082	-27.7511
ASIC3	0	1	0	0		8	7	7	0.517116	0.292143	0.622642	0.67891	0	0	0	0	0	0	0	0	1	0.026738	0	0	0	0	0	0	1	4	NA	NA	-2.46092	139.102	-175.892	-34.9087	7.37865	-38.5079	-41.7364	-119.51	-43.1181	-61.7947	-69.0945	178.331	18.408	-73.9245	-5.69218	-27.498	-106.59	-63.043	-70.711	51.0384	-45.5747	-18.8293	4.04142	-22.1828	29.2667	-33.0088	-25.9275	18.1132	-12.7404	-12.2844	-58.371	80.8251	-82.9182	68.5665	25.5407	-106.813	27.3995	-102.975	-37.1334	-40.1865	71.4488	48.6937	43.3492	71.9903	164.471	22.7927	71.4098	117.683	58.2939	35.6968	44.4348	86.2128	48.939
ZNF679	0	1	0	0		4	1628.77	4	NA	0.257583	0	NA	1	0	0	0	0	0	0	0	0	0.00534759	0	0	0	0	0	0	1	164	NA	NA	-8.19379	338.04	-16.9644	-10.7138	-8.90326	-1.22244	-6.1258	-6.34729	-8.11969	-8.48124	-6.58075	-6.52229	-6.02408	-8.82758	-2.7045	-5.52346	-6.15981	-8.54545	-7.05955	-6.99095	-9.08967	-9.34043	-9.02533	-6.61595	-9.18223	-6.70232	-6.78823	-6.31918	-7.1774	-6.50264	-9.22132	-6.0321	-7.16119	-6.05751	-5.94673	-9.5266	-5.98116	-8.9584	11.5555	-6.41015	-7.11468	-6.03715	-7.04222	-6.51335	-8.2552	-6.34246	-6.07675	11.3098	-6.53547	-6.45676	-5.85982	-6.56066	-6.0619
PMS2	0	1	0	0		64	17474.3	38	0.494864	0.379282	0.886792	0.424329	0	0	0	0	0	0	1	0	0	0.28877	0	0	1	1	1	1	1	NA	embryoid body	NA	-7.20787	11.0081	37.2261	-59.8855	-7.25495	-21.0174	11.4963	-85.4312	39.8382	7.62172	-68.9402	47.8403	6.32055	3.39987	20.5352	11.6448	-68.0091	-8.77388	7.00853	8.58338	-10.2077	-50.5858	-77.445	-10.0699	-6.24016	41.3581	-16.0619	14.5543	-1.8688	10.1839	-8.26791	9.2583	2.82535	7.90807	10.6828	83.6795	11.7472	-9.15441	9.2322	3.18294	2.74121	25.8737	13.4834	-12.9619	50.4841	7.75008	-8.93256	10.5099	8.62767	-10.1348	-7.58308	25.8453	-6.41694
ZNF786	0	1	0	1	Tolerant	1	0	1	0.565803	0.374281	0.358491	0.722267	1	0	0	0	0	0	0	0	0	0.0160428	0	0	0	0	0	0	1	164	NA	NA	0.344711	-0.777491	-8.60833	-74.304	-0.669973	-18.6873	5.58788	-60.6486	39.5533	-16.7241	-32.7281	49.7491	36.0239	17.5493	20.9489	39.3415	-40.2987	0.179618	-10.7397	25.1869	-25.2556	-58.399	-68.0684	5.99968	11.0221	41.1986	-31.4335	25.2734	11.5376	23.8832	-0.305529	10.9738	8.60676	2.15447	19.36	16.8755	21.0757	-18.6255	18.6393	-12.944	-7.51702	26.1379	6.84235	-51.9534	51.9133	8.30127	-14.0695	39.5758	17.384	-23.4948	-31.6377	29.6365	-22.9664
SAMD9	0	1	0	0		6	150	6	0.437449	0.210256	0.207547	0.894808	0	0	0	0	0	0	0	0	1	0.0106952	0	0	0	0	0	0	1	1	fetus	NA	4.90602	-79.8792	113.982	-128.717	-8.61312	25.8971	25.1549	73.299	-33.4455	30.9845	-36.4176	-143.454	17.3165	192.98	22.3573	148.318	-32.1135	23.3611	53.9713	33.568	50.8555	-22.9942	-41.5912	69.068	20.2233	-52.9734	75.3986	26.456	105.842	113.554	45.8887	-109.78	52.9765	-64.2121	37.1186	160.856	42.3229	11.1107	14.5735	21.0968	-93.9545	-111.058	-102.087	-16.3555	-167.318	61.2618	-95.4491	-22.3512	17.7678	-82.0538	-54.0185	-109.486	-84.1448
CFTR	0	1	0	1	Tolerant	231	97682.6	49	0.429609	0.139473	0.0754717	0.971146	0	1	0	1	0	0	1	0	0	0.101604	0	0	1	0	0	1	1	NA	fetus	NA	-45.3396	85.5195	-251.826	-198.752	-49.6361	-29.9253	-10.9398	-292.362	72.1431	-39.7371	29.4469	-28.6071	90.3683	30.8187	-23.9752	-69.4864	390.684	-98.2275	-135.537	43.2332	-9.96248	-105.633	-129.272	214.093	-22.0744	88.0965	112.416	-8.78739	164.848	-10.2288	-70.3557	35.7129	210.948	14.6359	47.543	-209.325	-35.9679	-49.3268	0.810663	64.3092	41.1667	-13.134	-15.2319	92.4704	-48.5833	-6.94791	37.4959	-16.8408	23.8131	11.6253	63.8161	23.4887	36.5186
AIMP2	0	1	0	0		71	25715.8	38	0.543911	0.24499	1	0.421255	0	0	0	0	0	0	0	1	0	0.139037	0	0	1	0	0	1	1	NA	NA	multicellular organismal development	-0.776668	90.3779	63.0321	109.425	6.65123	-2.32404	13.9179	-71.5958	18.0798	19.6926	1.41833	-30.5584	-11.2273	16.9686	21.779	5.55698	-36.0491	-16.1084	27.7997	-12.6649	5.25838	4.93433	22.5763	34.3161	8.02802	22.9627	-4.12851	3.92699	26.2449	-3.42464	-0.216895	-25.1973	9.75273	-28.8736	1.47917	60.7536	-37.1184	-4.20559	6.02495	11.7699	-25.9356	-22.1286	-28.306	-25.3195	-33.7871	-5.03919	-30.9146	-24.9	-5.64358	-40.7454	-27.1844	-22.2179	-36.136
ZNF680	0	1	1	0	Org_Tol_Cel_Int	1	0	1	0.526956	0.199405	0.490566	0.653474	1	0	0	0	0	0	0	0	0	0.0106952	0	0	0	0	0	0	1	210	embryoid body	NA	-27.674	-10.897	-31.8627	-19.8692	-39.2758	-29.5197	14.0095	-206.593	-32.4439	-2.63445	-0.22054	36.936	14.3093	-38.3398	78.2251	7.2509	-45.8045	-3.38761	57.5387	-19.9716	-11.5922	-2.43425	-26.3191	-48.1633	-39.6568	-38.7252	-10.0513	8.61205	-32.3889	-4.73863	4.9104	49.6108	-7.64395	37.4303	-12.1638	24.4857	33.1387	-20.7482	-4.31192	-23.2913	57.0527	50.0438	46.3613	39.9652	43.1537	-15.4541	44.4853	2.63439	1.49793	39.8918	44.2098	36.8363	33.5869
BRAT1	0	1	0	0		18	1379.35	16	0.497458	0.202952	1	0.256971	0	0	0	0	0	0	0	0	1	0.0588235	0	0	0	0	0	1	1	NA	embryoid body	NA	2.73963	67.0136	-19.037	-65.9849	-3.62175	7.00505	19.8512	-19.5706	24.6683	13.212	-36.7594	48.7831	46.7147	-14.841	28.2607	39.8229	-20.7072	-9.5236	39.9268	31.3603	-1.78856	-40.3839	-66.4278	2.13666	2.76264	29.9711	-0.86411	17.6695	13.4663	23.435	-1.63311	-15.299	8.50129	-18.146	27.1298	-12.2824	37.6229	-15.7851	8.26214	-13.9881	-25.7585	-32.2701	-30.3945	-44.1885	44.4081	18.0261	-33.0999	36.7392	30.2806	-40.8156	-37.8798	-9.39092	-39.3281
GTPBP10	0	1	0	0		11	1861.99	11	0.464019	0.245545	0.0377358	0.981314	0	0	0	0	0	0	0	1	0	0.160428	0	0	1	1	0	1	1	1	embryoid body	NA	-2.60652	24.8149	27.5041	-24.0636	-5.5307	-3.77875	14.8332	-110.752	2.45517	2.84483	2.50854	21.0149	15.0119	-5.91411	17.2272	19.0675	-21.5377	-21.2736	7.66467	15.9282	-2.43608	-25.5603	-33.2946	2.6741	1.76768	0.854676	-7.67969	19.1161	9.22594	6.27288	-8.1344	-8.63597	5.97681	7.30737	7.26423	47.0028	16.022	-10.8742	5.17017	-4.65769	-12.1941	10.96	-1.2503	-7.5427	32.7906	2.29306	-21.6691	16.7462	3.09753	-13.7586	-2.92925	-3.56076	-5.78247
HEPACAM2	0	1	0	0		34	5871.32	17	NA	0.213117	0.0754717	0.9572	0	0	0	0	0	0	0	0	1	0.0481283	0	0	0	0	0	0	1	2	NA	NA	-92.8636	252.123	-75.9716	-133.008	-91.984	166.68	96.4113	101.754	-49.5149	-85.4816	-94.6747	-65.0635	49.4019	-70.8468	-90.4819	-2.17052	198.903	-114.676	-1.7479	-95.063	-99.1628	-127.367	-127.398	341.277	58.607	-53.7039	-38.5491	-41.0948	364.9	-48.0345	-104.686	7.87847	192.618	-0.338931	-47.8086	-98.3865	-101.39	-121.475	14.4094	303.431	-26.6471	-19.8108	-27.0155	-0.699293	-91.0689	-68.4966	-42.7234	327.545	-78.6827	-29.4636	-1.49447	-14.4914	-2.40206
ZNF138	0	1	0	1	Tolerant	8	25.875	8	0.448553	0.176173	0.566038	0.559143	1	0	0	0	0	0	0	0	0	NA	NA	NA	NA	NA	NA	NA	NA	NA	NA	NA	-34.2457	52.2025	-17.8014	-48.2662	-41.049	-11.4473	20.4016	-125.59	45.8059	-9.85789	-59.4668	32.1814	7.58994	2.14928	20.7585	19.1382	-27.9528	-35.6157	23.5583	-3.21983	-14.2336	-48.8928	-77.0969	-15.081	-22.1355	29.6369	-23.6372	12.8988	-4.7813	26.1589	-24.6045	23.5527	24.8798	25.6845	3.75642	57.699	19.9071	-41.1412	0.764764	-5.17898	15.9597	23.8892	17.4403	35.9909	33.9412	10.7349	12.2124	-0.799126	7.52894	14.78	35.7044	17.9467	17.2415
ZNF107	0	1	0	0		4	1852.47	4	0.525615	0.254539	0.150943	0.915398	1	0	0	0	0	0	0	0	0	NA	NA	NA	NA	NA	NA	NA	NA	NA	embryoid body	NA	-15.5145	28.5326	-4.10655	-108.419	-21.6526	-3.88389	46.9228	-22.6884	60.6159	-0.482665	-76.5212	1.32608	38.0345	17.6929	45.6543	113.802	-43.3615	-21.8082	53.6372	6.02094	1.73213	-49.2247	-72.2367	2.68127	-15.2178	34.4046	13.3329	-3.6382	71.758	47.6965	-7.77001	-24.1387	62.4718	-31.5752	11.1323	139.395	11.2253	-35.1743	22.2849	-19.5912	-23.4266	-46.9608	-46.0588	1.61973	-9.90272	4.8826	-34.9804	9.56127	6.72265	-34.8026	-17.6239	-34.512	-27.8672
NUPL2	0	1	0	0		19	258.317	19	0.500543	0.368173	1	0.265425	0	1	0	0	0	0	0	1	0	0.0588235	0	0	0	0	0	1	1	NA	NA	NA	2.59032	58.8025	-0.923026	-60.5846	-0.866341	-4.56306	1.15739	-100.277	-11.2318	-9.2571	-20.918	40.7077	29.3934	-6.3805	23.0856	48.9759	-33.7857	-4.78755	13.7014	21.3468	-6.78778	-14.2388	-38.3908	7.32272	7.63409	-16.0881	-8.19307	9.55886	15.4883	6.90739	0.82789	-7.05125	-0.57467	-4.80094	8.85795	58.0012	7.44483	-8.33215	0.00908682	-0.882087	-10.4943	2.22728	-1.15774	-22.7185	42.922	-0.858325	-19.6152	23.6076	8.60839	-5.60508	-15.9669	5.00176	-8.85035
ZNF212	0	1	0	0		23	4293.48	14	0.507184	0.446171	0.962264	0.383283	1	0	0	0	0	0	0	0	0	0.026738	0	0	0	0	0	0	1	66	embryoid body	NA	-0.340601	82.1612	-14.7765	-52.787	-4.60275	2.23283	11.7866	-56.1166	36.7407	-4.10889	-13.4277	22.5085	35.672	48.3603	31.5876	51.653	-22.506	-16.2611	17.0161	28.2299	-15.8427	-53.5674	-56.8421	11.4632	10.2607	40.3155	-16.3354	20.3349	35.5845	34.0972	-12.4008	-33.8178	24.4449	-31.6851	24.2137	18.9186	33.8398	-21.9159	11.5695	-1.38785	-34.3794	-27.8042	-36.3232	-35.462	19.5017	33.2274	-36.6875	16.141	30.1756	-40.3547	-37.5206	-15.3209	-39.4624
PHKG1	0	1	0	0		1	0	1	0.618063	0.20077	0.358491	0.867296	0	0	0	1	0	1	0	0	0	0.0320856	0	0	0	0	0	0	1	NA	NA	NA	-48.2385	-32.061	-76.2695	242.015	-49.7249	-61.5189	1.7639	-87.9777	-4.82047	18.7598	-97.1513	93.4823	-8.76258	-88.701	-22.0238	-32.9869	-99.4861	5.82174	16.0371	-26.5651	-46.0155	90.1949	64.3913	-18.6122	55.1174	7.17399	-37.6025	-21.1918	-19.3917	-50.4199	-15.669	66.5023	5.09751	59.9358	-25.7385	-43.2571	-23.7553	4.25031	-14.0022	-89.7222	76.8693	31.7107	42.9772	32.6928	68.3526	-39.0074	45.7528	0.402688	-17.0072	35.7651	59.0823	52.2262	21.3052
ZNF273	0	1	1	0	Org_Tol_Cel_Int	8	3253.7	7	0.466133	0.261926	0.320755	0.831617	1	0	0	0	0	0	0	0	0	0.0106952	0	0	0	0	0	0	1	210	embryoid body	NA	-9.04264	67.4467	-79.2621	-114.292	-6.33582	-55.2979	5.67214	-139.758	175.903	-24.3006	-169.537	163.478	18.2998	53.9102	53.5442	-47.3606	-51.0678	-58.0764	-49.4368	-38.8078	-41.586	-69.0618	-129.028	-7.21671	34.9953	146.325	-24.9565	-15.2986	-31.8061	68.403	-37.7388	53.3997	49.9831	31.6289	60.8168	-3.32026	-13.0206	-62.7209	14.035	-105.605	46.3642	34.7512	11.8038	-21.5842	152.165	27.8437	11.8998	43.5834	18.4616	1.40989	-7.52529	44.8669	22.0525
CRHR2	0	1	0	0		2	0	2	0.420965	0.0536345	0.0188679	1	0	0	1	0	0	0	0	0	0	0.0534759	0	0	0	0	0	0	1	12	embryoid body	NA	2.80526	89.3867	-156.273	-2.32327	4.64229	-23.7505	41.5072	-200.737	-0.961311	4.51531	-129.66	-12.8601	-0.103967	-3.52153	73.6856	-105.575	58.1606	-42.2007	-118.895	10.1951	27.2151	8.09029	69.9828	-6.17751	-24.2894	-6.31214	-54.7472	-4.63861	7.65228	3.77073	-6.16984	61.8975	-0.499318	87.473	17.04	-115.23	25.2506	-73.7108	15.7139	-85.9809	51.5635	133.115	75.2088	-50.8057	-32.4814	10.2083	45.5199	197.042	6.22874	-6.23701	-12.8581	144.725	4.40329
INMT	0	1	0	0		2	0	2	NA	0.172795	0.622642	0.714237	0	0	0	1	0	0	0	0	0	NA	NA	NA	NA	NA	NA	NA	NA	1	embryoid body	NA	144.692	110.763	-68.7917	-76.1775	148.665	12.5666	28.0558	-174.783	-26.2887	41.8312	49.9812	-164.936	130.553	-7.56928	106.353	55.8846	10.1695	159.52	164.927	43.0373	154.65	158.027	63.1509	-2.57019	21.9273	-22.2874	267.91	132.62	14.7658	8.2261	206.857	-167.931	-24.9256	-154.499	152.638	-177.324	49.1285	129.018	19.5675	63.0456	-162.423	-179.455	-173.237	-125.271	-174.387	13.5448	-170.162	27.1416	2.56069	-175.275	-127.669	-168.953	-166.861
ZNF117	0	1	0	0		2	0	2	0.406135	0.237388	0.660377	0.599833	1	0	0	0	0	0	0	0	0	0.0106952	0	0	0	0	0	0	1	120	NA	NA	10.5764	66.8745	-42.2915	-107.792	1.48067	-22.2365	79.058	-47.9226	13.8709	91.0875	-94.0313	5.54815	25.038	42.1064	37.8154	32.2074	-41.9833	17.9482	112.244	31.3265	86.3036	-16.2289	-58.5024	-26.5926	6.2059	-15.4827	42.3373	40.7662	-16.9771	47.9142	40.1227	-31.4861	23.6629	-23.2052	17.0433	-27.9994	41.0609	-8.45636	11.2765	-16.6853	-29.1482	-46.1048	-45.9813	-38.6615	-18.3213	22.9965	-55.1734	46.4434	4.27051	-43.7451	-39.4906	-37.0136	-46.0735
ERV3-1	0	1	0	0		1	0	1	0.409055	0.171116	0.641509	0.636295	0	0	0	0	0	0	0	0	1	NA	NA	NA	NA	NA	NA	NA	NA	NA	NA	NA	9.77122	53.5768	-10.9446	-92.2638	7.58452	-7.68992	76.5422	-7.64907	40.2045	85.9282	-101.79	7.78119	17.9013	58.7846	38.4388	2.09754	-31.845	22.2571	125.278	32.8908	69.7957	-19.7862	-62.5888	-18.4553	0.999806	21.1073	39.9887	30.1308	-7.17602	56.4699	32.9225	-64.9206	48.95	-33.4098	18.0492	0.0412523	37.3958	2.90873	45.1451	-13.6914	-65.6198	-50.685	-68.089	-45.5355	-15.5202	20.7168	-82.6665	41.1278	15.7752	-84.7859	-64.8996	-34.2474	-76.3019
GALNTL5	0	1	0	0		2	24	2	NA	0.151917	0.0188679	1	0	0	0	0	0	0	0	0	1	0.0106952	0	0	0	0	0	0	1	4	NA	NA	-65.324	481.016	-79.1156	-89.5672	-69.8334	-56.9494	-56.1314	-49.9425	-48.2295	-56.2103	-65.4217	-27.756	-56.6487	-65.3628	-50.1748	-49.1077	-61.664	-66.6086	-58.0234	-52.4002	-69.6512	-1.68385	-60.0467	-58.0068	-68.0483	-53.5493	-57.6838	-54.9599	-57.1092	-53.7485	-59.9863	156.164	-58.7304	8.60747	-58.8065	-71.1641	-53.0846	-70.43	-22.2003	-60.6622	178.773	307.327	274.613	-60.8664	-43.5116	-46.8647	201.215	-40.7024	-45.8984	225.578	-14.6532	301.631	231.597
CPVL	0	1	0	0		41	10520.7	25	0.41081	0.115395	0.660377	0.683853	0	0	0	1	1	0	0	0	0	0.122995	0	0	1	0	1	1	1	2	embryoid body	NA	17.3015	85.2986	-202.048	-56.2495	-0.0285455	-27.8331	40.7471	124.297	-2.79852	50.4944	-119.195	82.9405	10.5492	-3.49076	160.368	197.302	-63.0828	19.6863	9.14905	28.6349	91.5813	-33.0612	100.3	21.5332	21.2344	1.7176	68.8505	-15.7326	47.519	40.9491	45.2798	-9.0565	-50.6784	-44.9239	47.322	-342.734	34.5334	-49.4617	31.6992	103.506	-36.0662	-129.958	-120.613	7.61409	83.5648	32.5224	-53.6956	17.7557	69.3636	-81.4794	-37.6441	-151.278	-62.5049
KEL	0	1	0	1	Tolerant	4	0	4	0.452299	0.226083	0.0566038	0.983403	0	0	0	1	1	0	1	0	0	0.0588235	0	0	0	0	0	1	1	6	embryoid body	NA	-52.9977	379.268	-190.814	-94.6765	-78.3204	-114.73	-24.5739	146.772	-57.3056	-64.6483	-86.1669	16.7016	-30.2969	21.3098	3.10247	205.036	-76.1877	-80.9136	-116.749	-20.0473	-63.7126	-35.855	-92.5768	-98.2674	-88.5705	-64.5155	24.5147	14.9473	-10.1846	5.11517	-69.4977	30.5321	26.347	68.3694	0.671701	-28.8367	-30.9003	-113.821	-55.5921	5.15774	62.4519	44.5963	36.9968	206.164	4.63159	19.2047	96.1069	-31.8844	55.7322	85.094	142.062	66.223	105.533
KRBA1	0	1	0	0		6	78.5833	6	0.412078	0.733086	0.849057	0.506713	0	0	0	0	0	0	0	0	1	0.0160428	0	0	0	0	0	0	1	NA	embryoid body	NA	15.0529	31.4792	-42.4547	-59.53	12.4621	-4.53436	-8.36125	-94.7741	-2.82012	-37.5253	-122.054	47.0151	34.0046	-26.5839	4.62435	11.1876	-36.1925	9.81227	-10.3026	31.5759	-43.8623	86.8383	37.4087	-45.2247	12.717	-5.2524	-26.2191	31.4925	-26.7527	9.74338	0.0326102	0.208526	7.68301	0.371446	8.98024	5.95837	28.0437	-7.43472	12.8643	-7.22211	-3.73161	16.9934	11.3827	-39.5123	37.9524	14.4395	-6.97032	101.362	14.4693	0.66579	-17.9344	36.3525	2.07566
PIP	0	1	0	0		16	206.667	15	NA	0.0619185	0.0754717	0.975405	0	0	0	0	0	0	0	0	1	0.0160428	0	0	0	0	0	0	1	NA	adult	NA	-39.4	-2.66366	-46.093	-47.5439	-44.4401	-41.9334	295.481	-36.275	340.831	-27.0147	-39.332	-40.2719	105.229	-31.7695	-32.222	-12.8678	-41.938	-46.5284	-47.6678	-41.1601	-39.3705	-43.7539	-51.5864	-44.7801	-41.6478	414.924	71.9573	-37.7245	-37.8551	-39.5995	-50.7197	-52.1342	644.816	-41.1776	-26.0382	-55.7009	-40.7249	-43.9661	-41.3268	-47.5424	-47.7684	-42.7362	-41.4747	-38.6538	-45.337	-35.3348	-42.8359	-38.2153	-21.6899	-44.0994	-40.6946	-39.5154	-40.1136
PTCD1	0	1	1	0	Org_Tol_Cel_Int	19	2176.47	19	0.401886	0.330359	0.735849	0.440094	0	0	0	0	0	0	0	1	0	NA	NA	NA	NA	NA	NA	NA	NA	1	embryoid body	NA	8.10417	55.7804	-3.55164	-3.58228	6.55184	3.66795	11.1628	-30.1879	16.0418	5.77181	-15.6836	29.6781	34.3048	9.4585	15.9104	49.0774	-40.2239	-14.3919	2.09469	15.27	2.82428	-13.5349	-9.82716	11.897	14.3694	9.8933	1.16111	12.7963	21.7093	9.11236	-7.84209	-21.5715	-5.44884	-17.2113	20.7344	14.4529	11.4894	-22.1343	11.7392	-11.3888	-22.9697	-15.8003	-23.8379	-46.0355	27.2211	1.53942	-29.0884	11.8023	2.68381	-36.4279	-26.0152	-3.71934	-27.8259
GPNMB	0	1	0	0		3	3	3	0.445431	0.268856	0.90566	0.484397	0	0	0	0	0	0	0	0	1	0.0534759	0	0	0	0	0	0	1	NA	fetus	NA	61.1865	-48.801	145.487	-100.027	26.6369	-47.1622	104.871	-237.293	176.83	119.144	-168.542	-215.273	-11.5292	59.0024	37.4916	-56.582	-104.995	121.151	-69.5484	105.336	103.871	64.2688	58.5041	32.8132	64.411	161.865	65.7336	66.0021	22.4153	118.721	102.753	-90.0629	55.1238	-116.926	70.0855	-162.474	25.7247	99.0176	52.4544	-55.0413	-72.7384	-59.4174	-51.3898	-27.9161	-194.261	130.287	-103.825	-53.6341	131.895	-47.2507	-101.076	-88.6736	-98.6427
GHRHR	0	1	0	1	Tolerant	1	0	1	0.410811	0.0678504	0.0188679	1	0	1	1	0	0	0	0	0	0	0.0374332	0	0	0	0	0	0	1	13	NA	NA	-65.2126	128.068	-122.355	-121.595	-57.3863	-19.4744	-65.977	-128.082	-84.3325	-70.8651	18.5931	71.4468	77.4509	-108.35	-48.8418	-89.3463	-29.1895	48.125	-34.0503	-64.8717	-57.876	-85.8872	-104.9	-63.6159	-63.8373	-91.2515	61.5309	-51.8031	-4.71122	-73.2434	-50.0796	96.9734	-47.4741	145.545	0.228148	-48.228	-62.9234	-51.8413	-61.7774	95.4568	92.4136	87.1412	118.378	22.6503	72.7855	-64.9787	57.1701	606.276	-72.675	111.587	92.8226	88.1793	74.2105
CROT	0	1	0	0		7	3001.12	7	0.541499	0.199607	0.830189	0.501489	0	1	0	1	0	0	0	0	0	0.101604	0	0	0	1	0	1	1	5	embryoid body	NA	7.67104	-39.5178	10.2339	-31.4473	5.22095	-22.6076	5.51798	-160.71	57.9915	-8.78084	8.97246	2.35903	63.062	65.9846	102.46	-5.7201	-58.6303	24.6441	32.5622	11.2631	-28.3745	-45.9862	-63.6126	35.5562	2.76469	51.4273	-17.1173	9.51028	45.1037	75.8524	11.3868	-11.0104	21.5881	-33.0544	19.1854	1.23194	20.2906	8.10729	83.2158	4.5236	-17.6727	-20.2952	-22.6181	-64.7448	7.2743	35.4225	-30.8957	2.24473	9.59332	-43.8674	-38.8833	-26.268	-50.4075
MALSU1	0	1	1	0	Org_Tol_Cel_Int	16	419.706	15	0.591454	0.265326	1	0.226698	0	0	0	0	0	0	0	0	1	0.171123	0	0	1	1	1	1	1	NA	embryoid body	NA	6.62708	46.5473	18.284	22.7742	7.53474	-7.93987	9.37609	-71.4918	-4.89714	0.607124	2.90253	-1.55076	-4.12446	-2.21941	27.4036	2.16092	-37.336	0.165464	28.2529	10.2647	12.7518	15.1399	17.082	-3.56681	12.3508	-8.41792	0.375999	17.9053	-7.77188	-0.643148	6.34959	-17.4277	-9.89559	-5.16637	7.9115	37.2331	34.6119	-2.40977	-2.41898	2.83677	-21.2305	-6.56384	-17.2999	-22.0657	3.55605	-1.18865	-25.8975	9.26857	1.50361	-27.2262	-15.232	-12.0135	-25.7822
SVOPL	0	1	0	1	Tolerant	2	0	2	NA	0.0478565	0	NA	0	0	0	0	0	0	0	0	1	0.0695187	0	0	0	0	0	1	1	12	fetus	NA	-95.2858	285.174	-173.385	-153.078	-99.8603	-52.0671	9.09624	-129.339	84.115	-95.2533	-134.579	-61.4091	29.6556	-11.4852	35.1749	-46.0251	12.8988	-142.36	178.786	-101.436	-118.05	-151.035	-157.437	101.143	-93.1901	122.952	21.5499	-104.612	-54.4693	-61.678	-136.355	109.093	236.487	107.796	51.1564	-136.505	83.9544	-150.885	58.9995	230.863	122.934	54.1323	36.5004	96.8964	-68.5997	-96.4093	73.2821	200.979	-2.07752	71.5527	58.1045	46.6124	106.976
MTERF1	0	1	0	0		15	842.625	11	0.503385	0.120156	0.0943396	0.944692	1	0	0	0	0	0	0	0	0	0.026738	0	0	0	0	0	0	1	1	NA	NA	-6.98443	34.1218	37.8002	-50.2177	-8.84014	5.49781	11.9765	-100.771	-10.394	-0.217925	-2.9798	6.59829	19.8104	11.1947	23.5722	47.685	-22.9437	-20.4106	10.2146	15.6316	-2.57893	-36.952	-32.1184	12.3362	-4.14435	-14.1948	-14.716	17.6215	21.879	14.0695	-4.65241	-1.72228	14.2059	-3.47343	4.61246	86.9056	24.7608	-35.3011	4.14657	-0.578556	-5.81346	3.14017	-8.70189	-10.7661	8.43227	1.5366	-11.7639	10.2889	1.76385	-15.1259	-9.41206	-3.44154	-10.5866
DAGLB	0	1	0	0		13	1197.27	11	0.488945	0.133958	1	0.258806	0	0	0	0	0	0	0	0	1	0.0855615	0	0	0	0	0	1	1	1	embryoid body	NA	-19.6379	15.2985	10.1641	-22.5927	-20.2609	-7.61949	5.79492	15.8763	40.0667	8.28796	-14.8743	29.876	5.50714	5.38815	21.9417	41.8784	-34.4887	-21.7829	56.8851	1.63083	-8.24194	-54.8783	-64.3022	-0.239284	-15.6953	52.5479	38.8813	13.5231	13.1955	9.68337	-12.8101	8.45323	7.1629	-5.67799	-2.36726	-29.0576	13.7644	-37.2707	-7.50987	-20.2243	-6.76336	20.978	2.27967	-11.9408	25.6437	1.23085	-12.6719	-8.87616	0.40563	-22.7601	-17.8204	29.6572	-15.6382
ZNF862	0	1	0	0		4	0.5	4	0.54215	0.255705	0.981132	0.335979	0	0	0	0	0	0	0	0	1	0.0160428	0	0	0	0	0	0	1	NA	embryoid body	NA	9.51858	-2.69049	-14.5549	-92.7096	9.89572	1.40082	4.32532	-22.6321	10.2574	-18.008	-42.4071	69.2823	32.6826	-16.9921	64.7615	43.8097	2.41959	-23.6013	-1.96203	26.4432	-20.6527	-33.2618	-59.2551	6.7448	14.7642	3.83496	-3.29122	27.485	20.6751	-1.12287	-11.8222	-5.36806	6.9949	-13.3475	25.3976	-23.1343	32.8981	-23.4603	1.041	-0.126407	-6.85871	-9.81826	-12.7965	-12.3553	59.0766	-3.37968	-16.9183	47.7807	6.37835	-17.2798	-15.9044	11.7015	-13.8585
TMEM243	0	1	0	0		1	0	1	0.564826	0.0774739	0.943396	0.4698	0	0	0	0	0	0	0	0	1	0.101604	0	0	0	0	0	1	1	NA	NA	NA	-6.70109	2.48413	31.996	-144.856	-24.8028	16.7183	34.8312	-70.2901	7.78353	33.8252	-119.451	-47.857	32.7795	-8.08643	117.23	76.596	8.15685	29.1457	-11.9573	34.2311	28.7871	-40.3761	-88.0751	0.509073	-15.4738	11.094	80.544	28.0167	47.1365	31.0966	21.4219	-40.9486	26.2361	-34.8595	35.9199	131.331	49.2616	5.56845	12.0736	37.2186	-46.4221	-16.2377	-39.0626	-43.1606	-51.8548	26.5182	-64.973	31.1473	47.5098	-48.4038	-45.1007	-21.9347	-46.2836
SCIN	0	1	0	0		11	80.25	11	NA	0.29504	0.188679	0.89374	0	0	0	0	0	0	0	0	1	0.0374332	0	0	0	0	0	0	1	4	fetus	NA	-42.3916	116.531	-186.533	-178.851	-45.9256	58.8779	-40.9263	-173.786	41.3148	-27.6163	-114.71	-54.9371	64.7105	161.565	-9.21251	-99.4386	-63.032	-44.3505	-68.9848	-56.0499	28.4817	-139.838	-207.735	116.126	-45.487	53.981	69.5901	36.839	192.331	-11.5294	-29.1751	82.9024	161.969	50.1194	52.2277	-40.8693	-56.7885	-101.971	63.2013	231.343	72.5692	-37.0139	-31.0389	146.549	-44.5071	-41.0747	46.6156	56.187	-0.653772	20.6544	72.5579	-44.382	41.564
CPED1	0	1	0	0		3	0	3	0.479725	0.179031	0.490566	0.728423	0	0	0	0	0	0	0	0	1	0.0909091	0	0	0	0	0	1	1	NA	fetus	NA	82.4645	0.305621	119.725	74.2027	71.2196	22.9307	71.1813	-181.5	-55.534	98.4302	57.3437	-219.724	82.9462	-82.1241	21.3777	43.2441	-114.866	174.772	61.8802	126.404	94.2241	33.6054	18.0146	54.9835	117.111	-34.2311	74.5704	74.4085	29.9927	55.343	174.378	-121.36	-38.3075	-111.784	96.1015	-271.024	173.078	211.44	91.3494	-29.0255	-95.8943	-155.427	-140.64	-59.0483	-225.676	58.7921	-122.314	19.315	105.291	-139.048	-93.1097	-165.566	-134.224
FAM221A	0	1	0	1	Tolerant	3	0	3	0.397433	0.281444	0.207547	0.850365	0	0	0	0	0	0	0	0	1	0.101604	0	0	1	1	1	1	1	NA	embryoid body	NA	-3.97256	80.5056	-147.986	-118.725	-9.34739	57.5586	24.0842	-142.98	6.75141	-4.16012	-7.58367	25.2766	28.336	4.96134	62.7137	-11.1705	64.2292	-12.138	-37.4531	-8.19705	-1.0357	-46.2019	-82.2433	8.93127	-8.91331	-5.9364	9.36894	38.4594	33.961	-6.82916	-8.36195	1.45194	61.9276	26.5423	31.1079	-15.8812	-8.15008	-11.6531	7.83595	-19.4952	2.47315	3.67945	-0.872544	50.8737	34.0125	-6.48601	1.02341	24.2507	-0.414033	2.21184	23.4163	-6.15663	16.3994
AKAP9	0	1	0	1	Tolerant	69	19253	36	0.549681	0.42914	0.90566	0.311739	0	0	0	0	0	0	1	0	0	0.0481283	0	0	0	0	0	0	1	NA	embryoid body	NA	14.6694	1.5463	-16.5244	0.699107	3.05913	23.2108	28.0906	-119.553	31.1776	20.059	2.16721	51.4734	22.375	14.3609	35.6933	12.4212	9.67964	-7.60826	20.8965	23.2166	-0.0975403	-28.3753	-43.6858	33.1537	9.91317	28.8401	24.3307	35.4815	43.0066	25.0737	-5.14307	-33.7635	33.8448	-36.5307	19.301	17.2774	47.1549	-2.95604	14.1996	-11.6671	-43.4284	-48.1036	-55.032	-47.8466	32.744	13.9241	-59.8926	44.6254	16.5105	-63.0345	-52.4969	-18.699	-59.7388
PPP1R17	0	1	0	0		1	0	1	0.478527	0.609504	0.0566038	0.98176	0	0	0	0	0	0	0	0	1	0.0427807	0	0	0	0	0	0	1	NA	fetus	NA	-90.6582	258.838	-150.206	-130.227	-91.066	-88.9807	-89.9417	48.19	-91.9564	-91.3665	-124.018	420.957	-89.521	-128.264	-97.7914	-12.1199	-120.091	-104.961	28.3347	-45.1037	-92.06	-35.6713	-78.1139	-103.006	-86.6825	-90.3365	-8.753	-92.5452	-66.298	-112.222	-105.633	177.422	-38.781	334.221	-74.3337	-27.4885	-99.5115	-102.799	-77.0738	-97.8133	100.584	154.396	220.056	112.145	300.656	-95.0658	83.1896	264.085	-79.2537	155.203	198.072	141.345	112.021
IQCE	0	1	0	0		15	957.5	14	0.447267	0.592371	0.867925	0.511999	0	0	0	0	0	0	0	0	1	0.0855615	0	0	0	0	0	1	1	NA	embryoid body	NA	10.3111	111.312	-26.545	-91.9968	13.4043	9.37882	-11.651	-96.321	-26.8836	-32.9028	-98.8341	35.0623	29.0402	-60.189	45.0404	-31.8237	-30.3129	-29.2044	-6.48629	31.5782	-39.4785	-47.3673	-72.1168	20.7271	19.9944	-25.2543	-6.53268	-7.58493	10.8979	-22.9586	-18.9665	46.2321	-7.6935	55.0804	36.3602	-115.729	-8.23334	-37.6205	-8.605	-11.1515	39.885	49.1695	49.8044	37.5474	26.7412	-9.85222	35.4964	73.3088	20.1918	39.4473	37.3857	59.4376	39.4599
LRRC61	0	1	0	0		2	0	2	0.399187	0.247078	0.811321	0.534217	0	0	0	0	0	0	0	0	1	0.0855615	0	0	1	0	1	1	1	NA	blastocyst	NA	-18.893	63.9643	-125.926	-146.744	-19.5193	6.04254	-7.8206	-25.4297	11.3499	-87.6362	57.863	16.0898	26.8527	25.1141	43.0293	25.216	16.5549	-98.0235	129.797	28.0906	-35.4455	-49.5197	-99.0482	10.919	-0.600391	1.9241	-7.54248	6.45678	11.2797	13.3824	-100.108	35.5949	-2.5756	60.294	47.6205	82.6437	76.8077	-144.111	10.9556	42.3303	17.1128	5.15583	4.06045	-46.1398	16.4027	14.2349	5.69547	79.8996	23.5365	3.30848	-6.51068	3.82763	-1.81444
TAS2R41	0	1	0	0		8	688.529	8	NA	0.0195137	0	NA	0	0	1	0	0	0	0	0	0	0.0160428	0	0	0	0	0	0	1	20	NA	NA	1.38349	10.2844	-15.8875	-8.97906	0.600385	8.80734	0.884045	2.73401	1.27418	2.00716	-0.798243	6.02127	1.09376	2.06931	2.16407	2.79266	-0.877998	5.93264	-2.35277	2.92199	-2.60685	-8.57033	-8.26225	3.16087	1.39502	9.7295	4.35713	2.79676	3.58674	3.66103	0	-6.10897	0	-2.65606	0	-15.445	0.449844	2.94742	2.38962	0	-2.98316	-1.38917	-3.25409	0	-1.4623	0	-1.46785	0	0	0	0	-1.41012	-0.93284
EPHA1	0	1	0	0		13	169.204	12	0.567625	0.281831	0.339623	0.839885	0	0	1	1	0	1	1	0	0	0.0374332	0	0	0	0	0	1	1	13	NA	NA	4.71633	84.6202	-79.3551	-139.32	-7.07237	68.2887	43.1346	49.945	184.137	-17.1375	112.279	32.315	94.5324	252.995	118.363	56.3033	64.1658	-5.19667	-88.3724	33.2213	-17.8426	-78.3107	-116.518	76.1695	13.581	186.468	78.587	-34.4719	114.874	174.959	-10.6978	-160.925	133.971	-140.736	72.1173	-184.312	-30.4888	-34.3499	55.1409	70.9986	-165.234	-113.148	-130.012	-122.022	23.3751	85.3943	-167.195	64.741	30.5196	-155.882	-142.98	-81.2031	-157.129
CPA2	0	1	0	1	Tolerant	1	0	1	0.418562	0.19984	0.0943396	0.982619	0	0	0	1	1	0	0	0	0	0.0160428	0	0	0	0	0	0	1	8	fetus	NA	-33.0056	130.434	-52.1966	-130.615	-26.1125	273.628	1.0677	-115.013	-36.8118	-5.5992	-25.067	-37.2979	-8.31576	-18.2328	-68.877	3.89705	700.059	-17.8926	21.0159	-6.41008	23.6432	-89.1603	-97.7505	17.2081	-29.0856	-51.6984	-57.6605	-55.2834	100.99	-18.0817	-21.1988	-17.4904	-38.2734	-6.8971	-17.4054	-11.5138	-7.71473	-65.0162	-2.13907	-24.1042	-43.2479	-52.0937	-24.6783	166.986	-96.6723	-8.34434	-35.8026	-3.16405	-16.515	-17.0567	84.7205	-23.9471	-10.2067
XRCC2	0	1	1	0	Org_Tol_Cel_Int	12	1285.28	10	0.416533	0.127519	0.0377358	0.986321	0	0	0	0	0	0	1	0	0	0.13369	0	0	1	0	1	1	1	NA	embryoid body	in utero embryonic development	-24.2067	175.918	81.5477	-88.1024	-28.6981	6.20648	12.6488	-77.7799	17.9952	-4.90263	-55.7498	36.0292	15.8763	74.3938	-9.23946	55.0934	-45.2892	-61.9517	-3.69929	1.60769	-31.2489	-45.1933	-65.7407	27.18	-22.288	17.3993	9.13881	10.0387	46.1473	28.2209	-39.6319	-18.3614	18.3425	-17.7385	-3.20059	226.045	10.9723	-70.0621	-5.74584	-23.7628	-17.0486	-12.7526	-22.3985	-1.30551	28.0472	0.764315	-29.7694	-2.75596	-7.35355	-21.3981	-14.19	-8.58398	-19.4642
CPA4	0	1	0	0		13	6889.66	11	0.49749	0.232337	0.113208	0.938763	0	0	0	1	1	0	0	0	0	0.0320856	0	0	0	0	0	0	1	8	embryoid body	NA	-99.9123	49.6493	123.493	-96.1774	-119.308	-11.5045	48.6203	-140.278	352.237	-10.2748	-95.1148	-70.7557	-38.1649	258.242	-71.505	173.887	239.921	-63.6963	174.607	-44.3307	100.884	-46.6978	-119.571	-99.572	-117.503	340.288	-53.2293	-65.7945	-88.9935	194.277	-69.3246	-57.5179	142.008	96.8042	-54.2939	39.5175	-68.0019	-114.115	-63.893	-3.39767	-71.8027	-17.0933	-62.5948	83.1022	-78.78	9.78583	-74.8241	2.71581	-61.2057	-74.8877	-3.31762	-24.7839	-77.8212
SLC25A40	0	1	0	0		6	39.25	6	0.590737	0.0726967	0.943396	0.432003	0	1	0	0	0	0	0	0	0	0.0481283	0	0	0	0	0	0	1	24	embryoid body	NA	-22.927	4.21699	-1.31066	-86.6653	-26.7528	-10.5664	0.531488	8.64708	2.95151	-6.82923	-60.4553	36.3769	3.81635	-2.93703	1.55738	40.3051	-41.609	-18.0482	9.35339	4.47558	-22.445	-14.1274	-36.4075	7.56309	-17.6544	4.76064	-2.79385	33.4256	8.64044	4.48117	-20.3211	8.67552	5.2571	18.0251	-0.922089	95.1668	27.6977	-16.036	-2.80329	-10.0739	3.25185	30.8251	15.196	0.164857	44.1192	1.01802	-6.01281	0.792929	2.5963	-7.91541	9.01491	6.64297	-3.93362
GIMAP8	0	1	0	0		3	0	3	0.444948	0.293779	0.660377	0.65332	0	0	0	0	0	0	0	0	1	0.0160428	0	0	0	0	0	0	1	NA	adult	NA	49.781	-45.3814	-410.314	-29.9003	53.0208	4.32404	101.061	49.6061	-5.39655	118.254	-55.1301	-128.317	21.0005	-12.0372	94.7803	171.763	-65.9402	-12.9265	14.1494	78.9124	95.0318	38.1537	54.9883	25.7757	26.0703	10.7337	144.064	54.7997	63.6167	22.2327	52.1135	-69.5532	8.4368	-43.2031	53.7013	17.1503	-23.7419	-5.4113	19.4172	37.6827	-49.3554	-82.3548	-77.8845	-23.5587	-138.542	33.2042	-48.7123	-21.1787	50.7833	-61.0559	-16.5282	-78.8683	-59.3164
GIMAP4	0	1	0	1	Tolerant	2	0	2	0.440255	0.404043	0.90566	0.518249	0	0	0	0	0	0	0	0	1	0.0106952	0	0	0	0	0	0	1	3	fetus	NA	31.3382	-97.3958	-427.075	-32.9267	29.4451	7.89752	92.3784	135.903	-18.945	105.743	-52.25	-120.757	17.7986	-25.7577	78.4013	162.29	-63.3283	-7.46842	15.4589	67.355	102.646	20.0022	32.4519	25.4373	21.1075	-10.9545	115.191	52.8024	65.81	18.0039	46.6737	-38.7712	2.67443	-10.5428	46.6993	-142.147	-50.1817	-9.38544	13.4819	32.1677	-12.4982	-37.8316	-35.977	19.7165	-109.171	12.9204	-18.4589	-14.5003	39.6242	-21.2281	17.8635	-53.1741	-18.5579
ZNF789	0	1	0	0		1	0	1	0.496446	0.222917	0.54717	0.617368	1	0	0	0	0	0	0	0	0	0.026738	0	0	0	0	0	1	1	181	NA	NA	-17.1768	72.8227	-22.1623	-102.649	-23.9474	-1.55503	4.02751	-85.3299	0.446763	-5.23053	-39.0381	69.475	69.004	-9.88077	43.055	44.4188	-19.035	-9.97608	-9.80579	34.0362	-26.3581	-64.2468	-85.5551	31.2782	2.00195	7.39905	-3.46395	20.1041	44.8496	9.19283	-13.7057	-18.2242	13.2014	0.313863	23.7181	51.5156	41.6684	-25.1932	-12.909	1.77325	-22.1029	-14.5147	-13.7079	-0.962816	69.0177	3.75139	-32.2527	69.3845	15.6691	-19.5462	-18.6386	-6.38767	-18.5691
POLM	0	1	0	0		9	49.5	9	0.471093	0.40334	1	0.329962	0	0	0	1	0	0	0	0	0	0.0427807	0	0	0	0	0	0	1	NA	NA	NA	12.9701	1.74756	-16.6365	-54.1046	2.85889	23.473	28.4911	18.6329	19.7218	22.2698	4.93104	17.9404	48.7839	22.3574	70.1314	81.215	-7.56336	23.6268	3.3966	25.7272	-1.53818	-4.47479	-47.7106	18.2029	3.43065	22.721	22.3498	30.6868	38.2489	33.3477	18.2378	-79.2787	21.6595	-66.5056	22.7824	40.079	40.5839	20.0081	20.346	27.1937	-71.3608	-77.51	-78.7745	-58.2639	8.46522	27.4033	-78.9849	29.6179	31.3641	-73.0782	-64.816	-52.6296	-71.7734
GIMAP2	0	1	0	0		2	48.3333	2	0.411981	0.203693	0.54717	0.74154	0	0	0	0	0	0	0	0	1	0.00534759	0	0	0	0	0	0	1	4	NA	NA	1.95043	-82.6793	-44.2313	-102.541	-3.47637	-9.44237	50.7344	134.22	-31.3785	64.7018	-9.74875	-100.065	18.083	-30.4969	37.1807	181.947	-84.7869	-18.8261	35.7137	39.1126	59.5961	-11.2648	-34.3255	23.4208	7.59962	-43.244	100.279	15.6211	77.5789	15.4565	26.6921	-47.3471	7.30742	-18.7922	12.8355	150.596	51.3862	-41.5842	5.35283	5.58137	-30.2813	-64.0849	-55.0528	13.6051	-104.081	-1.79195	-43.6392	-19.1999	27.1309	-27.7471	-3.07866	-72.074	-28.4214
CPA1	0	1	0	1	Tolerant	1	0	1	0.394768	0.157176	0.226415	0.973353	0	0	0	1	1	0	0	0	0	0.0481283	0	0	0	0	0	0	1	8	NA	NA	-6.87548	114.672	-39.5667	-47.9211	11.8955	52.2799	59.6974	-109.75	-30.0187	32.8485	24.6669	-71.5234	48.7314	23.92	-56.1993	123.885	757.238	34.5093	49.5888	47.4268	83.0178	-54.1	-92.0359	18.6425	-10.7026	-67.7421	-14.337	-30.1814	24.1858	29.8402	33.4525	-84.9367	-19.2668	-119.353	34.8932	4.48418	47.1085	29.2083	55.8023	21.1586	-60.5509	-125.538	-110.535	-157.587	-152.704	81.7275	-92.808	31.872	22.559	-99.2211	-101.87	-60.9637	-83.0251
FAM200A	0	1	0	0		2	0	2	0.524313	0.157784	0.603774	0.650311	0	0	0	0	0	0	0	0	1	0.0106952	0	0	0	0	0	0	1	4	embryoid body	NA	-9.98336	96.8119	23.1366	-25.2367	-13.4111	-18.687	-3.92407	-144.532	-10.4684	-12.5602	-59.1669	46.1378	26.5441	-7.63415	21.4962	13.0351	-39.3793	-44.6519	16.7878	6.71412	-13.2946	-19.9796	-25.8106	-12.8599	-8.10351	-5.60347	-26.8373	5.40302	-10.0804	5.48291	-16.7911	20.7203	2.00045	27.4651	3.82038	35.4836	49.1609	-44.1391	-0.0431434	-4.21411	12.1845	18.4261	12.1682	-8.80167	52.469	-0.0906365	2.24721	56.0716	9.30697	0.803461	0.374491	17.5982	4.43444
TMEM176B	0	1	0	1	Tolerant	1	0	1	NA	0.16409	0.943396	0.531129	0	0	0	0	0	0	0	0	1	0.0106952	0	0	0	0	0	0	1	1	fetus	cell differentiation	40.9063	-70.9825	-108.211	-160.795	31.7247	49.3945	50.3989	-51.064	-12.6308	27.2217	223.605	-137.555	12.0246	-5.43837	-7.91934	68.543	-29.9913	-26.1326	-13.221	-18.5207	65.1558	90.6055	-11.4762	119.966	64.531	-23.8198	61.9802	90.8582	145.329	54.7371	30.2522	-14.6369	-7.1422	-13.5023	34.5401	-296.759	98.3621	-80.7607	7.6783	119.539	-13.419	-57.222	-42.8911	5.19211	-159.737	12.1799	-27.7742	-31.2601	21.2107	-14.4902	0.854711	-49.0932	-40.3451
ASB10	0	1	0	0		24	2590.33	22	0.529832	0.275684	0.0566038	0.972127	0	0	0	0	0	0	0	0	1	0.0320856	0	0	0	0	0	0	1	5	NA	NA	14.9261	170.336	-89.6929	488.117	15.1021	-18.9989	-39.4412	-44.3759	-46.4579	-38.3327	-54.8415	-53.2939	-0.662959	-30.5541	-21.2624	-50.0966	-51.1547	-52.1972	-66.5318	-1.75973	11.3245	385.843	437.315	-44.9785	-31.925	-41.0187	-52.4811	1.30055	-46.6804	-41.307	159.589	-48.6391	61.756	-39.8862	-16.6968	-62.264	-35.0186	-14.9089	-34.183	8.20549	-47.9764	-49.6722	-54.5835	-45.7057	-55.6893	-33.1482	-44.9516	-43.7206	-31.5731	-40.4454	-36.6722	-53.3153	-46.7202
RNF133	0	1	0	1	Tolerant	2	0	2	0.393792	0.19286	0.0188679	1	0	0	0	1	0	0	0	0	0	0.00534759	0	0	0	0	0	0	1	6	fetus	NA	56.3291	452.435	-60.712	-88.163	54.0982	9.2016	52.4938	-156.389	-23.123	35.0657	-6.99221	119.504	48.1676	-68.5812	49.7573	-37.3877	9.23145	14.291	-19.6105	64.4053	43.7899	-14.5928	-44.1153	-14.8296	-27.4993	-24.7022	90.3771	25.2781	-8.12851	20.0888	9.8148	-102.662	63.5901	-38.2539	29.2416	-145.417	14.7147	-29.8515	13.9149	13.4366	-76.9639	-41.4669	-69.0577	-51.9904	119.416	1.14009	-90.2892	50.1527	11.7332	-80.6133	-36.4016	-41.596	-72.2797
CEP41	0	1	0	0		3	0	3	0.479392	0.555722	0.0566038	0.975278	0	0	0	0	0	0	0	0	1	0.15508	0	0	1	1	0	1	1	NA	embryoid body	NA	-34.0592	158.486	40.2713	-136.946	-35.6089	-33.4787	4.4046	-109.135	-40.665	-12.3592	-79.198	6.19166	2.3438	-37.6042	5.16737	33.3841	-30.5599	-35.8793	39.1137	12.1984	1.24208	-51.8258	-74.441	-15.7444	-12.8136	-53.6168	-8.15647	7.43631	-22.1605	-15.1828	-25.888	44.8164	89.7862	56.6221	29.5758	35.5486	7.95157	-50.8827	-9.93643	-24.6785	36.6383	47.6204	28.0699	39.9089	9.55738	-6.23482	22.216	79.5093	7.31327	11.9424	35.5189	35.5349	28.6859
POM121C	0	1	0	1	Tolerant	8	151.833	8	NA	0.63234	NA	NA	0	0	0	0	0	0	0	0	1	0.00534759	0	0	0	0	0	0	1	NA	NA	NA	12.2079	29.2573	7.98502	-28.4542	9.94965	6.26861	20.3723	-41.0011	18.1585	17.579	-35.4685	43.5411	21.6132	3.77485	22.634	30.4557	-29.3726	2.01075	10.578	23.6516	17.2966	-24.5103	-58.1848	1.36264	11.5244	19.8646	11.1617	17.2778	14.7293	14.43	3.94075	-34.0441	5.69987	-24.3831	20.2478	52.5534	32.5644	3.34155	14.8799	-11.2955	-41.5509	-19.0924	-27.4962	-53.6295	29.307	15.7841	-49.5047	26.4106	18.937	-45.7579	-52.0601	2.31102	-37.8558
CHPF2	0	1	0	0		4	371.456	4	0.494729	0.259283	1	0.356163	0	0	0	1	0	0	0	0	0	0.0427807	0	0	0	0	0	0	1	3	NA	NA	9.51811	4.45699	94.2534	-91.535	5.91226	25.3213	7.67717	11.5388	5.77612	3.2736	-21.6393	-22.1863	38.8495	-1.23707	32.4931	69.8003	7.03447	58.6284	61.0702	17.6162	0.0757566	3.15396	-33.5911	23.5865	0.668904	7.27657	28.7537	-8.65978	32.5002	6.49886	38.8684	-64.7226	29.061	-23.9465	22.3267	40.97	8.07844	15.8695	14.7577	-0.219842	-71.4111	-31.0701	-43.4644	-89.5464	-36.4379	10.0058	-80.6798	92.3938	14.9989	-72.229	-64.4393	-21.2862	-64.763
NOM1	0	1	1	0	Org_Tol_Cel_Int	41	46.0417	38	0.467368	0.431249	0.716981	0.435517	0	0	0	0	0	0	0	1	0	0.278075	0	0	1	1	1	1	1	NA	embryoid body	NA	17.4706	38.8466	43.5382	-4.45073	19.4862	9.14163	24.2158	-112.899	37.1702	23.0778	-20.3975	6.5377	17.645	17.9422	19.8264	26.9676	0.642505	-1.87331	12.7791	33.1787	22.511	-34.8486	-49.1546	15.9803	23.2049	33.6833	17.5438	28.5269	17.7295	23.9029	9.12867	-42.4208	15.1334	-43.985	26.2687	52.7884	34.4938	4.67277	20.404	-16.0108	-42.3049	-42.6873	-50.7967	-44.8371	4.13036	21.6523	-49.7331	7.43712	22.1473	-56.4704	-45.9732	-39.487	-51.4758
ZNF716	0	1	0	1	Tolerant	1	0	1	NA	0.250977	0	NA	1	0	0	0	0	0	0	0	0	0.00534759	0	0	0	0	0	0	1	198	NA	NA	-9.20647	155.24	-35.6605	-31.2858	-14.4089	-1.03133	14.5413	12.786	17.8777	3.1731	-11.1862	34.6698	26.1895	7.75815	32.8034	36.0691	-13.5199	1.13457	1.93417	17.5194	-3.66819	-24.2111	-43.4554	11.9553	-11.8466	11.5042	19.6179	20.141	29.7836	22.2311	-8.54361	-24.9034	18.1483	-23.9833	3.16081	2.54411	41.0656	-30.8963	8.1961	-17.6335	-24.8357	-27.105	-32.6735	-32.0631	27.2839	-2.65451	-46.8835	24.6074	-2.57071	-30.3421	-44.9946	-20.3028	-32.0698
CYP3A5	0	1	0	0		5	7821.62	4	0.457386	0.16342	0.320755	0.830905	0	0	0	1	0	0	1	0	0	0.0106952	0	0	0	0	0	0	1	50	NA	NA	-11.0352	-25.1869	-78.4727	-114.261	-21.3028	175.006	57.1783	-187.514	185.367	26.7623	299.796	-25.4121	175.816	173.191	-42.9504	-79.7934	182.016	-91.9839	118.503	12.9638	2.77289	-110.226	-135.403	147.115	9.98769	182.086	109.707	7.21289	236.67	136.957	-97.1894	-116.016	19.6384	-114.209	39.1848	-89.1783	-20.4849	-109.02	104.78	70.0472	-116.178	-112.307	-111.244	-106.443	-56.8798	61.0518	-129.953	-12.7465	28.2827	-118.225	-121.969	-90.0493	-116.458
TSGA13	0	1	0	0		1	0	1	0.495453	0.466525	0.0188679	1	0	0	0	0	0	0	0	0	1	0.0106952	0	0	0	0	0	0	1	NA	NA	NA	-6.03037	327.502	-17.3921	-70.1042	-9.76193	3.15716	12.2575	-27.1054	9.82358	2.18555	-19.4765	44.2161	22.7383	2.44637	17.0559	28.5851	-28.1054	-3.7552	-17.5002	16.9828	-7.19515	-38.5446	-67.7175	7.46166	3.01142	7.76085	4.29918	7.14136	13.9989	11.3253	-12.3052	-15.2872	10.2029	-20.1015	1.33018	-6.73143	18.4634	-20.6493	7.79722	-20.9493	-19.9109	-20.0014	-21.6255	-40.8528	35.9415	-2.71184	-27.5197	30.0171	-6.15536	-26.1668	-31.8029	-13.5528	-26.6891
AP5Z1	0	1	0	0		5	34	5	0.506272	0.18812	1	0.273511	0	0	0	0	0	0	0	0	1	0.101604	0	0	1	0	0	1	1	NA	blastocyst	NA	7.77114	26.0257	10.9334	-87.2362	5.42181	9.2972	12.1105	24.8847	44.4532	18.3012	-36.4162	20.8381	27.1352	-1.73161	22.2245	74.5056	-33.165	1.84396	32.7479	12.7637	5.11848	-47.7992	-75.1547	14.844	7.66747	60.3878	18.8516	8.76728	31.058	7.08409	5.83131	-33.348	6.05794	-33.3188	14.9832	16.2639	12.2118	-5.29084	11.2483	7.82913	-36.3785	-26.1178	-32.1259	-36.6675	12.3099	11.3755	-36.7315	29.5981	15.7197	-49.2454	-36.8674	-1.08188	-39.789
PKD1L1	0	1	0	0		2	0	2	NA	0.234392	0	NA	0	1	0	0	0	0	0	0	0	0.0374332	0	0	0	0	0	1	1	NA	embryoid body	NA	32.7743	151.449	-26.6602	25.1467	42.881	-35.9042	45.4825	-121.976	-37.0205	62.4456	-78.7141	52.3762	-21.2915	-58.3483	41.1848	17.1872	-88.4937	-18.2115	-86.0096	11.9559	59.3977	64.0128	113.021	13.1283	6.28489	-37.6804	41.5108	27.4118	-0.278611	-11.787	3.57737	38.7354	-6.968	33.4109	-5.63345	-168.245	-30.7527	-39.6073	18.1263	-33.8136	14.5933	-6.31576	-7.98892	-7.83495	31.7204	-0.497486	-3.62895	32.7315	-0.600347	-20.2372	-18.0347	13.886	-21.8982
RADIL	0	1	0	0		28	3146.32	24	0.444105	0.348826	0.207547	0.875694	0	0	0	0	0	0	0	0	1	0.0481283	0	0	0	0	0	0	1	1	blastocyst	multicellular organismal development	26.3214	149.365	-64.2281	-45.2986	24.0432	-59.0773	36.7449	-246.086	-19.6494	31.0884	-215.763	138.266	9.392	-76.9862	29.7738	-71.2116	-6.87463	8.55768	-109.994	57.3341	18.7681	35.3425	-19.0067	-32.5686	26.2634	-6.1792	52.0398	108.239	-36.4326	24.7257	22.0813	27.2813	-49.3853	81.5254	30.0099	-260.792	-15.811	-9.94071	-2.8195	-117.551	32.8545	25.7738	22.4077	36.0468	129.116	19.5072	33.5209	62.3837	62.4399	27.6928	25.2738	40.2989	11.1761
AOAH	0	1	0	0		1	0	1	0.458294	0.205328	0.113208	0.954054	0	0	0	1	0	0	0	0	0	0.0962567	0	0	1	0	0	1	1	NA	NA	NA	-37.9712	-57.4138	-285.916	-150.056	-42.1636	10.8384	6.12576	289.718	-72.6632	28.5	10.4751	-32.0974	28.3944	-25.374	24.7605	265.101	-58.0504	21.1792	14.7265	-14.3113	63.553	-39.9648	-88.5572	69.2985	-7.24119	-64.3008	137.762	50.498	92.86	8.79957	32.6072	44.7936	-10.2011	2.03494	28.3931	-109.333	-42.2645	-48.5409	-0.57255	-14.3943	40.0388	-36.428	-35.1572	61.956	-20.4894	-10.4339	16.8678	-2.96285	2.59536	-20.8753	22.4007	-37.0763	-9.46662
CYP3A7	0	1	0	0		1	0	1	0.412113	0.14115	0.0188679	1	0	0	0	1	0	0	0	0	0	NA	NA	NA	NA	NA	NA	NA	NA	45	fetus	NA	32.1646	6.17412	-16.5903	-75.0558	34.4569	3.14208	118.279	-122.506	19.8972	-15.6919	286.932	14.3462	50.2121	-46.3164	32.5174	-4.69929	35.438	-4.37254	30.0492	35.8666	4.98582	-11.2351	-49.4295	16.5589	27.8793	0.548336	96.5471	39.5434	57.1231	2.17262	-4.06192	-69.3689	29.621	-73.3947	13.6992	-5.39835	36.7624	-12.3137	25.3551	52.8862	-66.6974	-46.4949	-42.415	-82.8076	-1.57391	-0.75532	-92.3702	0.515648	1.76306	-65.3344	-96.0418	-30.9126	-69.5985
CYP3A4	0	1	0	0		12	57.5	11	0.472666	0.148282	0.0566038	0.978148	0	0	0	1	0	0	1	0	0	0.0106952	0	0	0	0	0	0	1	50	NA	NA	-30.4943	79.8454	-159.041	-10.9882	-22.8242	-27.0104	-10.1013	-85.1315	116.961	-39.723	490.381	69.5792	-23.5757	-11.3504	-33.9068	-34.2671	194.263	-54.9258	77.3724	-38.6957	-23.9397	-55.3866	-71.1582	61.1992	2.62636	113.766	-48.8	-8.95921	405.666	-8.63377	-45.7811	-53.6162	1.01676	-76.0318	-18.5827	-15.8712	-12.1939	-72.1421	-38.505	-11.2205	-50.2933	-39.2062	-60.0518	-80.8822	35.8944	-18.1421	-66.5061	70.688	-31.9177	-68.52	-72.3333	-19.6342	-68.9143
ANKMY2	0	1	0	1	Tolerant	9	35.5	8	0.524506	0.273621	0.962264	0.211299	0	0	0	0	0	0	0	0	1	0.149733	0	0	0	0	0	1	1	NA	embryoid body	NA	15.9629	18.7663	-6.65661	-31.4173	14.5671	40.4222	12.1837	-136.093	-13.0112	9.6499	-61.1272	29.6228	12.9771	-28.8546	22.8057	8.06188	-35.7469	1.89509	6.04914	15.4731	-10.8712	25.1857	-1.11276	24.1081	15.1224	-12.9348	-6.34072	25.69	20.454	15.9078	3.25247	23.1329	14.8136	8.55834	13.5037	-322.314	29.8052	11.1362	27.5163	-0.69224	18.3459	40.6273	24.1906	-18.0413	27.0048	14.0874	8.53884	25.9329	27.674	-3.65956	-0.139396	41.4878	-5.50123
ZFAND2A	0	1	0	0		3	6	3	0.413748	0.184594	1	0.207553	0	0	0	0	0	0	0	0	1	0.0320856	0	0	0	0	0	0	1	NA	NA	NA	-8.36486	28.0496	-5.11924	-110.256	-8.85108	-5.59451	-3.9859	-5.98209	-7.38355	-4.712	43.9628	23.2132	1.20685	-19.6026	6.9407	3.86143	-18.5531	-8.2025	-12.7496	-6.94009	1.55537	-52.6799	-89.5876	-0.953635	-8.50939	-14.4449	11.0568	10.6442	-9.41791	-10.803	-7.02878	30.2316	-14.6259	37.5222	2.32589	-2.61888	-14.1157	-13.4885	-0.610297	-6.30922	18.9679	41.2844	34.6534	26.6114	30.3109	-9.30709	20.1428	1.44175	3.1321	19.8795	24.9636	36.3455	22.4939
PON1	0	1	0	0		5	60	5	NA	0.167413	0.0377358	0.994927	0	1	0	1	0	0	1	0	0	0.0213904	0	0	0	0	0	0	1	1	fetus	NA	-70.9994	109.199	-172.418	-104.885	-88.8996	-38.0722	-1.27543	-138.373	24.5138	-48.7947	487.978	49.1703	-4.23336	-126.042	-52.7332	-91.8184	-9.27379	-147.923	203.997	-52.5977	-15.3172	-19.2768	-59.1931	-33.0157	-63.1876	25.5718	39.5585	-7.59156	-29.9595	-60.0455	-72.5019	94.028	-21.7892	85.7246	13.337	-200.413	118.324	-143.404	-26.7071	-38.5169	98.943	40.2332	66.6867	-3.3049	12.9359	-36.7909	69.0857	155.705	-10.3164	101.621	78.9882	52.4525	61.6155
FAM71F1	0	1	0	0		2	0	2	NA	0.274001	0.0188679	1	0	0	0	0	0	0	0	0	1	0.0160428	0	0	0	0	0	0	1	1	NA	NA	-68.6546	518.692	-77.0477	-40.257	-65.7826	-45.9375	-26.1511	-103.696	-73.0733	-62.4957	-70.5283	3.31081	28.2248	-94.2175	-5.60007	27.4089	-16.3349	-8.0206	-21.1952	-55.3765	-64.7795	-62.5889	-85.2035	-66.0458	-48.3546	-67.911	-72.811	10.37	-67.817	-66.677	-20.6177	129.8	-18.6621	96.7811	-17.5494	-101.537	-48.1656	-51.445	-14.7353	24.7424	88.6172	73.8209	106.43	40.6759	-2.19723	-36.8164	75.7144	140.385	-9.49594	104.538	118.761	81.4718	88.034
UPK3B	0	1	0	0		2	21.9167	2	NA	0.449712	0.132075	0.929852	0	1	0	0	0	0	0	0	0	0.026738	0	0	0	0	0	0	1	NA	NA	NA	-29.6387	133.695	-191.291	-109.971	-44.1017	25.7821	27.7483	16.8881	105.616	7.46059	-55.073	-103.174	55.6934	244.505	33.7666	67.4108	-36.8984	-38.8128	-42.8507	-2.34071	246.496	-25.5802	-117.939	7.92538	-45.1066	111.703	258.61	28.5947	2.47489	102.953	-48.4112	-41.4254	111.712	-58.9391	77.0244	-153.673	56.3532	-84.8672	236.04	-55.254	-52.1457	-78.7278	-89.8232	-72.3136	-115.891	26.6782	-47.0672	42.5925	1.21552	-77.5198	-73.2288	-58.0105	-78.865
CYP3A43	0	1	0	0		3	67.4773	3	NA	0.122633	0	NA	0	0	0	1	0	0	0	0	0	0.0106952	0	0	0	0	0	0	1	52	NA	NA	-16.3467	162.652	-118.639	-16.7942	-18.7546	4.98301	12.6627	-120.338	-23.0759	-15.0109	224.515	17.5233	99.5433	-58.278	-11.2772	0.29828	190.688	-25.6757	-42.1556	-1.81759	-3.03722	-26.9643	-57.8347	-6.52067	-14.5505	-25.704	-6.94539	34.0727	-6.1042	-10.6446	-20.5512	10.8454	-3.64457	-25.1151	-4.05937	-67.7972	30.7257	-51.7333	-2.5049	-2.91806	8.29622	16.3037	-3.1481	-14.4572	7.09786	-11.918	1.05225	15.3517	-12.4382	1.50719	-6.74485	22.5871	-7.20659
RNF32	0	1	0	1	Tolerant	42	733.7	26	0.407523	0.252679	0.0188679	1	0	0	0	0	0	0	0	0	1	0.13369	0	0	1	1	1	1	1	NA	NA	NA	-31.7554	247.784	-18.2327	-40.3833	-39.0762	18.5978	13.158	-70.8839	6.13814	12.0339	-36.1395	12.1209	17.4029	-26.5439	18.5411	6.73704	-11.6822	-82.0748	29.7147	-2.94003	-20.0024	-72.8145	-100.982	-3.03496	-31.8051	21.2668	20.0311	32.1963	15.7402	-7.50618	-59.751	20.8235	-6.33357	21.9074	16.5201	46.9722	3.89578	-61.7712	-8.17349	-4.51046	12.5585	2.90098	5.01057	36.9818	3.72924	3.47789	2.68314	40.9436	5.2458	14.8014	12.0827	3.079	11.3196
IQUB	0	1	0	0		18	920.852	17	0.450136	0.257652	0.0188679	1	0	0	0	0	0	0	0	0	1	0.181818	0	0	1	1	1	1	1	NA	NA	NA	87.1569	338.094	-37.8735	-74.0503	117.812	-56.7935	34.4419	-176.667	-44.7222	-29.2342	-140.646	41.501	32.9848	-96.2201	139.803	-80.7892	-20.2836	-10.9272	50.361	75.9537	-33.101	-48.9863	-98.4777	-78.0835	-29.5979	-46.7222	45.3433	40.1612	-83.43	-3.2128	-21.6548	-8.69331	0.799529	37.001	110.268	-79.1322	32.973	-27.5998	28.2788	96.4238	12.6343	-17.4255	-22.7219	-40.7297	25.7115	-3.45249	-52.4166	128.609	36.1262	-14.0196	-18.0996	-4.88346	-11.7903
ZAN	0	1	0	0		1	0	1	NA	0.304207	0	NA	0	0	0	0	0	0	0	0	1	0.0588235	0	0	0	0	0	1	1	NA	NA	NA	-36.8884	460.99	-43.1462	-46.2985	-33.1638	-25.5307	8.28861	-36.5613	173.786	-37.2168	183.387	-35.0365	-18.4443	-19.6591	47.5575	8.06838	146.306	-36.3194	-34.9915	67.0033	-43.7653	-43.763	-45.1565	-29.7544	-35.1883	188.727	-30.7969	-35.8697	-31.0617	17.3257	-42.4727	-39.1054	-30.6751	-39.3987	-17.701	-8.87274	0.0347554	-41.3381	83.4827	-27.668	-43.6248	-39.7565	-35.5498	-38.9539	-39.5366	-7.39025	-37.8632	-35.5563	-7.47519	-34.9148	-39.623	-39.2124	-39.6563
ZNF277	0	1	0	0		16	14961	13	0.604294	0.217645	0.886792	0.493942	1	0	0	0	0	0	0	0	0	0.144385	0	0	1	1	0	1	1	NA	embryoid body	NA	0.40002	6.15094	31.8844	-46.1657	1.38731	12.5594	17.4093	-51.9324	23.4994	23.9324	-13.991	-72.3352	8.61846	2.04983	14.9764	1.73265	10.7149	10.7938	9.86816	11.4605	7.27871	-16.1897	-52.5404	6.19009	11.088	15.0375	24.854	5.93374	-3.89623	17.8489	8.21227	-14.519	10.6016	-19.2299	-0.125292	101.586	17.8091	32.0319	23.133	7.34248	-15.0855	-7.84744	-13.0697	-3.64556	-64.8036	5.00755	-21.9057	4.9724	5.39922	-23.2476	-17.8723	-13.3805	-19.9819
CCDC146	0	1	0	0		36	5723.37	31	0.457481	0.364387	0.716981	0.601361	0	0	0	0	0	0	0	0	1	0.13369	0	0	1	1	1	1	1	NA	NA	NA	42.4033	122.986	-85.6715	-126.91	35.0401	23.1131	7.48552	-115.595	51.6259	7.61126	-62.1108	-32.489	44.6459	22.4022	77.425	24.5062	-61.658	42.508	-71.1123	33.6153	0.170782	-24.9777	-68.2604	23.2505	43.0646	46.7633	3.43086	50.3443	14.8864	38.2849	-5.21837	4.47104	45.2709	7.58932	72.3847	-92.6973	29.9195	-10.3116	25.2253	10.7298	0.13977	-41.3871	-45.3456	-32.3042	-45.5719	16.3513	-35.5139	44.1823	34.3558	-21.9638	-26.9692	-30.2768	-9.83836
COG5	0	1	0	0		23	600.567	19	0.533907	0.225031	0.943396	0.309077	0	0	0	0	0	0	0	0	1	0.245989	0	0	1	1	1	1	1	NA	embryoid body	NA	-3.93629	26.7579	23.5507	-28.2923	-5.53664	-3.08448	17.2488	-65.3086	16.8917	16.6869	-76.4982	-11.2145	32.237	9.83792	33.0573	-8.34634	-5.25653	23.6167	-4.58633	46.2507	3.5302	32.6681	-0.977695	3.21961	3.80233	21.3295	11.73	22.4368	12.0965	45.8759	15.7706	-31.9018	30.4765	-31.8338	3.80011	23.2809	21.2575	15.4883	13.6887	-32.1607	-28.0793	-23.9149	-27.2972	-25.216	-25.5459	38.48	-48.4072	17.9726	54.1611	-46.2954	-38.1969	-18.795	-46.5186
TBXAS1	0	1	0	1	Tolerant	2	0	2	0.480565	0.167738	0.245283	0.901047	0	0	0	1	0	0	0	0	0	0.0213904	0	0	0	0	0	0	1	15	NA	NA	-7.66519	-72.1372	-74.0961	-142.987	-8.64738	21.9088	19.1033	260.139	-79.9677	54.1227	-26.1239	-144.29	44.6993	18.3378	-33.4483	223.749	-69.0192	23.9845	53.0478	-27.0885	63.4025	-38.5479	-73.5011	36.3271	-3.22643	-77.137	151.607	43.008	75.9507	-10.8902	43.4913	-34.5073	60.1145	7.62929	31.4639	44.8273	-55.0721	-15.1904	22.3381	39.784	-18.2227	-65.6467	-59.2102	60.3313	-131.084	-18.7376	-35.3386	8.37845	-4.18523	-20.1127	26.6308	-69.272	-19.0237
MICALL2	0	1	1	0	Org_Tol_Cel_Int	7	108.392	7	0.486143	0.627137	0.943396	0.461961	0	0	0	0	0	0	0	0	1	0.0481283	0	0	0	0	0	1	1	NA	embryoid body	NA	13.252	-2.5537	-55.1113	-147.205	10.3031	51.7591	-13.4491	-199.804	-8.18311	-22.8179	-21.0526	13.0946	58.3696	17.587	17.7568	130.683	-43.9542	24.4668	95.428	-30.0531	-32.7718	-8.31796	-56.6796	60.776	44.1062	-18.0196	42.6814	149.557	83.7758	16.7191	33.7657	-14.8627	21.3056	12.4246	8.27434	-262.939	-95.5825	-13.3266	31.1634	8.40894	6.61786	11.6308	12.7538	-39.031	-11.2177	6.39414	-5.59009	38.552	17.8797	15.3778	4.01347	37.3248	6.32039
NME8	0	1	0	0		3	3	3	0.435617	0.274104	0.0377358	0.988276	0	0	0	0	0	0	0	0	1	0.0320856	0	0	0	0	0	0	1	NA	NA	multicellular organismal development	-27.8187	297.08	-231.568	-152.459	-32.7356	-22.671	-18.3216	257.833	13.2337	-20.5061	-16.8853	-63.9544	22.6095	-26.6582	-0.0292806	221.899	-103.079	-12.1839	-66.8966	1.32607	14.5157	-86.0269	-88.3648	3.01727	-22.4996	-1.59883	115.871	59.9108	31.5728	2.86674	-12.0677	-36.3129	-22.4357	36.6731	21.8764	98.1646	-48.7838	-53.9964	-19.1728	-17.4524	-3.3295	-61.4932	-41.698	112	-69.4855	-5.88719	4.1634	-11.5006	5.31164	6.03868	81.1585	-37.4667	28.2168
TRIM4	0	1	0	0		12	461.321	12	0.490365	0.213454	0.981132	0.281438	0	0	0	1	0	0	0	0	0	0.0106952	0	0	0	0	0	0	1	63	fetus	NA	13.806	24.4815	34.783	-87.3309	3.95031	16.2019	38.5735	-80.3244	32.9542	34.0292	-21.484	-8.64218	31.6251	5.19594	34.6495	31.7229	-3.4685	25.201	34.9604	38.8539	22.042	-43.6373	-80.4108	11.0024	14.7321	34.892	15.0272	37.2757	18.1575	30.3293	23.0988	-44.5278	25.3235	-43.5087	31.8825	34.6123	57.6764	34.0902	27.6993	-10.3083	-44.3449	-51.6429	-53.309	-58.2811	-3.50213	27.8267	-57.4815	31.781	37.3249	-56.0688	-54.6412	-50.9319	-61.9157
ABCA13	0	1	0	0		4	0	4	NA	0.114491	0	NA	0	1	0	0	0	0	0	0	0	0.026738	0	0	0	0	0	0	1	NA	adult	NA	-57.5206	208.874	-48.2436	-121.583	-67.1443	-67.3518	-23.9261	119.269	70.1549	-55.2112	26.399	-23.0707	-38.3548	153.548	222.45	72.4504	-14.3277	-65.1465	-51.0305	-41.0826	-47.1712	-73.8234	-91.9931	-13.1099	-51.5789	44.606	122.782	171.158	30.6847	31.9137	-65.2148	41.4446	117.022	-24.7388	26.0007	-51.1068	-25.6872	-83.176	47.0249	18.0121	-33.437	-56.2045	-52.6994	-38.6703	-31.9102	-13.411	-43.3977	119.895	-10.6963	-42.4018	-39.0752	-54.8375	-25.3553
AGR3	0	1	0	0		14	860.155	14	0.47868	0.201387	0.132075	0.927656	0	0	0	0	0	0	0	0	1	0.0427807	0	0	0	0	0	0	1	2	NA	NA	-87.9152	-63.7751	-131.002	-126.213	-111.722	219.165	153.551	-117.046	31.9383	-112.297	-77.9216	-104.52	89.9915	-34.1864	165.08	-103.764	185.395	-116.105	-115.038	-53.8241	-96.205	-114.008	-123.221	358.955	58.3807	28.6521	400.961	-110.142	407.683	-83.1218	-115.703	-90.7394	274.781	-14.4567	231.665	-132.39	-95.932	-119.306	188.422	129.729	-41.1713	-104.586	-107.569	-30.6938	-122.136	-75.3727	-114.128	327.834	111.641	-71.9761	-100.57	-107.28	-37.7858
ZNF804B	0	1	0	0		1	0	1	0.386092	0.41594	0	NA	1	0	0	0	0	0	0	0	0	0.0427807	0	0	0	0	0	0	1	NA	NA	NA	-55.2901	137.55	-72.9148	-61.8919	-64.1779	-50.6444	-5.17784	-63.2753	-41.5422	-62.8217	-63.3283	-5.94605	-5.10488	-65.0269	418.587	-56.1373	184.824	-57.9987	-8.78536	-52.8512	-56.1043	59.7202	-63.6138	-32.8994	-31.0567	-42.9052	-61.8347	8.82858	-26.4701	-43.4773	-52.5086	15.7568	-58.8165	110.783	-34.8366	-67.5501	15.2259	-65.5659	-29.9885	95.5647	-1.22758	129.325	126.542	-40.8915	-21.576	-34.3945	-6.42851	122.236	-9.81787	22.0858	-15.4267	131.901	11.3737
AKR1B10	0	1	0	1	Tolerant	10	4035.02	8	NA	0.188858	0.188679	0.902082	0	0	0	0	0	0	0	0	1	0.0106952	0	0	0	0	0	0	1	9	embryoid body	NA	-4.88454	25.7227	-49.3714	80.4226	-35.9289	346.171	-40.2413	-125.156	112.7	-27.9431	115.367	-94.4969	-2.12897	391.066	-15.2371	-69.1726	-48.1231	-32.6386	114.811	-62.5803	-67.4197	-81.0885	-133.889	261.329	-13.5084	118.951	-54.6981	67.3077	304.283	304.252	-16.1742	-156.366	112.725	-141.799	-11.6083	-125.4	-35.0449	4.66069	305.981	83.0648	-157.42	-158.139	-157.754	-130.977	-109.427	92.2474	-170.501	118.311	-37.8279	-161.919	-139.743	-141.72	-149.048
ZSCAN21	0	1	0	0		19	6394.83	17	0.543613	0.454558	0.924528	0.353778	1	0	0	0	0	0	0	0	0	0.0213904	0	0	0	0	0	0	1	25	NA	NA	14.3827	61.6422	11.8098	-8.79766	19.6766	7.46975	13.5516	-120.194	-5.08587	6.56092	-9.54084	23.3087	33.6936	-31.9951	24.0567	5.32964	-10.7914	-1.62849	-2.0018	29.6893	-2.05021	-39.0918	-55.7566	4.15737	21.9381	-3.95524	-15.2214	18.117	0.175905	5.78181	0.415155	-16.7401	0.630024	-9.9549	20.9571	1.86418	25.452	-0.439057	28.1075	4.68028	-12.6951	-7.81521	-15.947	-6.85652	28.1366	5.93747	-17.2466	12.8144	7.15329	-13.6695	-7.9746	-4.72494	-17.3154
AKR1B15	0	1	0	0		2	16	2	0.419685	0.2342	0	NA	0	0	0	1	0	0	0	0	0	0.00534759	0	0	0	0	0	0	1	9	NA	NA	-17.6264	73.791	-55.7583	121.619	-35.5903	84.731	29.7727	-18.046	37.3715	29.1533	-28.8744	22.4916	15.2476	105.624	30.8087	14.9856	-70.9588	-27.0759	2.55108	-4.19258	-12.3074	-35.3937	-95.2136	36.5799	-29.7177	30.191	-4.56539	40.8726	57.9157	109.443	5.15319	-46.0316	72.8956	-44.5817	-7.98219	-28.7363	18.9342	-8.91427	102.758	-36.0005	-47.3594	-58.7978	-61.3019	-42.6918	18.5996	31.2255	-62.1544	14.8345	-9.15221	-65.4961	-50.528	-50.4133	-52.0874
ASB15	0	1	0	1	Tolerant	17	23	17	0.433347	0.166513	0.0566038	0.96702	0	0	0	0	0	0	0	0	1	0.0427807	0	0	0	0	0	0	1	3	NA	NA	-41.6511	320.243	-90.8031	449.896	-46.6513	-23.9331	-29.502	-50.6478	-32.2533	-38.0491	-39.5627	-15.7614	-36.0886	-64.0147	-32.3967	-33.3805	-40.0607	-43.0595	-58.1959	-42.9234	-49.2304	433.807	448.142	-35.1253	-43.5369	-21.3438	-30.9108	-39.3553	-33.087	-42.4177	-36.3879	-63.2824	71.5313	-44.0628	-38.0946	-64.4418	-41.1176	-28.2995	-35.7431	188.605	-54.3915	-49.9128	-55.7565	-50.1383	-21.0275	-38.7825	-59.7675	36.5468	-39.2867	-43.1644	-41.8539	-44.42	-44.8971
CCDC136	0	1	0	0		62	8927.67	32	0.528972	0.513218	0.433962	0.831208	0	0	0	0	0	0	0	0	1	0.0320856	0	0	0	0	0	0	1	NA	embryoid body	NA	50.6676	292.027	-19.4089	-55.6984	69.1628	-17.5753	-65.6659	-170.37	-125.919	-65.8825	-251.723	204.522	78.2789	-111.023	-76.6147	-69.9667	-158.687	6.82022	-94.0886	41.032	-91.687	-66.2132	-54.863	0.155703	101.924	-115.157	-101.513	-78.6842	-9.79634	-7.7828	-45.6481	58.9607	-68.9498	133.913	4.10384	-144.951	-24.6555	-9.82727	61.9416	-150.042	56.7613	148.61	123.113	83.4771	204.436	-7.32861	53.6107	53.6707	15.5341	76.8275	98.4107	148.609	93.1511
PRPS1L1	0	1	0	1	Tolerant	6	0	6	NA	0.142512	0.0188679	1	0	0	0	1	0	0	0	0	0	0.0106952	0	0	0	0	0	0	1	4	NA	NA	-10.5425	547.97	-13.7031	-14.2509	-10.4764	-8.85953	-10.6436	-10.6906	-10.7051	-10.6576	-10.5338	-10.3699	-7.15152	-10.646	-10.5198	-9.71201	-10.5921	-10.7093	-10.6166	-10.328	-13.192	-12.4738	-13.132	-10.5194	-10.7184	-10.6539	-10.5908	-10.6571	-10.5852	-10.4461	-12.4255	-10.7828	-10.5681	-10.6143	-10.3019	-12.5394	-10.5595	-13.544	5.85701	-10.443	-12.4207	-10.4356	-10.6307	-10.7784	-10.6171	-10.0311	-10.5782	-10.461	-9.34212	-10.459	-10.5544	-10.4848	-10.5786
SLC26A4	0	1	0	1	Tolerant	2	0	2	0.468278	0.0833108	0.0188679	1	0	1	0	0	0	0	0	0	0	0.0374332	0	0	0	0	0	0	1	8	fetus	NA	-7.80447	73.4829	-52.169	-96.8033	-39.0487	-6.36977	1.09836	-130.074	-39.3369	-25.7802	-115.885	-87.6106	95.3321	-83.2139	401.622	-44.3625	-46.0508	71.1043	-80.225	3.1417	1.86994	-28.1178	-31.3222	-41.0852	-25.6367	-49.6047	28.2967	31.3994	-34.2826	0.55635	47.1339	25.4533	-18.3436	-7.33217	-31.0352	-112.865	6.82621	11.9212	-45.3567	86.2401	6.70426	140.676	140.066	-27.2902	-90.0374	0.519919	-12.1417	15.2514	4.57506	45.3224	-22.9518	134.98	58.5632
TYW1B	0	1	0	0		6	242.75	6	NA	0.261062	NA	NA	0	0	0	0	0	0	0	0	1	0.00534759	0	0	0	0	0	0	1	NA	NA	NA	-13.3226	73.7686	-14.707	-2.75676	-18.4706	-19.2967	30.3011	-101.118	18.2656	29.3041	-10.7237	-11.599	39.7803	-8.65805	34.9366	-1.02962	-33.0809	-19.1116	-8.33258	32.1982	-4.25776	-39.3233	-62.7973	-4.21615	-0.444651	28.6955	-3.07515	38.5713	-4.48823	46.2321	-17.8973	-49.3827	1.40307	-9.95674	3.61695	-6.92844	51.0178	3.2918	18.9192	-13.9024	-36.2198	2.52478	1.67561	-9.7514	-4.96604	58.949	-42.4619	31.2077	72.6219	-16.7242	-32.135	-0.879601	4.73349
TMEM184A	0	1	0	0		2	0	2	0.562309	0.169157	0.283019	0.837778	0	0	0	0	0	0	0	0	1	0.0427807	0	0	0	0	0	0	1	2	adult	NA	-60.6089	127.417	-166.126	32.8629	-68.5778	118.743	58.878	-180.719	256.912	-24.8542	209.589	-117.738	196.311	326.927	6.27497	-81.9642	206.697	53.1588	-102.055	-59.973	-74.8428	-128.15	-108.232	154.997	-13.8486	253.636	79.2921	-9.69957	191.742	223.195	5.81027	-204.502	217.022	-96.7564	109.07	-181.116	-94.7707	4.25618	200.723	136.82	-205.85	-165.166	-165.129	-166.548	-137.822	46.8123	-196.899	202.844	58.0616	-192.151	-173.17	-117.01	-183.773
MCM7	0	1	1	0	Org_Tol_Cel_Int	237	66380.6	53	0.698341	0.281694	1	0.305413	0	0	0	1	0	0	1	0	0	0.315508	0	0	1	1	1	1	1	5	embryoid body	NA	5.83027	69.6163	2.8525	-36.6932	6.85908	3.84946	11.9041	-45.2459	24.7967	8.35053	-62.1368	14.2732	15.3996	12.5036	13.6999	52.037	-21.6437	-20.1742	-26.6849	16.7895	-14.3974	-73.2072	-87.757	17.7155	9.38115	22.6588	-6.28382	10.5629	28.3979	12.0333	-9.54811	-30.5177	4.91787	-1.96647	3.49743	100.091	18.08	1.16672	7.90561	-24.5758	-16.308	-42.5666	-47.119	38.9542	10.1227	6.63217	9.74139	-13.7529	8.40069	9.04398	27.2209	-33.6082	8.90107
CNPY4	0	1	0	0		3	180.25	2	0.556514	0.415571	0.943396	0.344255	0	0	0	0	0	0	0	0	1	0.117647	0	0	0	0	0	1	1	NA	embryoid body	NA	20.4845	12.8509	44.5073	-128.482	9.01917	-30.0037	11.6396	-47.8276	-14.2304	4.42862	-86.7464	24.3488	15.5686	-47.3138	19.9585	42.1057	-93.1893	42.4918	39.1577	58.2562	17.7973	-11.0567	-52.7966	4.06345	25.2961	-16.4382	-2.95287	38.5727	6.10275	35.533	32.8703	-19.336	-39.9315	-10.1206	35.6646	-39.2865	63.1108	9.9253	6.99354	-10.3215	-15.3647	-18.6817	-17.4038	-17.6356	20.016	42.5482	-23.4478	60.4374	64.6969	-18.3138	-14.9613	-12.9437	-19.6602
AP4M1	0	1	0	0		35	10564.9	23	0.597858	0.242987	0.962264	0.453256	0	0	0	0	0	0	0	0	1	0.160428	0	0	1	1	1	1	1	5	embryoid body	NA	28.4377	106.401	2.94806	-52.6104	26.9534	19.5773	14.9821	-91.9804	12.5974	2.24856	-87.807	15.5579	37.3841	5.64981	35.2032	7.87644	-15.4112	14.3557	-17.2073	47.7758	-18.5507	-30.284	-44.1049	19.9991	32.0931	8.63446	8.37013	29.8429	12.9671	23.2794	8.89716	-30.6642	11.0151	-13.1789	28.2733	-32.998	22.9662	2.76038	18.8456	7.18261	-34.4542	-22.0852	-27.1126	-44.6945	8.33875	22.8004	-46.0648	57.1382	26.4103	-43.3792	-38.0567	2.91703	-40.0353
POM121	0	1	0	1	Tolerant	51	39959.1	32	0.558727	0.612857	0.981132	0.302886	0	1	0	0	0	0	0	0	0	NA	NA	NA	NA	NA	NA	NA	NA	2	embryoid body	NA	9.38802	34.4084	7.33345	-23.1253	7.43618	14.859	23.1535	-65.1653	15.5591	14.5812	-21.463	40.4495	27.1675	5.06093	29.2641	34.5886	-4.93796	0.628029	11.2025	22.1829	23.4803	-30.5659	-60.5442	12.8049	11.4523	15.6895	9.91512	12.7884	29.8905	10.3759	4.1168	-38.9345	11.2018	-35.8502	20.119	56.8882	30.0346	-1.01358	16.4124	-2.6445	-45.8396	-22.7492	-28.3462	-56.4872	27.9238	11.6621	-57.5526	32.2157	19.3049	-52.5486	-57.9441	1.08135	-48.9087
WDR60	0	1	0	0		14	298.331	13	0.471641	0.447373	0.981132	0.41365	0	0	0	0	0	0	0	0	1	0.160428	0	0	1	1	1	1	1	NA	embryoid body	NA	28.8695	105.039	-8.48856	-10.1265	32.1246	-10.4852	22.5184	-195.682	-14.2834	23.7678	-85.7524	36.7477	10.2178	-35.4858	37.6061	-24.5621	-63.2439	3.64831	-10.5509	25.9715	3.31144	20.2056	-5.02757	8.8502	32.6606	-10.518	10.9152	31.687	14.995	3.45514	3.51926	-3.67619	-6.98877	-1.29794	39.4515	-16.2169	23.2999	14.7345	9.66133	-5.10797	-1.876	-2.52567	-8.93794	-37.3241	30.1198	6.78618	-16.632	35.7035	14.3226	-21.6629	-29.7012	10.0527	-14.088
VIPR2	0	1	0	1	Tolerant	3	1269.12	3	0.474508	0.160634	0.320755	0.776991	0	0	1	0	0	0	0	0	0	0.0481283	0	0	0	0	0	0	1	6	blastocyst	NA	144.709	60.9442	-318.201	1.9589	102.04	65.3302	18.5178	-185.758	-95.4351	-42.5497	-187.73	-91.2356	116.656	-75.5015	-132.868	-76.2411	139.252	138.151	-112.12	104.489	103.802	93.3873	105.797	34.1718	133.521	-76.252	-87.9443	-16.6444	52.7148	128.016	70.8096	-47.8361	-128.265	-20.0801	67.7206	-299.828	149.802	120.585	101.064	-56.7588	-55.9159	14.5478	-0.326142	-24.8811	-111.656	101.3	-60.8329	-1.19998	162.269	-13.1071	-32.0857	27.2482	-7.55051
C7orf31	0	1	0	0		2	2830.96	2	0.401973	0.413153	0.188679	0.941157	0	0	0	0	0	0	0	0	1	0.0534759	0	0	0	0	0	1	1	NA	fetus	NA	11.5226	239.094	-0.722698	-131.969	12.7624	19.5558	17.5517	-53.7951	-19.0216	17.5332	-111.667	24.5019	16.8809	-30.9128	38.0294	40.8652	-46.6202	24.9224	79.8135	48.434	5.90482	-34.1504	-101.505	56.3587	18.1904	-6.19291	3.71194	25.6309	18.4928	8.8364	16.2088	-27.2145	15.3609	-37.0415	27.1989	49.5953	51.1619	28.0854	40.3468	-15.2229	-9.6995	-81.4275	-72.4452	-2.92521	36.0169	11.7452	-33.9803	7.04192	26.7579	-51.5613	-42.9204	-78.6808	-48.4369
PPP1R3A	0	1	0	0		46	1208.75	27	0.392437	0.496469	0.0566038	0.966437	0	0	0	0	0	0	0	0	1	0.0481283	0	0	0	0	0	0	1	NA	fetus	NA	-27.7414	234.951	-71.0996	532.435	44.5879	-40.3151	-39.4507	-36.2386	-43.0245	-38.8509	-51.5398	-42.8529	-37.8108	-51.8337	-32.8327	-44.5132	-46.0376	-31.2826	-50.9175	-44.8846	-42.3962	474.418	485.661	-45.9996	-40.2066	-34.3846	-27.5139	-33.0697	-40.2251	-41.1693	-21.3177	-48.2332	96.6358	-41.7159	-43.0991	-39.9646	-37.9148	-0.688395	-32.7886	-38.0461	-40.7091	-41.5559	-48.0042	-41.8332	-54.7998	-35.1697	-41.0831	-19.7034	-45.8379	-41.2089	-37.666	-39.8455	-41.3133
NPVF	0	1	0	0		3	0	3	NA	0.393279	0	NA	0	0	0	0	0	0	0	0	1	0.0427807	0	0	0	0	0	0	1	NA	NA	NA	-13.1793	36.2233	-19.307	-17.2455	-12.6467	-3.23746	-12.7364	-10.6869	-6.00721	-13.1413	-10.8776	5.45037	-9.52121	-14.3019	-9.20107	-1.02524	-11.3678	-14.4185	-13.197	-9.85452	-16.1067	-15.946	-16.45	-10.5982	-15.5175	-3.80191	-12.453	-11.1264	-11.2889	-10.5596	-15.8003	24.1653	-11.0336	252.4	-2.3112	-21.835	-10.2797	-16.3213	-4.36371	-8.76596	-5.73434	22.0542	37.5624	-8.8733	3.55784	-4.63065	-1.91088	13.4075	-5.02944	32.5135	-5.79905	2.41725	18.7374
LAMB4	0	1	0	0		1	0	1	0.531103	0.192077	0.0377358	0.980967	0	0	0	0	0	0	0	0	1	0.0427807	0	0	0	0	0	0	1	2	fetus	NA	-12.2062	132.545	26.8588	-62.5884	-0.506793	28.4673	12.4866	-77.7213	385.523	-1.32301	-51.1249	-25.3195	-11.2572	160.926	39.1132	-3.32212	1.13181	-60.2827	-31.7265	-14.5568	36.7706	-23.9421	-51.6145	-9.08753	-2.56765	379.951	3.26852	10.5014	95.7917	3.57603	-48.4274	-58.5598	42.7943	-51.3823	-23.0634	-44.9279	-20.8885	-69.7266	-0.367752	65.4364	-65.1746	-64.4224	-65.9986	-68.848	-32.9306	-22.5195	-75.0953	-7.97798	-22.9845	-59.192	-67.2309	-53.8216	-62.4544
NFE2L3	0	1	0	0		13	1746.29	13	0.451933	0.504338	0.509434	0.67876	1	0	0	0	0	0	0	0	0	0.0427807	0	0	0	0	0	0	1	NA	fetus	NA	-11.6501	-5.59933	-9.5585	-71.8978	-24.6374	31.4811	20.6437	-50.9412	56.5835	18.7878	-6.93209	83.7221	14.0195	3.11793	8.98049	78.7262	34.9827	-36.7424	-6.67695	11.5518	16.9531	-53.2271	-63.3529	25.0252	-14.4602	62.559	41.3261	28.4283	51.8397	1.47975	-15.129	-44.9999	16.2754	-28.0095	11.2395	95.2096	0.497425	-44.8053	-3.99525	28.9503	-53.044	-43.4726	-48.0131	6.1776	78.3395	-3.23256	-59.5164	27.09	1.35718	-56.8777	-28.9095	-32.4867	-37.1772
ASB4	0	1	0	1	Tolerant	26	142.75	22	0.491447	0.107882	0.0566038	0.979284	0	0	0	0	0	0	0	0	1	0.0427807	0	0	0	0	0	0	1	3	NA	NA	-96.8896	44.9513	-168.617	229.685	-108.107	-65.1001	-28.8088	-198.591	-37.7861	-73.9835	-11.6486	4.30284	-43.8136	-105.371	-44.4484	-110.772	-17.0429	-136.745	377.76	-61.4606	-45.6928	29.3691	56.051	-78.0083	-80.8454	-30.0728	-7.43596	11.092	-56.6493	-60.3298	-89.7932	99.5765	-41.9141	110.691	-3.33782	-158.788	5.81697	-149.4	-45.9594	-51.0001	142.061	90.3606	82.679	172.029	-5.78503	-72.322	141.896	256.945	-49.4791	113.388	172.933	94.0721	100.338
PDK4	0	1	0	0		6	0	6	0.486182	0.185095	0.962264	0.454969	0	0	0	1	0	1	0	0	0	0.0534759	0	0	0	0	0	0	1	4	fetus	NA	75.7759	-74.4304	-256.09	196.593	71.0144	49.1781	119.707	-190.475	-6.44842	131.911	-29.4352	-174.667	27.8219	-52.338	17.3361	46.4174	46.6075	16.6011	93.0028	21.6028	119.385	66.7629	73.6693	53.1197	89.4916	5.59421	52.4066	97.5699	69.4956	11.352	87.8117	-50.3135	0.17382	-53.203	36.0607	-338.468	89.8676	41.8634	62.6629	-5.8088	-32.1976	-83.0752	-79.0119	-2.06133	-195.924	16.3986	-52.7213	-21.6892	22.3974	-51.6752	-27.3088	-78.5406	-53.7681
PILRB	0	1	1	0	Org_Tol_Cel_Int	3	488.75	3	0.560392	0.494208	1	0.304927	0	0	0	0	0	0	0	0	1	0.0106952	0	0	0	0	0	0	1	1	NA	NA	-0.171607	88.2154	-63.2786	-53.2328	-13.4142	9.23969	39.2382	-5.76767	17.0434	27.5569	21.5031	83.9472	51.0085	3.62915	62.902	75.8253	13.8967	-28.5748	30.0969	23.1128	14.456	-48.2792	-62.8243	17.3327	-3.9462	18.4956	13.482	28.1253	28.063	13.0209	-9.70627	-49.7084	17.5518	-61.8561	27.0354	7.28477	35.7389	-42.1164	-3.71308	52.6589	-60.806	-63.4038	-71.9847	-64.6657	67.927	0	-66.7427	90.2161	26.1352	-75.7439	-64.3414	-22.8305	-67.6308
MACC1	0	1	0	1	Tolerant	1	0	1	0.467533	0.200813	0.0943396	0.954761	0	0	0	0	0	0	0	0	1	0.0534759	0	0	0	0	0	1	1	1	embryoid body	NA	-81.384	21.0105	-52.3409	-150.881	-100.584	67.7972	105.014	-85.181	160.953	-34.9878	-53.7207	-66.1814	65.6857	222.307	59.0349	83.7158	154.176	-56.7833	90.2357	-14.2892	2.78064	-130.742	-150.234	63.8827	-76.191	172.064	177.008	-4.00892	170.922	137.705	-51.8184	-120.932	219.145	-108.585	-1.14549	304.37	-44.3857	-104.706	75.0312	186.654	-125.003	-119.436	-115.288	-110.856	-70.6763	27.818	-131.346	43.9077	33.9369	-124.028	-126.706	-109.579	-123.152
TRIM50	0	1	0	0		13	16	13	0.396308	0.250548	0.0566038	0.972436	0	0	0	1	0	0	0	0	0	0.00534759	0	0	0	0	0	0	1	64	adult	NA	22.1499	355.167	-171.502	27.7155	10.7349	341.752	7.68259	-122.828	-44.9943	60.2989	-29.9688	-17.3096	-47.0215	-74.1996	67.0695	104.147	367.299	-33.5386	27.5312	-35.315	54.2854	-58.9461	-52.2658	-2.12543	-2.47963	-38.5282	-28.1695	2.63168	133.102	-32.9405	-0.936334	-47.8447	-27.6716	-49.2628	-23.8744	-129.592	0.217238	-70.3138	-9.59839	188.224	-50.1617	-70.3083	-58.8282	-42.3139	-29.7853	-35.5254	-53.7142	-37.5048	-24.6039	-55.0422	-51.4087	-53.01	-56.5749
SUGCT	0	1	0	0		13	1733.64	11	0.453005	0.240183	0.113208	0.926605	0	0	0	1	0	0	0	0	0	0.31016	1	1	1	1	0	1	1	1	embryoid body	NA	46.8587	60.8317	162.811	23.7307	84.5493	-54.8428	-4.61457	-217.244	-52.7746	-7.06491	95.7084	-100.085	-12.5947	-34.3891	-14.9138	-36.5059	-86.7861	187.34	180.897	21.7987	-33.1265	14.4153	-5.21965	51.0183	1.18687	-33.4554	-71.058	-2.11953	26.2444	1.3387	152.131	-7.02269	-11.0541	-14.8735	-3.36322	-212.443	51.9433	118.681	-3.92654	98.5089	-1.98639	-36.3046	-26.481	-48.3286	-117.385	6.93394	-12.2442	-29.9388	11.0176	-19.1371	-19.2909	-28.9558	-38.4157
MOGAT3	0	1	0	0		1	0	1	0.411343	0.135349	0.0566038	0.972518	0	0	0	1	0	0	0	0	0	0.0320856	0	0	0	0	0	0	1	6	juvenile	NA	-44.0768	36.8536	-60.2525	-92.7055	-51.9589	-32.8469	-29.6501	-63.9225	32.9356	-37.3572	347.714	2.65841	-20.1225	140.755	-7.19283	6.40004	-48.0104	-63.9031	-41.9356	-22.3321	-42.1798	-60.3459	-81.5289	322.278	50.2717	21.5803	-38.7414	-25.3937	380.555	109.989	-56.855	-45.7861	34.1433	-56.4801	-26.7993	14.1611	-13.0723	-70.8878	-30.3106	154.951	-58.9225	-45.4126	-63.1924	-48.2327	-16.099	26.3842	-56.6462	36.2686	-32.9776	-62.6764	-55.8956	-45.6336	-67.5628
MAD1L1	0	1	1	0	Org_Tol_Cel_Int	55	8768	34	0.557392	0.478964	0.792453	0.528479	0	0	0	0	0	0	0	0	1	0.208556	0	0	1	1	1	1	1	NA	embryoid body	NA	-12.0341	87.5852	7.86464	-15.1156	-14.0465	-18.6237	7.86669	6.07639	31.4246	6.04109	-33.1219	-1.12642	11.6637	-4.84392	10.5571	50.8945	-70.4334	-14.2277	-17.6981	9.32686	-8.34286	-12.7494	-49.2508	-16.0492	-10.0141	39.5892	9.24659	11.8933	-8.02331	12.7489	-16.3402	-0.797991	-12.9973	-10.9194	-2.43058	74.8863	-5.6897	-13.7044	-2.90481	-21.1262	8.40761	4.42111	-10.9904	-2.9348	4.45107	13.9878	23.3175	8.47144	2.59709	-18.4842	-9.20622	6.42769	-15.5194
ABCB5	0	1	0	1	Tolerant	1	0	1	NA	0.172065	0	NA	0	1	0	0	0	0	0	0	0	0.0160428	0	0	0	0	0	0	1	3	fetus	NA	1.5887	130.756	-0.301622	-84.4074	-11.0982	6.86691	171.522	-81.6393	72.2478	146.441	-69.0074	-36.8607	12.0415	-20.5449	-6.70185	-11.0356	-53.0219	-17.911	-30.477	59.6207	150.36	-55.7233	-96.3704	91.1169	77.7186	97.1184	1.76037	106.171	61.0496	77.4747	-1.26979	-82.5966	24.0663	-79.0465	41.8163	-15.8374	13.1008	-5.67141	44.206	-38.5796	-86.0546	-76.3524	-74.3066	-66.3917	-40.9725	100.188	-90.9402	-18.8148	87.0362	-78.1418	-79.6098	-78.6685	-85.9144
ZCWPW1	0	1	0	0		1	0	1	0.386778	0.571463	0.679245	0.771149	0	0	0	0	0	0	0	0	1	0.0641711	0	0	0	0	0	1	1	NA	juvenile	NA	-1.90955	225.51	-78.6517	-49.1852	1.19706	-28.3624	13.7565	-37.3061	5.7845	16.9117	-23.5628	46.9657	20.8989	-59.5281	36.9948	33.6818	-54.3766	-29.26	-16.3965	14.4545	-16.6225	-32.4221	-51.6834	-35.276	-0.0350789	8.0237	-8.87408	44.7798	-3.94771	-8.75191	-25.1466	-7.56359	-35.6329	3.67063	14.2615	-17.5414	36.0021	-21.32	16.2886	-34.5142	-0.227166	-6.03599	-7.72355	47.7	50.786	-8.9327	-0.67655	8.20298	6.17675	5.48162	34.1333	-0.712072	10.5153
DNAH11	0	1	0	1	Tolerant	2	0	2	NA	0.147095	0	NA	0	0	0	0	0	0	0	0	1	0.0427807	0	0	0	0	0	1	1	12	blastocyst	NA	155.149	115.94	-42.9423	-46.2695	186.772	-7.17119	-65.1729	-195.838	49.0111	-105.095	6.55901	-39.6102	76.3963	62.1102	146.34	-34.1654	-25.982	46.2997	203.623	-30.524	-12.8649	54.1882	-69.9983	-46.4964	-44.9702	4.62342	111.01	-65.2385	39.0044	20.6847	-49.9458	-26.7394	-25.1885	16.4938	172.469	-62.6156	48.4116	-92.5427	-22.9036	-38.1439	26.9697	-57.0718	-54.9272	-64.4659	-51.4453	-14.2612	-41.5604	2.5474	3.66527	-15.4672	-60.3255	-47.5761	9.25202
CD36	0	1	0	0		15	2852.25	12	0.567388	0.111693	0.509434	0.767779	0	1	0	0	0	0	1	0	0	0.0534759	0	0	0	0	0	1	1	2	NA	NA	97.4204	-43.496	-145.763	155.211	99.6818	80.2427	294.342	79.9878	60.0739	333.913	-15.6226	-218.41	-63.2247	-44.4	171.581	235.605	23.97	1.13946	17.033	-62.177	338.474	209.315	256.954	78.5701	86.0298	84.8367	145.372	102.601	86.9037	8.2039	139.902	-192.877	29.3451	-76.5233	3.79702	-264.013	-70.0739	9.67211	39.8225	-82.1991	-137.402	-192.399	-187.628	-157.468	-222.989	-60.5481	-209.874	-116.738	-81.1643	-128.935	-194.88	-193.009	-108.186
MRM2	0	1	0	0		6	169.583	6	0.643341	0.225533	1	0.375273	0	0	0	0	0	0	0	0	1	0.508021	0	1	1	1	1	1	1	NA	embryoid body	NA	2.88849	28.5348	44.2481	-4.17403	3.41097	-4.8662	2.10091	-75.8348	13.0138	-1.45124	-17.1145	-0.390144	7.44973	6.91005	6.2515	41.6935	-46.5103	-2.15129	19.4282	5.16699	-6.385	-20.3651	-28.0572	2.51073	4.11751	13.2114	-6.04945	5.33637	3.82707	0.963475	1.4152	-12.3698	0.467459	-8.43746	1.98407	95.5271	4.36997	-7.14962	3.23551	-3.19646	-7.46647	3.05476	-3.60952	-21.2391	0.36541	-1.21136	-11.0039	6.40366	-1.22091	-14.8525	-10.2339	6.5973	-19.1439
COL26A1	0	1	0	0		1	0	1	NA	0.639049	0.169811	0.911266	0	0	0	0	0	0	0	0	1	0.0374332	0	0	0	0	0	0	1	NA	NA	NA	-117.551	142.108	-265.945	-249.602	-156.809	-9.85346	-57.6988	-199.171	-22.2368	-196.716	154.659	192.667	139.442	-194.292	-81.3441	-59.2173	118.262	-160.584	208.907	-37.2662	-113.506	-163.613	-152.858	-131.359	-132.836	-22.8619	-19.4955	-63.4706	-138.838	-74.4567	-176.161	204.001	-126.338	193.754	19.6466	-254.584	36.0086	-213.946	-50.0791	109.017	206.044	319.39	286.107	53.8598	182.939	-79.6566	184.797	103.556	-44.9127	216.692	116.251	333.118	246.032
NUDT1	0	1	0	1	Tolerant	16	41.5417	16	0.598703	0.300662	0.773585	0.644531	0	0	0	1	0	0	1	0	0	0.176471	1	0	1	1	1	1	1	NA	NA	NA	-3.12771	142.552	64.2529	-36.0295	-5.11194	-21.7971	6.0392	2.12995	44.303	18.4983	-107.308	-17.0853	-9.44252	33.1787	-33.1024	79.2537	-77.7721	-5.47305	-38.8994	-2.86732	-1.50165	-13.0007	-31.9675	4.4608	15.1616	45.6796	-6.61774	19.4079	9.1449	16.9249	0.178732	11.0732	-13.7979	-23.9725	-4.69852	101.977	-21.7733	-5.97371	-7.22392	-33.1077	13.407	-20.6891	-19.8138	26.1844	-15.5849	4.13063	18.5787	-62.9022	-5.82358	-12.1439	2.56938	-19.9128	-0.56518
GAL3ST4	0	1	0	0		2	0	2	0.438265	0.261458	0.679245	0.649133	0	0	0	0	0	0	0	0	1	0.0320856	0	0	0	0	0	0	1	3	blastocyst	NA	4.01592	55.3989	15.2974	-146.408	6.32387	-69.6367	0.655708	-88.8939	141.714	1.46435	-168.908	-41.978	14.1659	25.7314	-57.6283	-3.7187	-132.396	66.4067	-9.70866	71.0663	-6.67033	-22.3321	-84.3541	25.044	25.8534	123.525	14.492	54.3057	0.859875	77.2879	50.7586	-4.70705	44.0625	-16.9772	28.3967	-35.3222	43.4711	-7.28459	16.2987	-90.293	-2.50384	-18.1929	1.46845	2.41789	-57.6688	65.6041	-6.65657	18.6259	46.7662	23.1992	6.502	-7.45788	8.51694
FBXL13	0	1	0	0		4	0	4	NA	0.114206	0.0188679	1	0	0	0	0	0	0	0	0	1	0.0748663	0	0	0	0	0	1	1	NA	fetus	NA	-3.19709	265.361	-72.4999	-89.0209	-29.9952	101.826	22.5067	95.7866	-17.5759	28.2735	-101.599	-5.92043	11.9692	-62.7613	44.9117	-1.89221	-12.2892	10.5136	66.5479	36.88	7.3973	-48.2029	-98.3677	-42.0994	-29.6697	-10.8035	24.304	35.156	-40.6518	8.54072	29.9952	-26.9127	-19.2153	8.23922	68.9221	-29.2555	88.1181	0.169703	-4.71504	-20.2276	-20.6948	-26.8396	-33.847	-22.0143	-32.2849	2.27561	-47.1485	65.0349	48.9407	-33.9732	-30.3057	-21.3673	-36.3216
MDFIC	0	1	0	1	Tolerant	6	33.5	6	0.434528	0.53026	0.698113	0.612101	0	0	0	0	0	0	0	0	1	0.0481283	0	0	0	0	0	0	1	NA	embryoid body	NA	30.3083	-121.526	83.1801	-49.793	34.2075	-26.8515	80.3759	-61.1979	2.13048	105.915	-25.0626	-116.057	-3.35031	38.0578	60.8757	76.5116	-76.2219	17.9068	75.7314	54.2014	101.354	10.7329	-2.30305	5.20719	41.9814	5.16458	44.5568	65.3419	16.5805	38.9743	37.2661	-66.7624	42.1442	-54.2656	20.302	156.809	9.64747	19.8776	28.9053	-0.616934	-61.9964	-81.0726	-72.3437	-26.0895	-149.606	36.4638	-86.2327	-8.20534	43.6911	-68.1652	-60.3871	-92.5529	-73.7422
PVRIG	0	1	0	0		13	955.391	11	0.400592	0.427925	0.169811	0.889491	0	0	0	0	0	0	0	0	1	0.0160428	0	0	0	0	0	0	1	NA	NA	NA	-25.8482	-1.16889	-89.7057	83.0915	-24.0487	-33.5785	3.05721	-14.922	-20.1624	0.8942	-120.549	120.821	10.8992	-61.6073	11.5447	1.70929	39.039	-20.9255	-24.7546	42.3835	-18.429	-41.7248	-83.201	-35.2963	-10.4259	-18.0182	-16.6485	44.6477	-3.27815	3.80851	-15.3607	0.822015	-13.6873	7.05174	1.39291	-11.8039	69.9145	-38.2263	-4.4808	-11.4338	11.3993	-10.6457	-11.5572	65.2677	86.2781	-2.24494	5.01445	87.0506	7.25477	-2.47617	37.532	24.4612	20.8735
LRWD1	0	1	1	0	Org_Tol_Cel_Int	37	4348.11	29	0.431886	0.242447	1	0.645118	0	0	0	0	0	0	0	0	1	0.0802139	0	0	0	0	0	1	1	NA	NA	NA	-18.3268	244.639	-17.6386	-44.386	-16.782	-16.5407	-15.1239	35.6333	-32.9244	-22.9495	-21.6202	81.6598	4.12525	-29.5017	15.1492	72.8476	-46.7471	-24.1694	32.9406	4.69797	-16.9918	-42.2612	-60.7924	-8.74837	-16.9061	-32.866	-1.25488	2.49774	22.0464	-18.3291	-18.948	3.37522	-20.4107	9.06918	24.5328	1.34024	3.0019	-28.7325	-13.2307	-5.02918	-0.763114	1.75719	-5.16754	-26.3149	75.6533	-9.52588	-17.3398	55.3391	-0.937128	-19.4721	-20.1403	12.5641	-11.9976
CDCA2	0	1	0	0		20	832.433	20	0.58597	0.549624	0.0377358	0.983302	0	0	0	0	0	0	0	0	1	0.0427807	0	0	0	0	0	0	1	NA	embryoid body	NA	-69.2507	383.762	242.038	-68.6541	-75.9166	22.019	-15.5439	29.5837	108.562	-26.5152	-68.0227	-116.229	-18.6972	183.585	-15.6104	153.302	-83.7493	-29.9815	-2.16507	-82.9363	-22.2109	71.2032	194.452	89.5981	-53.106	106.067	41.0752	-2.45971	113.08	67.8008	-17.6603	-97.735	33.8234	-71.5843	-52.2668	367.718	-40.0571	-104.585	-5.60753	-20.3297	-86.2971	-122.622	-127.436	-48.5204	-114.085	-29.7017	-101.421	10.239	-49.6553	-97.0796	-69.1484	-116.675	-94.3924
ZNF596	0	1	0	0		1	0	1	0.49475	0.239134	0.226415	0.855314	1	0	0	0	0	0	0	0	0	0.0213904	0	0	0	0	0	0	1	214	fetus	NA	2.82846	110.974	4.91764	-61.6674	-2.37542	-14.2737	14.6936	-186.012	-11.4527	5.57933	-41.2597	94.205	24.4671	-25.9184	46.9815	26.5614	-19.1643	-13.0058	16.7451	36.597	-13.2405	-47.9815	-68.4473	-13.63	0.000283327	-10.7493	-13.3322	48.7945	-2.80676	7.37803	5.05609	2.57644	-12.3945	10.9136	24.4978	-43.9085	31.6441	-5.14075	0.868197	5.52878	-5.00859	-4.73035	-10.2682	-11.301	92.6892	5.42125	-14.2447	55.5269	10.6322	-12.0455	-14.6784	6.82485	-13.8636
DOK2	0	1	0	0		32	9511.39	23	0.523317	0.491321	0.339623	0.855053	0	0	0	0	0	0	0	0	1	0.0427807	0	0	0	0	0	0	1	3	fetus	NA	54.225	15.2123	-300.95	-91.3416	54.1394	37.5966	74.6876	286.458	26.9161	126.515	30.535	-198.016	26.9873	7.32698	31.1563	258.795	-34.5196	77.1835	78.9052	25.2991	124.345	27.4676	-14.059	75.8037	50.2167	25.4485	199.325	40.0863	121.64	30.2556	103.512	-170.378	50.1497	-120.652	59.683	151.42	-21.1611	10.4781	50.9608	16.1938	-149.237	-144.35	-147.776	-68.4791	-205.596	18.4469	-158.704	-17.7614	26.9098	-153.803	-116.829	-142.011	-138.656
PCMTD1	0	1	0	0		7	1.25	7	0.473586	0.320922	1	0.249397	0	0	0	0	0	0	0	0	1	0.0481283	0	0	0	0	0	0	1	1	embryoid body	NA	36.8549	-15.3233	-18.5792	25.3321	39.3008	4.44076	25.7113	-94.3047	1.2633	21.798	-66.9033	-11.1382	28.5256	-10.5536	33.7769	34.9016	36.2419	10.5913	17.9951	30.2343	9.89666	-2.46131	-21.3607	7.42727	34.3422	-5.12978	10.0417	20.3116	12.1823	22.096	14.6892	-29.5729	26.5433	-27.1554	21.4059	-23.7363	44.3058	19.5844	24.8229	-21.0631	-25.7965	-33.2178	-39.4274	-27.5898	1.35027	10.4274	-34.5394	17.3351	26.2541	-44.0499	-26.4941	-53.8227	-37.7646
FBXO16	0	1	0	1	Tolerant	1	0	1	0.517852	0.417196	0.641509	0.643371	0	0	0	0	0	0	0	0	1	0.0909091	0	0	0	0	0	1	1	NA	juvenile	NA	-79.8977	95.5159	-55.7268	-142.316	-110.632	-0.684824	-70.9322	-261.848	-114.23	-185.627	16.8531	133.811	62.5376	-63.3866	114.364	-7.44776	56.6727	-103.967	-3.2927	-93.4105	-150.625	-8.90967	-68.6103	-31.5075	-75.8098	-113.257	-28.4483	-63.0243	-66.3923	-50.4502	10.301	134.342	19.4094	105.506	5.90239	98.1315	-26.3328	99.401	-16.5113	24.982	98.7961	128.498	97.0031	-4.68403	137.824	-39.0933	84.7701	218.512	5.32147	71.9968	40.8196	130.687	45.0984
LRRCC1	0	1	0	0		5	844.883	5	0.423536	0.357236	0.641509	0.66507	0	0	0	0	0	0	0	0	1	0.122995	0	0	1	0	1	1	1	NA	embryoid body	NA	9.52817	127.344	-20.2694	-166.35	5.98311	-7.6325	7.33713	-249.253	-17.2065	8.0256	-110.996	-61.3758	7.48442	-20.5221	31.6572	-17.2737	-40.9856	17.2288	6.35072	34.6579	-7.26302	-13.0154	-78.0075	29.8885	37.6561	-27.2137	-1.572	65.1737	10.0039	13.35	25.2322	23.7588	-19.1788	43.9208	14.8102	21.5582	34.8355	33.7306	14.9304	-16.5179	32.6208	10.7197	12.0717	76.8261	-68.1501	17.0295	37.7871	-39.6029	25.1818	43.2325	61.6026	2.09696	38.772
ERICH1	0	1	0	1	Tolerant	3	0	3	0.480703	0.705902	0.584906	0.552399	0	0	0	0	0	0	0	0	1	0.0481283	0	0	0	0	0	0	1	NA	NA	NA	9.87572	10.5773	-1.47683	-57.0038	9.62114	1.79065	34.6445	9.70203	21.7854	41.03	-28.3659	-35.3943	18.9104	-4.01002	40.2639	52.9588	-39.8234	8.80034	-15.8007	15.1135	27.0417	-20.4944	-55.2995	8.60139	8.01306	22.2931	37.6873	38.9637	20.8655	21.6762	12.4007	-48.9774	10.1739	-33.0623	20.9912	54.4688	22.0034	14.188	20.3879	13.6857	-46.0445	-19.9727	-30.7453	-20.0744	-44.216	12.7371	-52.3113	28.1334	16.2012	-49.5158	-35.8239	-16.2828	-30.892
TNFRSF10C	0	1	0	0		11	506.375	11	0.436677	0.475219	0.0566038	0.985151	0	0	1	0	0	0	1	0	0	0.0106952	0	0	0	0	0	0	1	NA	NA	NA	-32.9482	61.7372	68.6997	-101.321	-37.9227	-9.90018	25.6282	400.678	-86.1878	33.1438	-14.0862	-123.041	23.4478	-62.2132	60.4882	222.518	-19.5269	54.8172	46.7735	2.03349	69.8808	-2.00844	-15.4934	-29.7415	-37.869	-78.6493	137.294	-4.32129	27.6903	-29.5643	10.6303	-57.3951	-15.3655	-40.5274	32.262	-5.69376	-29.0926	-34.3948	-13.1223	53.4032	-29.7017	-60.0649	-55.7061	-21.5988	-133.513	-15.8216	-32.7328	44.3451	13.8567	-31.9271	-22.1194	-60.0429	-45.7124
TNFRSF10A	0	1	0	0		21	3	18	0.423381	0.345104	0.339623	0.74049	0	0	1	0	0	0	1	0	0	0.0106952	0	0	0	0	0	0	1	2	juvenile	NA	2.39326	-82.0284	35.9996	-70.2037	0.329834	19.8578	84.5982	28.6816	71.5096	80.9902	26.7329	-123.638	46.2549	103.668	54.7275	91.6266	-17.7404	-3.31119	16.5174	38.2389	80.638	-21.6634	-30.7409	51.1692	-10.5714	65.3748	94.2252	37.8391	81.4344	88.1921	12.5342	-100.431	79.0703	-65.2281	40.5716	-25.6987	-71.6719	-37.1956	17.2045	32.2885	-76.4255	-91.0231	-95.4294	-23.4194	-145.675	64.4128	-83.655	-43.2986	54.0329	-81.8417	-42.413	-83.5501	-74.2599
TEX15	0	1	0	1	Tolerant	4	36.75	4	NA	0.3565	0.0377358	0.985578	0	0	0	0	0	0	0	0	1	0.0213904	0	0	0	0	0	0	1	NA	blastocyst	NA	54.7042	444.437	-63.2405	-187.791	-45.7558	84.2968	-135.105	-165.299	-133.555	-158.668	-115.163	27.3886	-52.9869	-28.3773	-123.331	96.3043	-154.097	-123.835	-77.3356	376.615	-141.632	-109.305	-169.622	-139.116	-138.16	-150.366	-108.837	-103.32	-106.879	-36.5426	-119.453	190.713	-133.853	139.192	-47.6853	44.4172	86.7686	-173.042	121.967	-114.654	223.057	136.546	145.413	85.0501	-30.9277	55.0902	200.248	242.972	72.1317	156.237	108.686	151.887	143.813
WRN	0	1	0	0		45	419.439	35	0.503162	0.284356	0.641509	0.575055	0	0	0	1	0	0	1	0	0	0.149733	0	0	1	0	1	1	1	NA	blastocyst	NA	13.8295	57.2205	62.6545	-52.064	13.8933	18.0902	41.4632	-151	40.3528	41.7505	-51.5555	-15.5427	19.1413	-2.68895	18.1643	15.6493	5.07666	17.1226	19.4705	65.0899	23.4856	-27.2357	-69.8344	11.8748	13.5046	40.0544	18.3972	45.3465	18.3158	26.1572	19.8687	-51.5288	30.5846	-56.3562	38.5444	92.6989	47.3275	25.4612	28.9231	-42.1196	-42.6948	-57.9531	-60.9324	-38.748	-22.4784	31.3676	-59.2682	45.6408	39.9173	-65.888	-61.0122	-52.7482	-64.7905
DECR1	0	1	0	0		29	13806.7	26	0.435047	0.217426	1	0.337823	0	0	0	1	0	0	0	0	0	0.13369	1	1	0	1	1	1	1	11	embryoid body	NA	-14.3556	41.5947	-19.3382	7.39092	-16.2426	-4.43049	23.4728	-1.75276	3.18616	33.698	87.5172	-75.709	-6.57603	1.7694	-0.153698	30.4991	-31.7746	-36.555	79.0329	-22.8731	20.6245	65.4625	85.0098	25.8924	-14.7629	1.96239	0.484643	1.5947	30.2454	-5.06908	-11.6914	-6.24434	-0.292294	-23.0084	-11.8905	30.6057	-1.22648	-33.7665	-8.5441	37.5441	-2.8857	-19.5753	-19.0812	-30.6131	-81.1186	-7.31072	-5.20989	-4.63988	-3.77497	-22.8164	-13.3466	-22.8108	-28.1474
CA1	0	1	0	0		3	39.9583	3	NA	0.373036	0.0377358	0.988211	0	0	0	1	0	0	0	0	0	0.0213904	0	0	0	0	0	0	1	13	fetus	NA	-55.0953	-13.9389	-106.541	-34.0566	-48.9151	-28.6444	-20.235	387.225	-24.4764	-36.4132	49.5155	-5.17412	-28.3757	-37.1044	6.50678	221.324	-59.0814	-42.8828	-26.1954	-27.1081	-17.2237	-19.8977	-31.2051	429.546	97.38	-29.1446	92.5758	-29.2751	41.601	-20.6274	-34.3517	-28.9347	-24.4011	-19.6883	-18.9564	-82.7635	-28.7092	-77.7788	-19.9507	-1.87947	-27.7005	-19.1553	-20.9375	-24.2197	-18.7157	-20.8933	-23.9104	22.1889	-20.2913	-20.525	-23.8949	-17.1358	-31.4583
NBN	0	1	0	0		84	698.404	44	0.431956	0.446164	1	0.423275	0	0	0	0	0	0	1	0	0	0.171123	0	0	1	1	1	1	1	NA	embryoid body	in utero embryonic development	55.5715	-1.21718	35.9996	-44.5052	63.8587	-20.0651	9.9974	-33.1312	-24.42	8.36155	-38.911	-17.2066	8.6888	2.12329	13.8819	20.7523	-35.4776	-3.88602	-2.90487	46.0721	2.98197	-35.6162	-57.582	14.048	31.0258	-26.8116	17.6331	52.5421	11.9202	6.38903	1.94888	-5.65454	3.97985	-8.78347	12.595	117.507	5.55669	1.20265	1.76303	-11.2187	-13.1032	-15.2848	-24.0481	-13.9851	-10.7627	4.55523	-25.1556	9.11974	12.0726	-31.2602	-22.623	-26.8033	-21.7302
ARHGEF10	0	1	0	0		11	6458.52	10	0.54213	0.413325	0.924528	0.500675	0	0	0	0	0	0	0	0	1	0.0481283	0	0	0	0	0	0	1	1	embryoid body	NA	46.0382	93.1377	35.4129	-121.863	47.8636	13.5712	35.9794	-276.192	19.5644	45.851	-142.114	-57.7897	18.6211	-59.2736	26.3645	-31.6515	-76.2989	55.1769	-8.25641	53.2386	25.3971	8.53168	-14.4815	-15.8153	34.6744	19.6716	74.8875	155.142	-18.2526	15.1867	48.6233	-8.78285	13.1889	3.33471	30.5227	-215.796	22.4821	44.3649	6.62807	-17.5575	13.6186	-6.48854	-6.66512	47.261	-78.2585	16.5996	11.8524	-14.7517	22.3364	15.4329	21.1132	11.5344	17.0849
ENTPD4	0	1	0	1	Tolerant	3	491.458	3	0.533022	0.167772	1	0.238521	0	0	0	1	0	0	0	0	0	0.0481283	0	0	0	0	0	0	1	7	embryoid body	NA	7.03059	29.4241	31.4478	-44.0903	7.85146	13.8322	15.5773	-10.3798	-12.0556	19.2474	-44.1157	13.0619	29.9366	-10.6695	20.8205	55.0479	-6.58892	-0.0600736	-13.687	26.1828	2.73952	7.60726	-25.7125	12.9368	9.93722	-5.83344	31.0695	17.2519	48.3374	17.1554	-2.83905	-51.2863	18.6442	-24.7816	5.53339	7.68827	5.57774	-14.6811	8.74499	-13.7769	-47.6508	5.66952	-17.4578	-31.4501	14.0984	7.23173	-51.582	30.4375	14.5618	-50.5005	-28.2071	2.86934	-30.1461
DPY19L4	0	1	0	0		7	576.188	7	0.545639	0.0664361	0.90566	0.337775	0	0	0	0	0	0	0	0	1	0.0481283	0	0	0	0	0	0	1	3	embryoid body	NA	21.9044	11.2707	49.5389	-63.874	19.0357	18.9178	23.8383	-199.199	6.85435	21.8609	-24.2906	-33.61	16.7124	-3.833	28.3187	5.65296	-40.1926	8.90262	35.124	32.6682	12.4724	-2.75932	-19.9126	-3.04994	2.64415	2.49426	8.43182	39.1867	3.31992	25.7279	15.1057	-16.9165	14.313	1.84391	11.0718	-10.1829	40.3868	8.30278	13.1841	-13.3443	-7.63403	-22.7746	-18.7904	28.5831	-39.1589	15.5438	-17.6756	3.9505	25.7397	-4.31726	7.02964	-38.0897	-0.326981
MRPS28	0	1	1	0	Org_Tol_Cel_Int	17	46.7518	17	0.426312	0.357316	0.981132	0.321451	0	0	0	0	0	0	0	1	0	0.144385	0	0	0	0	0	1	1	NA	embryoid body	NA	-19.083	-25.595	23.3859	50.9557	-20.6572	-18.8603	8.42504	-150.115	-16.9105	3.05077	18.2779	-10.2617	-15.4781	-0.517555	6.04854	-16.6128	-39.6623	-15.5032	76.3746	-15.9247	3.22334	22.3278	26.8439	-2.72601	-21.362	-21.2452	-14.359	8.43732	-20.2108	-13.2085	-8.34568	17.5874	1.17102	23.3106	-3.28695	61.2774	-25.4562	-11.5037	-9.93671	10.6728	17.0454	21.7114	18.4077	22.5001	-4.67429	-3.71426	12.9224	8.62889	-3.10172	11.9261	35.2651	11.0131	7.52245
DEPTOR	0	1	0	0		22	3116.67	20	0.5221	0.349287	0.886792	0.537963	0	0	0	0	0	0	0	0	1	0.0909091	0	1	1	0	0	1	1	NA	fetus	NA	36.0424	-76.9025	-58.0672	160.398	32.1266	113.241	47.9179	-238.553	-1.99054	16.8955	-18.5984	-57.6447	12.5311	-13.3842	131.088	16.167	-50.8513	-73.6421	146.083	60.4895	41.8958	-55.102	-81.1757	37.2447	79.5102	-4.90069	-59.7995	35.9782	18.2177	7.80967	-23.3937	-60.3027	78.5499	6.26477	51.2636	-257.474	69.7301	-9.32636	-10.0608	108.355	-39.0038	-21.1403	-40.2339	24.3728	-48.1302	-9.36846	-35.3133	43.2663	18.8393	-25.6849	13.2203	-32.7824	-4.67102
TONSL	0	1	1	0	Org_Tol_Cel_Int	30	201.908	29	0.631337	0.40113	0.283019	0.829137	1	0	0	0	0	0	0	0	0	0.144385	0	0	0	0	0	1	1	NA	embryoid body	NA	-25.6767	99.6775	28.77	-143.418	-32.0299	33.2158	-7.53014	-47.6922	33.8808	-30.6953	-8.36809	67.9898	32.7339	67.7974	70.5636	73.3269	-29.5745	-51.4312	28.5083	4.84415	-24.3637	-30.7071	-51.4385	54.0029	6.13663	27.0561	5.22933	-2.3328	73.5331	27.1692	-28.942	-53.0236	4.39434	-21.5975	8.09163	120.652	18.7291	-71.1444	36.5833	-3.82965	-57.0608	-0.543995	-8.79544	-66.0727	57.631	5.62148	-76.3885	3.09386	-3.81305	-43.9746	-47.2479	24.9375	-46.4779
BIN3	0	1	0	1	Tolerant	13	21975.9	11	0.563872	0.404468	1	0.27889	0	0	0	0	0	0	0	0	1	0.15508	0	0	0	1	0	1	1	NA	NA	NA	-0.262716	47.7591	13.0021	-56.7583	-4.10206	8.55621	40.8789	58.2572	23.2479	33.5663	-54.4515	-25.8674	38.3973	12.6622	33.0712	17.1953	-41.87	20.9564	56.9441	18.6975	25.8435	-28.3115	-57.3189	9.54148	-3.81739	27.7358	20.6859	57.5154	13.4808	26.3584	16.309	-40.5723	20.636	-42.25	23.1683	19.6516	24.1174	12.1731	15.5084	7.31824	-40.4216	-34.7542	-51.7255	-50.9935	-32.0795	23.9654	-53.4943	24.2395	24.9556	-61.906	-60.7781	-23.4798	-51.181
NAPRT	0	1	0	0		7	680.748	7	0.586238	0.261577	1	0.291263	0	0	0	1	0	0	0	0	0	0.513369	1	1	1	1	1	1	1	NA	embryoid body	NA	5.38882	31.3236	-60.9029	-60.2279	-5.41016	38.0759	31.973	46.0757	63.3235	28.2017	81.7684	-4.49418	26.8289	72.0961	13.9285	66.1785	-45.6082	-4.54096	23.7761	3.00289	29.866	-34.823	-35.5231	56.8737	0.410345	62.0909	33.47	15.0643	69.8547	41.2945	5.35649	-50.7146	39.1257	-62.9932	18.5789	-30.6785	13.0592	-30.519	39.3472	32.6939	-57.5943	-57.0992	-58.5886	-86.3744	-12.2655	33.7335	-58.0657	-13.1126	22.6463	-67.8943	-84.3188	-49.0941	-74.5642
ADAM28	0	1	0	1	Tolerant	1	0	1	0.389483	0.223196	0.150943	0.916089	0	1	0	0	0	0	0	0	0	0.026738	0	0	0	0	0	0	1	18	NA	NA	-58.7653	-73.4241	-222.528	-180.638	-68.6749	189.32	15.3303	10.1589	-11.3802	16.8988	-106.654	-113.113	60.6323	14.2945	-5.44175	201.103	5.32881	14.0137	0.251233	-30.8667	2.35323	-93.5465	-108.987	99.7276	7.53425	-17.4546	53.3115	81.56	175.321	-10.0993	24.1609	-12.8671	128.692	40.8714	46.9735	-225.438	-15.6747	-29.2934	51.3086	21.3397	4.53679	-47.7385	-37.5845	116.256	-111.059	-31.2647	-26.4054	180.54	30.2472	1.3833	62.6791	-34.0224	16.7912
GPT	0	1	0	0		5	370.95	5	0.426889	0.228857	0.54717	0.748581	0	0	0	1	0	0	0	0	0	0.0320856	0	0	0	0	0	0	1	1	NA	NA	-57.2688	18.9419	-190.346	86.8223	-80.8457	64.7495	61.0162	-225.691	89.9683	83.2157	212.661	73.6155	11.1879	-29.713	-5.26065	-53.7961	32.9691	-64.5223	-20.259	-46.3639	82.9829	43.0107	100.647	126.21	-35.0797	72.1491	-83.7923	47.6776	81.4901	-31.8865	-14.2286	8.39978	50.5349	-33.1219	-19.12	-113.337	-25.5831	-104.819	-28.499	55.5674	11.3759	-9.63472	-10.4079	-67.2323	52.954	-39.3678	2.41004	29.7409	-38.515	-14.3347	-41.0849	16.8332	-33.0197
MTUS1	0	1	0	1	Tolerant	19	945.367	18	0.3982	0.53524	0.943396	0.347998	0	0	0	0	0	0	0	0	1	0.0427807	0	0	0	0	0	0	1	NA	embryoid body	NA	19.5333	-55.6435	-252.555	34.51	8.05276	31.7351	48.5178	-328.154	10.8528	41.3365	10.3546	73.9105	23.9555	1.55983	18.1504	-45.0755	54.904	-28.6383	33.4218	23.0665	29.4402	29.2675	31.8147	12.2423	-1.16771	11.5765	20.2625	15.9898	9.4131	22.53	5.07192	5.25821	45.6851	8.20134	18.3649	-330.286	51.1983	35.5059	19.3485	-48.066	15.8387	-8.12504	-8.4354	75.3987	88.8518	21.3519	12.3264	2.30545	23.3816	8.93114	37.341	-6.92044	22.3084
PSKH2	0	1	0	0		9	487.006	8	NA	0.261611	0	NA	0	0	0	1	0	1	0	0	0	0.0320856	0	0	0	0	0	1	1	45	NA	NA	-8.9522	177.339	-21.6284	-11.2541	-9.21463	-3.01743	-9.31852	-7.17701	-3.22112	-7.2202	-5.60417	-4.72977	-5.62175	-12.176	-5.10485	-1.64394	-8.22377	-9.42969	-9.79043	-6.75447	-8.70632	-13.7857	-12.423	-6.66636	-9.60091	-2.5941	-5.07944	-2.44656	-8.00252	-5.96449	-11.192	-7.78373	-8.20612	7.35269	-5.70205	-18.8896	-2.68382	-12.0607	-0.90352	127.446	-5.49192	2.82465	1.35208	-4.71456	-7.87847	-6.05817	8.14821	-5.47899	-6.17944	3.1715	10.3463	-4.66138	-4.74412
ATP6V0D2	0	1	0	1	Tolerant	8	256.767	8	0.421683	0.105004	0.0188679	1	0	1	0	0	0	0	0	0	0	0.0481283	0	0	0	0	0	0	1	NA	embryoid body	NA	-57.3817	59.4694	-80.294	-106.437	-65.9011	20.4562	7.2907	-78.7169	-31.5463	52.756	-57.7744	56.668	73.9399	-66.4732	34.6023	77.0466	-36.5582	-47.5584	-52.7636	-38.1234	-28.2362	-81.5967	-102.79	151.762	-47.5885	-37.283	201.049	6.97498	140.529	-51.8969	-8.48309	-54.2694	165.243	48.9897	-23.6902	26.3508	-21.6826	-76.0158	-17.8474	462.113	-31.8379	-72.7781	-75.3533	-3.02082	54.7229	-25.9551	-19.5718	-41.0833	-27.1466	-40.0816	66.5556	-72.8615	-25.9203
PDGFRL	0	1	0	1	Tolerant	24	341.292	18	0.524315	0.287866	0.509434	0.731413	0	0	0	0	0	0	0	0	1	0.0588235	0	0	0	0	0	1	1	NA	embryoid body	NA	82.6878	22.3125	49.9307	24.9582	66.3916	-40.7765	170.393	-309.641	61.9424	139.301	-160.207	-82.2431	-5.98873	-129.177	137.442	-166.997	11.3474	91.5263	-69.5244	84.8798	134.964	7.25145	16.0946	-50.1473	46.5173	76.2831	-10.8943	219.671	-82.6156	72.0022	94.4975	-27.4775	85.8929	-87.4406	113.034	-157.703	157.018	93.6173	-52.7692	-111.028	-39.0058	-87.1647	-86.0195	-69.7889	-83.8367	81.6767	-45.0569	65.7587	106.68	-87.387	-98.07	-86.3379	-86.7739
LETM2	0	1	0	1	Tolerant	3	0	3	0.404776	0.333493	0.0566038	0.96301	0	0	0	0	0	0	0	0	1	0.0481283	0	0	0	0	0	0	1	NA	NA	NA	15.7516	153.243	14.2997	-158.058	17.0556	-23.9729	-8.2193	-13.3408	-53.3103	-17.5302	-157.918	178.146	-1.19713	-49.9356	-33.589	-34.2873	0.0193292	18.5363	-93.5822	5.76052	19.9238	-29.7614	-61.7637	-27.1068	16.5734	-61.9681	-0.4792	-1.33287	-22.1048	-7.88439	10.8262	18.8629	-56.2741	41.5182	23.4089	0.377958	16.6239	5.38551	-6.67858	5.05979	11.3602	27.6338	21.3427	-2.54479	175.043	5.74828	-0.696638	62.2565	7.65025	9.04716	4.35616	28.3267	9.40002
TBC1D31	0	1	0	0		25	258.435	25	0.566166	0.252599	0.0754717	0.950854	0	0	0	0	0	0	0	0	1	0.176471	0	0	1	1	1	1	1	NA	embryoid body	NA	-24.1751	73.9129	40.5139	-62.9207	-22.2863	-22.4825	-15.9385	-37.4273	-8.88624	-8.56811	-60.9252	88.2562	-5.19839	-3.25194	-22.8427	49.5536	-47.3455	-39.8107	-3.74941	-4.32446	-17.1441	-25.6897	-22.3765	-0.498773	-5.42621	-15.5282	3.87837	-9.66671	12.6661	-6.50806	-32.7776	48.0859	-12.9864	6.01821	-5.02077	107.78	-25.9039	-69.618	-8.47011	-30.433	37.1349	20.1529	10.3301	-14.129	89.3938	-8.54691	26.928	51.572	-9.84538	2.85526	-0.375075	27.234	14.8109
RMDN1	0	1	0	0		5	12	5	0.543325	0.163063	0.981132	0.204414	0	0	0	0	0	0	0	0	1	0.160428	0	0	1	1	0	1	1	NA	embryoid body	NA	8.17006	8.98895	16.4119	20.9235	15.9477	4.40762	12.5412	-107.457	-3.61159	24.5577	-2.53557	-34.1455	-6.43974	-3.67618	38.8173	2.76815	-50.9525	-6.10332	9.95558	-10.0499	0.549071	14.4962	17.7348	3.29722	12.7968	0.415376	-7.11721	39.3585	4.22127	-6.53982	4.95367	-9.64825	-10.7022	7.99962	1.60763	39.5858	-11.5239	9.84182	5.25926	-4.18899	-4.5119	-13.7128	-11.5269	24.9853	-41.0817	-0.205392	0.347316	-13.3665	-0.89496	4.1512	19.9364	-13.1987	-1.83657
TNFRSF10B	0	1	0	1	Tolerant	57	11045.7	30	0.451561	0.407162	0.943396	0.43629	0	0	1	0	0	0	1	0	0	0.0106952	0	0	0	0	0	0	1	1	embryoid body	NA	8.92883	-20.758	119.186	-42.6123	2.66888	26.7141	50.6376	-6.68475	-11.3681	56.1989	58.8481	-147.723	45.0055	9.00486	56.9816	70.7308	32.9389	46.4418	66.1797	30.1582	60.9736	16.6164	-16.1914	33.4712	18.2237	-12.4153	72.3772	24.2325	72.1854	15.4594	21.9573	-100.927	24.5536	-78.5135	33.4972	131.764	47.9594	-9.68208	14.243	37.4893	-75.3525	-92.25	-94.9674	-67.592	-177.929	14.9393	-89.4062	-8.88321	28.1008	-78.429	-69.034	-80.1379	-67.8099
PEBP4	0	1	0	0		3	0	3	NA	0.318436	0.415094	0.797356	0	0	0	0	0	0	0	0	1	0.0427807	0	0	0	1	0	1	1	NA	fetus	NA	54.6826	94.3272	-197.491	265.001	12.0226	35.9963	-34.7218	-196.522	-101.564	-87.1849	-192.154	15.4071	109.454	-202.767	222.587	-89.6094	-14.8926	92.8204	-43.7046	-110.308	-112.64	271.859	261.767	-157.568	-118.152	-69.0881	227.973	-32.0859	-128.311	-128.46	31.7459	29.7316	-25.4328	129.816	-36.2355	-110.333	-59.3777	53.1871	-101.008	-41.71	73.2895	44.9674	35.904	-6.18561	-5.16369	-119.127	110.78	115.275	-75.377	44.0712	171.694	45.7609	47.0553
MFSD3	0	1	0	0		5	980.917	5	0.5152	0.0503983	0.981132	0.260137	0	0	0	0	0	0	0	0	1	0.299465	0	1	1	0	0	1	1	NA	NA	NA	-29.3529	-10.4692	-15.2903	-13.0833	-30.5351	3.91959	-2.21916	-122.801	18.9055	-26.6837	35.4346	44.0958	44.621	7.81748	62.7473	16.8685	-14.9691	-36.0012	42.5419	-12.9032	-32.1837	2.27513	-10.9102	37.2942	-22.1806	10.0275	-28.4521	-13.0304	23.1673	-12.9275	-24.4905	17.6477	24.5032	10.2176	-2.89377	-32.5716	-23.9897	-62.517	-0.100111	36.5952	6.64998	33.2832	24.8721	-36.781	32.1785	-4.89003	3.28476	43.6413	0.71915	-2.2152	-3.78717	45.7326	-0.812603
FGL1	0	1	0	0		65	45234	23	0.433536	0.209058	0.0566038	0.984142	0	0	0	0	0	0	0	0	1	0.0855615	0	0	0	0	0	1	1	4	fetus	NA	-57.9904	204.397	-96.0229	-149.574	-45.3214	3.75912	-38.3797	-55.7065	-107.796	-115.076	621.007	-22.5192	60.9922	-62.5994	-24.5891	-33.4118	475.8	-50.4592	-19.8487	55.312	-56.9841	-97.697	-129.699	-46.5584	-52.9205	-129.129	35.9099	-9.25691	-39.1919	-53.698	-25.2867	45.6179	-28.5531	-4.58957	-17.5168	-149.299	-4.50063	-122.668	-12.6563	-31.6999	61.2001	77.5838	83.634	-36.1642	-40.2304	-2.89801	91.4303	-37.892	-24.2819	61.1245	24.8613	72.3099	57.7273
FAM160B2	0	1	0	0		6	668.613	6	0.568845	0.237916	1	0.233036	0	0	0	0	0	0	0	0	1	0.0481283	0	0	0	0	0	0	1	1	embryoid body	NA	20.7149	1.08915	-37.0946	-46.7142	21.7569	9.91856	27.2533	-82.93	23.5729	9.35562	-40.3176	31.2767	55.2402	13.6043	51.8828	40.2645	-10.8514	24.5071	-2.54197	29.7638	13.8954	-8.57594	-31.4908	8.47726	26.9976	17.1421	19.6094	26.0813	21.8404	29.6893	19.2066	-45.6584	21.5516	-40.0204	23.18	-42.7956	20.6233	3.13799	23.0935	8.18957	-45.3657	-39.3487	-42.7551	-46.4152	20.6243	22.9401	-51.2449	55.2756	25.8248	-54.8387	-45.2398	-3.00591	-50.376
FUT10	0	1	0	1	Tolerant	1	0	1	0.48807	0.158878	0.132075	0.894585	0	0	0	0	0	0	0	0	1	0.0909091	0	0	0	0	0	1	1	1	fetus	nervous system development	-8.05989	53.4144	52.1256	-121.132	-22.8056	6.8353	15.6132	-159.296	46.1615	11.5673	-39.9467	-7.14844	5.06835	0.0329594	21.0568	-29.1068	0.0466689	23.2155	19.9933	26.5643	11.6196	-25.9713	-72.9951	6.26636	-5.81601	45.7753	10.9353	18.2353	7.53677	29.5768	16.0163	24.8004	18.6332	-28.272	17.5594	50.7027	43.4759	-1.19189	13.6386	-8.02585	28.7285	-5.21407	3.70955	-65.5115	-33.4276	19.3149	14.193	0.741685	33.0469	-4.6245	-23.0674	2.75206	-37.341
OTUD6B	0	1	1	0	Org_Tol_Cel_Int	14	1371.85	13	0.540026	0.374062	0.962264	0.366922	0	0	0	1	0	0	0	0	0	0.0320856	0	0	0	0	0	0	1	1	embryoid body	NA	2.19505	17.5092	10.5438	-1.32173	0.358898	-14.9628	17.4575	-146.723	6.30728	12.5653	-60.5163	10.2267	5.46446	0.852827	20.3826	-9.56106	-40.6443	1.2385	-10.2374	20.6954	8.02248	-24.2469	-36.3672	-2.62711	10.5587	3.05119	-2.11	31.9818	-6.77133	12.7352	6.88342	4.99919	0.643922	10.3163	4.64618	72.1348	16.1607	6.065	5.21211	-23.7414	3.10728	5.56191	4.04665	25.3554	12.9398	4.85803	-3.86197	-1.07465	5.16707	2.18367	9.06093	-10.7958	4.07316
EPPK1	0	1	1	0	Org_Tol_Cel_Int	56	15583.2	40	0.397621	0.342409	NA	NA	0	0	0	0	0	0	0	0	1	0.0320856	0	0	0	0	0	0	1	NA	NA	NA	189.953	152.95	-204.825	-198.976	188.546	138.275	5.72538	-138.369	264.324	-129.307	-48.4452	38.0634	119.529	102.692	11.8386	120.521	24.6944	22.8172	-212.165	59.8402	-52.5189	-122.899	-180.574	175.28	141.844	289.892	85.8875	-88.9817	160.649	62.224	26.886	-114.768	115.13	-46.6984	130.258	-248.473	-126.284	6.51113	130.099	84.0703	-74.0618	-111.684	-84.7491	-133.001	41.9577	-8.68287	-146.083	3.06785	-61.4978	-91.4911	-103.228	-108.957	-56.8062
PCM1	0	1	1	0	Org_Tol_Cel_Int	240	111638	42	0.571004	0.60702	1	0.350008	0	0	0	0	0	0	1	0	0	0.117647	0	0	0	0	0	1	1	NA	embryoid body	NA	3.72085	89.7375	-6.48811	37.3747	2.55558	-12.0608	1.58136	-99.199	-12.8405	1.39141	-45.2546	27.0704	1.54898	-25.803	23.0059	1.61593	-18.7892	-1.33612	-7.24625	21.9179	-3.44011	-11.9946	-27.9068	-9.38277	12.3104	-13.5923	2.90856	19.4012	-3.14857	-4.3442	0.685471	-1.99152	-5.09929	-4.852	5.32597	59.4777	29.789	10.8152	0.261537	-25.3009	-2.7902	-7.60576	-12.9171	4.15173	29.5109	-0.844559	-6.18133	12.7835	2.28223	-12.038	-5.75132	-4.46207	-8.56285
KIAA1456	0	1	0	1	Tolerant	4	311.455	4	0.534278	0.318287	0.0754717	0.958648	0	0	0	0	0	0	0	0	1	0.213904	0	0	1	1	1	1	1	NA	fetus	NA	10.7896	28.3086	-26.7521	-94.6622	40.3354	-57.809	21.1525	-195.536	0.0242554	-49.5321	-21.6687	271.259	-11.3159	-39.4831	238.219	1.70899	-13.8498	10.7138	-125.36	-59.5791	-30.6394	64.7729	24.4969	-9.69205	-72.6835	8.05884	7.06338	-79.167	-20.0377	-41.9244	49.3102	39.1322	16.6255	34.1625	9.12567	-200.907	-101.47	-50.3332	-26.6295	41.5158	35.4978	48.8752	41.8556	-17.0531	266.475	-37.458	-0.503957	1.77994	2.95069	-5.25102	-3.91485	50.363	28.6411
ZNF16	0	1	0	1	Tolerant	31	20924	20	0.45465	0.407345	0.716981	0.483082	1	0	0	0	0	0	0	0	0	0.0213904	0	0	0	0	0	0	1	180	blastocyst	NA	11.5209	66.9591	12.5083	-1.21623	11.7585	7.3528	16.6449	-115.896	50.1607	11.8657	-54.3696	6.44698	23.706	16.6268	29.4605	-0.0475854	6.79735	2.5742	-9.72802	35.2958	-4.73381	-41	-50.5668	9.72129	27.8313	53.615	-24.3741	27.3569	7.32373	33.164	5.86469	-25.6831	8.00408	-34.8257	22.4165	0.139713	49.4936	21.9288	24.0939	2.71911	-27.942	-24.6448	-34.7579	-45.9186	9.46782	25.0281	-35.2415	10.1267	28.1238	-41.0292	-43.6901	-15.95	-44.4823
POMK	0	1	0	0		58	104835	16	0.574677	0.220989	0.0188679	1	0	0	0	1	0	1	0	0	0	0.0909091	0	0	0	0	0	1	1	NA	juvenile	NA	-12.28	53.5818	81.6975	-28.8053	-14.1852	-6.10425	-6.16932	-97.4618	0.660222	-1.06285	-57.7115	55.1173	0.472843	15.5112	13.4256	3.44552	-8.25289	-26.7165	5.36876	13.3792	-4.44833	-48.8624	-63.0937	10.2371	-9.5069	-5.40218	12.3438	3.11217	14.2806	5.30362	-14.3551	11.5619	19.961	7.74835	4.44077	105.442	12.3716	-44.8086	1.40122	-45.5691	-2.52199	17.0784	5.60754	-0.129943	61.7995	1.94092	-13.5601	20.1676	-1.93304	-19.8564	-22.0991	5.22976	-7.79093
MTERF3	0	1	1	0	Org_Tol_Cel_Int	20	2912.71	19	0.509986	0.216467	0.981132	0.27844	1	0	0	0	0	0	0	0	0	0.149733	0	0	0	0	0	1	1	NA	embryoid body	NA	6.35953	5.4625	32.9507	14.69	6.98466	-4.6369	10.5469	-135.557	-10.0284	4.503	-2.3148	8.71912	18.1026	-10.0072	10.8194	27.2436	-27.907	-6.69959	14.3438	14.7524	14.0801	10.0489	12.3902	0.730163	12.2145	-19.6659	-5.4377	15.5621	-2.0103	2.9856	8.44906	-6.33186	-6.30226	-1.95664	6.933	64.7261	7.8737	-7.19097	1.39487	-1.80717	-7.01275	-6.61614	-15.782	-18.637	16.351	1.5663	-11.4963	14.759	3.67543	-25.2966	-9.24409	-9.99581	-17.2833
CPNE3	0	1	0	1	Tolerant	17	331.344	17	0.499948	0.193143	1	0.280307	0	0	0	0	0	0	0	0	1	0.0427807	0	0	0	0	0	0	1	7	embryoid body	NA	8.41955	-73.6012	39.7516	-58.6868	1.97865	3.09901	24.7583	-38.8882	24.8863	26.1767	-35.6866	-22.6802	19.0623	70.2065	34.9739	-10.6771	-19.7263	27.1091	12.301	23.6806	12.9323	-2.78637	-20.9584	7.03221	3.74427	23.5203	8.12904	32.1832	1.89969	41.1944	21.5353	-24.9254	30.5255	-20.9422	21.2403	50.6679	23.6939	32.7242	21.681	-15.2698	-27.3606	-48.4724	-40.4761	-34.6976	-19.1844	31.981	-43.6906	2.79143	27.6622	-29.6387	-30.8179	-52.5526	-39.8222
CSPP1	0	1	0	1	Tolerant	51	15353.7	34	0.52054	0.61929	0.566038	0.707995	0	0	0	0	0	0	0	0	1	0.0695187	0	0	0	0	0	1	1	NA	embryoid body	NA	-2.77259	114.816	7.29544	19.8217	-3.39686	-0.745989	15.0864	-154.439	-4.73524	3.35619	-23.2591	43.0749	2.02343	-18.9135	26.8165	-2.55309	-8.26038	-10.8505	-25.3386	22.452	-3.15111	-28.6606	-58.4986	0.518302	0.201455	-9.08577	29.6154	24.6434	2.21481	4.07221	-2.21408	1.50273	-4.3047	4.51504	45.8249	1.11657	29.2276	-2.0753	-0.913112	1.93618	-2.83752	-5.63472	-10.4591	-7.84566	46.1062	2.26014	-28.1889	-0.720446	17.3823	-14.6047	-20.6469	-3.47004	-7.30318
CHMP4C	0	1	0	0		12	36.5	11	0.488972	0.592858	0.415094	0.73094	0	0	0	0	0	0	0	0	1	0.0534759	0	0	0	0	0	0	1	2	embryoid body	NA	-13.5597	-2.56676	-195.309	-157.023	-67.7931	94.3594	68.7409	-180.139	190.538	-46.8325	69.5934	-174.954	98.8356	179.244	146.879	93.5841	149.764	113.592	92.4621	-79.8678	-3.25007	6.81414	-10.5111	80.2587	-88.9333	212.277	67.4738	3.51159	113.482	123.685	59.9032	-154.388	172.571	-111.575	21.8325	37.4897	-84.2889	62.3837	66.5398	126.925	-122.474	-140.05	-131.6	-107.946	-183.286	33.6299	-127.169	144.363	47.0789	-133.13	-102.316	-142.552	-116.298
C8orf74	0	1	0	1	Tolerant	7	387.146	6	0.412266	0.276548	0.0188679	1	0	0	0	0	0	0	0	0	1	0.0641711	0	0	0	0	0	1	1	NA	NA	NA	-38.0503	469.401	-53.2611	-48.2407	-39.2863	-36.754	-36.0413	-40.8225	214.048	-39.8832	-37.9125	-39.0535	-27.3192	149.745	-35.0939	-18.1815	-38.1928	-41.3998	67.958	-37.7514	-43.5024	-46.2003	-46.9431	-41.0369	-42.6359	229.763	-31.2091	-36.6776	-32.6532	134.143	-42.2613	-44.5246	-9.54872	-39.4216	-41.9458	-47.2225	-35.6326	-43.5174	104.548	-38.1732	-43.1547	-42.1547	-43.6369	-39.3111	-42.3051	93.7146	-42.1656	246.896	-22.7187	-41.4475	-41.7286	-40.2571	-40.9865
RP1L1	0	1	0	1	Tolerant	4	0	4	NA	0.783864	0	NA	0	0	0	0	0	0	0	0	1	0.0320856	0	0	0	0	0	0	1	NA	NA	NA	-6.69712	89.6724	-43.0703	-68.1941	-8.55642	-2.6962	51.0805	-72.8197	105.328	34.3292	-50.8985	-1.98115	19.3909	54.9565	18.3036	17.852	-14.0805	-38.5502	-7.13847	23.1968	8.32104	-42.2241	-40.6632	-12.8093	-19.9169	119.323	37.8097	46.5728	1.61842	85.1811	-24.394	-40.4572	48.2131	-26.0021	22.0103	-26.2665	6.21058	-41.3164	13.2843	-19.5033	-42.5478	-39.187	-41.7532	-46.9955	-5.48627	76.406	-45.4036	101.927	27.574	-53.093	-38.7193	-40.7895	-46.3503
PINX1	0	1	0	0		106	41472.8	43	0.471682	0.672816	0.849057	0.419435	0	0	0	0	0	0	0	1	0	0.192513	0	0	1	0	0	1	1	2	embryoid body	NA	11.8134	43.3891	9.73746	-19.3471	9.83041	-6.79742	17.3179	-73.5353	37.9747	12.0712	-11.456	16.1941	14.8506	15.4383	12.6587	21.4387	-28.4328	-2.80158	-10.5103	19.2819	11.6374	-23.0559	-53.6697	-4.50167	11.0786	34.5515	3.88506	45.2464	-4.92499	21.0791	-1.85068	-26.6184	-6.51221	-15.6879	4.34634	54.1337	16.4691	0.549395	-2.45329	-1.92534	-23.4065	-13.3808	-24.4406	-18.0303	17.0682	17.4811	-20.0259	-0.0674575	3.85725	-32.7302	-18.4594	-16.3667	-22.3911
EPHX2	0	1	0	0		4	15.5	4	0.408466	0.183506	0.962264	0.470906	0	0	0	1	0	0	0	0	0	0.101604	0	1	0	1	1	1	1	NA	embryoid body	NA	3.6703	-0.84691	-135.486	-77.1505	-5.75492	11.7175	16.6574	-165.699	59.0528	-13.4266	130.191	-20.1682	73.7232	44.1405	27.1343	-18.2825	51.0548	-30.5483	98.2429	23.4203	-16.1463	-9.66344	-21.675	68.2638	23.926	55.3724	-59.6014	-20.1045	83.2287	33.0538	-32.8021	-16.6387	14.2102	-19.2463	42.174	-69.0546	57.8342	-40.2179	16.478	67.5355	-9.2788	-51.6489	-37.5175	-35.3283	-30.8497	15.0764	-26.9393	74.04	11.353	-33.1956	-18.1081	-37.525	-48.6467
SPIDR	0	1	0	0		1	0	1	0.514462	0.328982	1	0.202769	0	0	0	0	0	0	0	0	1	0.0695187	0	0	0	0	0	1	1	NA	NA	NA	-5.2494	-3.25706	28.5114	-57.6664	-8.99377	8.85655	28.7019	-41.7408	8.63503	16.1234	-41.9133	41.5496	31.4734	6.26261	36.3339	32.622	-16.2487	-0.42426	3.10383	15.8462	32.1067	-35.7115	-76.4508	1.18428	4.15123	1.70845	35.3924	37.3702	1.90333	19.2965	4.97341	-37.0406	17.9096	-13.2067	20.8791	-15.3364	42.6334	13.2803	13.879	-9.4487	-38.4203	-4.71968	-21.2755	-29.1546	37.168	10.4288	-49.2307	30.5822	18.7019	-38.2231	-28.7729	0.136851	-29.2202
DNAJC5B	0	1	0	0		1	0	1	0.399626	0.215135	0.0188679	1	0	0	0	0	0	0	0	0	1	0.0481283	0	0	0	0	0	0	1	1	adult	NA	-28.1391	383.959	-33.9763	-29.0868	-34.0351	-17.7123	-1.13464	-18.4119	-20.5045	3.47399	-16.5216	9.71562	1.74642	-33.6563	7.66127	100.873	-28.8598	-11.4379	-16.3865	-8.98494	-6.38505	-41.571	-82.0744	8.19982	-23.2155	-24.2608	109.301	-3.31245	77.8081	-18.1966	-4.8734	-30.6865	0.126917	-27.9738	-11.2291	151.91	12.3826	-38.5995	-14.3618	-19.3252	-28.114	-22.3725	-21.0067	-12.67	15.6117	-17.5825	-32.917	21.4239	-13.6727	-27.9773	-25.8898	-26.8255	-30.2539
ASAH1	0	1	0	0		19	7910.58	15	0.449483	0.132705	1	0.255485	0	0	0	1	0	0	0	0	0	0.0909091	0	0	1	0	0	1	1	1	embryoid body	NA	-14.4222	-78.2017	-22.5153	-40.521	-26.9336	-28.8683	22.8406	51.6024	6.0148	50.1446	-70.341	-14.8117	8.59821	0.456382	86.781	26.6431	-64.1381	7.97776	-8.26721	-8.89524	32.7571	84.9192	68.8821	-9.77037	-16.1019	4.13271	54.9466	4.89617	-6.53201	1.69717	29.4744	-16.3528	4.92743	-3.91662	-5.24341	10.8329	-27.617	-6.30766	11.5058	8.8484	-10.1378	-19.3733	-16.4873	16.5098	-6.49446	0.352294	-18.4921	21.2646	2.32597	-26.207	-1.49767	-31.1209	-19.7638
TRIM55	0	1	0	1	Tolerant	68	8468.16	33	0.434196	0.481611	0.0943396	0.944478	0	0	0	0	0	0	0	0	1	0.0427807	0	0	0	0	0	0	1	1	fetus	NA	-82.7925	338.317	-12.898	338.784	-132.515	-48.5013	-23.9395	-93.8572	-5.82212	-30.5058	315.346	185.731	-108.593	-133.72	53.462	-10.1189	-107.748	-109.071	-119.73	-97.3885	-22.8611	426.927	369.915	-65.8305	-129.477	-45.8175	-26.3947	-84.2874	-17.0599	-115.152	82.7397	-74.066	58.143	-46.04	78.3574	-37.5483	-109.295	-115.881	-70.2881	203.869	-37.6028	-57.7121	-52.5414	-91.7636	195.236	-77.7041	-98.181	96.046	-23.8556	-34.5976	-87.8616	-60.286	-43.5653
OPLAH	0	1	0	0		3	59	3	NA	0.306958	0.924528	0.568764	0	0	0	1	0	0	0	0	0	0.385027	1	1	1	1	1	1	1	1	embryoid body	NA	5.1521	162.98	-33.9771	63.5476	12.1623	62.7531	27.4256	24.6372	45.5757	6.49539	69.2114	20.5996	30.8897	48.032	2.08976	36.4054	-7.43997	-145.649	57.4043	-52.4688	19.1412	96.7773	65.2221	60.4207	15.7267	27.317	4.86808	3.37344	45.3937	16.5442	-76.5614	-50.3936	34.2102	-45.6237	-4.46336	-157.917	1.02502	-154.922	2.46237	46.3687	-33.865	-57.568	-49.1129	-21.1255	5.31624	3.89581	-41.9178	-37.1009	-10.6754	-37.133	-26.389	-34.6201	-44.5011
CPQ	0	1	0	0		1	0	1	0.399634	0.18394	0.962264	0.443966	0	0	0	1	1	0	0	0	0	0.117647	0	1	1	0	1	1	1	NA	fetus	NA	28.3253	-42.5839	37.1115	-120.55	16.2046	16.075	35.0507	61.512	-12.3917	42.2533	-27.5022	-78.9432	23.4669	-81.0545	138.354	15.3509	-32.3166	83.5062	3.74146	60.9408	35.0611	33.0337	-35.8032	-4.48622	35.6304	-8.13131	27.5706	56.6398	9.40355	36.3983	72.0795	-32.9509	-30.6432	-23.4586	43.9414	-351.437	89.3777	86.4261	27.5004	26.3586	-19.4148	-59.8697	-55.338	7.59453	-100.812	35.3884	-24.7573	24.0747	67.7474	-35.5586	-4.90575	-59.1953	-34.0143
FAM167A	0	1	0	1	Tolerant	1	0	1	0.435088	0.492576	0.415094	0.719826	0	0	0	0	0	0	0	0	1	0.0427807	0	0	0	0	0	0	1	1	embryoid body	NA	-180.002	128.813	241.69	-253.144	-197.271	-0.813558	-126.865	-131.436	173.225	-205.391	-145.083	162.516	-4.4128	-24.8884	245.54	11.14	7.20386	-221.865	-181.401	-242.657	-83.6329	-161.179	-210.956	-71.1155	-145.702	185.305	148.723	-177.925	-17.0776	-23.3622	-205.849	199.782	-18.9123	184.807	-88.9794	111.221	-226.864	-259.481	-168.532	103.593	209.969	202.869	219.919	140.74	121.474	-117.134	197.467	230.638	-123.679	208.014	178.732	217.475	184.75
ANXA13	0	1	0	0		6	1957.36	6	NA	0.391461	0.0754717	0.974244	0	0	0	0	0	0	0	0	1	0.0481283	0	0	0	0	0	1	1	NA	NA	cell differentiation	93.3251	202.186	-114.042	-151.642	123.318	36.1776	14.3856	-20.056	-52.1074	-84.2234	133.273	-97.9758	21.3272	-29.2357	-79.2177	-7.96354	-37.0761	-78.6504	-113.714	120.274	-22.6623	-99.078	-155.678	229.501	130.768	-64.7267	-52.4534	18.7239	326.737	-18.9539	-79.7788	-45.836	-34.2754	12.7943	180.721	-14.3834	30.452	-107.362	27.8574	94.0208	-60.0758	-66.2285	-59.2315	218.625	-103.272	-40.3325	-53.5101	-59.871	-30.8229	-30.2367	130.829	-77.1547	-3.46853
BLK	0	1	0	1	Tolerant	52	7276.94	29	0.540566	0.241787	0.0754717	0.961719	0	0	0	1	0	1	1	0	0	0.0427807	0	0	0	0	0	0	1	16	NA	NA	-87.4345	64.2549	55.6647	-160.675	-101.84	86.0461	27.7725	279.388	-33.3882	-9.10837	94.4686	-26.7452	39.228	93.2662	75.0381	467.189	-39.2569	-66.8733	-11.5503	-68.3234	45.1431	-66.3366	-135.025	123.038	-43.4867	-70.2039	134.28	-69.1893	322.943	-5.82091	-10.5795	-148.987	73.5279	-52.5738	-0.603996	474.428	-65.242	-147.665	-4.95215	82.7468	-131.523	-130.27	-106.539	-94.1202	-49.1376	-30.2313	-131.963	-14.9007	-41.3163	-129.9	-62.742	-92.7876	-97.131
MSR1	0	1	0	1	Tolerant	10	602.717	8	0.446273	0.416033	0.150943	0.922715	0	0	0	0	0	0	1	0	0	0.0962567	0	0	0	0	0	1	1	1	fetus	NA	23.107	-9.11874	-178.775	-109.383	25.6399	-5.92534	74.5985	19.2351	-56.5431	151.548	-46.2746	-10.2084	3.25605	-92.5566	2.60864	121.332	-27.445	130.352	106.963	-2.34646	123.757	17.0118	-55.7719	29.4315	37.4628	-29.7318	224.844	105.159	36.7826	-16.36	124.31	-96.6611	42.5372	-14.0559	45.3911	-228.839	-14.8692	49.8446	32.7637	8.54953	-52.6166	-105.962	-96.0523	67.7222	-13.0159	-17.0656	-87.8231	-10.8948	25.9928	-68.8406	-15.276	-117.89	-49.8968
ASPH	0	1	0	1	Tolerant	17	4061.66	15	0.552488	0.484745	0.962264	0.395643	0	1	0	1	0	0	1	0	0	0.149733	0	0	1	1	0	1	1	NA	embryoid body	NA	6.52776	-103.679	110.474	5.79413	-1.70712	23.76	61.7543	-45.9929	-15.8385	95.474	-53.4501	15.2134	-12.1297	-10.4913	29.7609	-38.4764	-62.9871	26.8542	87.0359	7.72579	70.5818	-1.40161	-40.07	-2.4196	4.35829	-13.555	12.7021	38.3407	-20.0794	2.90635	25.4461	-2.03214	26.4344	-13.6767	5.41232	-122.293	9.10697	33.9823	26.1423	-61.2626	3.39438	8.71184	0.612246	-60.5022	19.8566	0.327789	-9.76943	-4.44609	5.37159	-11.7725	-22.5878	-6.88345	-26.5586
BAALC	0	1	0	0		3	0	3	0.538256	0.707065	0.396226	0.738245	0	0	0	0	0	0	0	0	1	0.0374332	0	0	0	0	0	0	1	NA	NA	NA	-96.645	-99.2857	-14.4586	-157.092	-91.4742	-87.9747	-2.00732	-214.56	-82.8744	-3.57385	-124.524	185.992	-127.216	-174.974	-14.2151	68.3383	-120.991	-151.995	64.7503	-91.4456	22.7468	-139.398	-111.621	-86.1416	-58.2841	-85.8047	3.20635	-65.1532	-66.085	-108.647	-95.8818	241.385	-122.913	261.568	-81.3282	-293.758	-50.7503	-148.527	-86.2054	-82.5792	272.928	277.177	272.388	232.115	166.017	-99.9716	270.173	128.314	-72.5848	248.402	267.483	276.297	251.659
KLHL38	0	1	0	0		32	7298.41	28	0.446622	0.136582	0.0566038	0.97689	0	0	0	0	0	0	0	0	1	0.0427807	0	0	0	0	0	0	1	41	NA	NA	120.469	-7.06543	85.0074	424.609	116.144	7.79634	1.14953	-130.204	-16.8894	5.78579	-125.579	-141.608	-14.1033	-47.8754	-65.5238	-101.676	-134.289	148.958	-117.694	140.898	-52.1185	267.967	301.277	39.8269	98.9313	-0.457776	-26.0166	-10.6986	4.6847	-22.5263	158.795	-103.448	-17.1442	-106.044	43.1383	-122.648	23.4188	184.33	87.5779	-96.6532	-93.2022	41.0524	-13.6577	-115.449	-166.935	-43.0288	-103.668	-120.43	-18.5053	-50.1401	-66.674	36.8723	-86.7376
TSNARE1	0	1	0	0		3	59.1667	3	0.476428	0.471316	0.90566	0.36069	0	0	0	0	0	0	0	0	1	0.128342	0	0	0	0	0	1	1	NA	NA	NA	0.377993	45.7061	-59.0805	-53.7669	-6.70465	5.91381	14.09	-92.5662	62.0719	-2.3518	-58.9563	20.7194	27.2913	-16.7423	39.4652	23.4187	31.1228	0.595393	-15.547	35.2	-19.4755	-42.6468	-67.7554	-6.20284	2.83669	61.0936	-0.0562464	26.79	11.9045	15.3139	-5.41343	-17.3337	6.14232	-13.9859	26.5931	5.40085	54.7977	3.29498	12.1954	-9.0498	-24.8461	-0.0547094	-11.6468	-14.9568	10.9966	21.1002	-33.4624	25.9184	31.058	-27.3182	-19.5674	19.8972	-21.8183
CPA6	0	1	0	1	Tolerant	1	0	1	NA	0.102919	0	NA	0	0	0	1	1	0	0	0	0	0.0534759	0	0	0	0	0	0	1	8	NA	NA	85.1483	208.483	2.60523	-54.6865	158.26	24.805	-25.7104	-83.9989	-68.2589	9.89352	-102.803	-110.021	306.636	173.97	-73.7075	33.4321	-69.8456	-62.1916	-55.5694	145.821	-60.6861	-113.964	-122.499	255.304	183.786	-72.3191	37.329	-20.119	167.284	263.287	-56.8941	-89.0257	-57.3467	-34.1647	15.2833	-123.311	-60.7519	-61.1706	182.977	-13.4968	-86.9655	-98.5184	-111.043	39.1132	-112.736	85.8852	-92.8076	1.70532	-35.7482	-68.6017	-19.9561	-103.313	-58.7784
NEIL2	0	1	0	1	Tolerant	7	0	7	0.463406	0.390802	0.981132	0.346244	0	0	0	1	0	0	0	0	0	0.0427807	0	0	0	0	0	1	1	NA	embryoid body	NA	-22.9914	86.6254	-15.1307	-4.3289	-20.67	-43.2847	-2.63032	-129.436	18.0399	-7.02152	-19.293	23.3665	9.57086	-47.9173	13.3068	24.6762	-39.069	-24.7039	66.1128	-2.19103	-15.4527	-8.49209	-35.0164	-43.481	-18.7259	13.6101	-19.1419	13.3693	-35.1198	-13.4184	-33.4148	33.5055	-11.7439	47.93	5.07753	7.09405	4.81026	-37.1443	-17.9	-21.9552	24.0355	35.313	30.5915	11.8434	26.5217	0.018506	20.9988	45.6673	12.7266	27.5384	33.3447	35.2919	18.6881
MCPH1	0	1	1	0	Org_Tol_Cel_Int	21	321	18	0.464435	0.421312	0.679245	0.525054	0	0	0	0	0	0	0	0	1	0.117647	0	0	1	0	0	1	1	NA	embryoid body	NA	5.23005	34.7048	17.3216	10.1258	5.66851	0.721442	20.1782	-77.5162	8.1821	16.5233	-54.3487	14.0355	15.2491	-3.30141	14.7034	22.2038	-25.1432	4.44107	-6.72483	16.8045	9.78773	-20.3001	-39.9293	-3.38466	7.71648	5.14974	3.16202	17.7597	8.02647	10.802	7.26695	-14.5211	16.1344	-14.8945	14.6133	62.0712	10.8463	22.1064	13.4319	-18.2234	-15.1855	-13.3051	-23.6485	-18.8859	19.5905	5.05035	-20.8937	8.32242	14.5959	-31.8134	-21.9752	-16.2541	-22.2782
FER1L6	0	1	0	0		1	0	1	NA	0.328008	0.0377358	0.982727	0	0	0	0	0	0	0	0	1	0.0481283	0	0	0	0	0	0	1	1	NA	NA	-63.836	363.194	106.481	-4.17314	-71.9262	284.084	-58.5928	-105.595	-54.9554	-35.027	-89.0867	-53.6249	-40.6698	61.4594	190.251	-73.2496	-36.4277	-58.6225	-101.361	-43.7651	-83.7229	-39.17	33.1476	248.248	-13.2313	-43.5687	-23.4393	-58.3315	276.267	-19.2851	-55.7384	-38.9689	37.7374	-31.8694	-19.888	-33.4364	-6.54414	-75.0456	-16.6284	181.118	-5.95957	-7.13978	19.5054	-47.7957	-85.8322	-20.2059	-48.3491	-31.8519	30.7286	-15.039	-60.9372	-0.667536	-58.6654
PBK	0	1	0	0		31	4663.12	24	0.584993	0.274238	0.0754717	0.968627	0	0	0	1	0	1	0	0	0	0.101604	0	0	1	0	0	1	1	NA	embryoid body	NA	-70.2799	403.42	234.669	-75.9294	-73.1917	59.8647	-35.9274	-28.7043	139.932	-31.2706	-51.8286	-147.484	-21.5662	248.031	-45.564	136.238	-18.9378	-38.2979	39.6099	-85.1289	40.1426	-50.9544	-79.3973	137.318	-70.3899	131.239	47.8659	11.97	151.509	122.238	-14.455	-65.0913	59.2652	-82.4254	-48.5376	374.222	-83.322	-84.3354	-26.825	-0.559468	-81.2543	-92.9236	-78.7754	-59.1894	-158.985	-15.1875	-82.2993	-92.2776	-24.0508	-71.8683	-77.3801	-96.599	-76.342
DCAF13	0	1	0	0		17	3009.21	17	0.585848	0.377181	0.981132	0.403464	0	0	0	0	0	0	0	1	0	0.320856	0	0	1	1	1	1	1	NA	NA	NA	-8.83508	73.1922	85.1182	-29.6747	-10.8473	6.85295	21.401	-106.324	12.686	17.3879	-20.0151	-45.3061	13.1469	25.6659	15.7687	31.1534	-7.17482	-2.05441	23.0965	17.8278	24.4568	-17.4357	-35.244	11.1632	-1.59303	7.1824	5.09341	20.8589	15.9467	17.3213	10.0972	-28.2406	12.8283	-23.4481	16.59	91.1336	17.4397	-2.39977	13.8914	5.21187	-28.3095	-36.6427	-37.8089	-20.7058	-41.3386	17.1626	-35.3951	33.2972	12.7534	-33.3087	-27.1239	-43.6937	-32.806
ERICH5	0	1	0	0		6	1010.31	6	0.474923	0.834315	0.113208	0.947938	0	0	0	0	0	0	0	0	1	0.0213904	0	0	0	0	0	0	1	NA	embryoid body	NA	-97.9275	153.516	-107.776	-221.965	-135.809	113.791	-79.4746	-227.839	16.0411	-175.672	185.077	-37.4758	101.218	14.7578	-25.9103	-126.506	272.944	-90.4118	-85.2296	-55.1816	-38.6537	-89.3316	112.612	35.6584	-81.3694	-1.57335	-34.7942	-102.104	36.5865	-15.5294	-110.676	137.025	72.1763	103.835	55.1299	173.94	18.1842	-177.637	87.0665	140.37	107.35	51.9715	27.2585	-41.6175	-54.5295	-59.2021	88.2402	100.525	8.22965	33.361	5.05846	52.1261	-29.856
TGS1	0	1	1	0	Org_Tol_Cel_Int	34	4926.59	25	0.465362	0.44629	0.849057	0.45073	0	0	0	0	0	0	0	1	0	0.294118	1	1	1	1	1	1	1	NA	embryoid body	NA	12.597	44.3019	48.1665	-8.63159	9.75926	3.40016	28.5737	-72.7325	28.7593	24.2404	-44.2714	20.1127	21.6852	16.9141	23.1116	36.1982	-37.6948	-6.13862	1.22674	29.8011	24.6617	-35.5495	-53.0964	12.1127	15.2738	28.2545	17.3654	24.0401	23.4828	21.2778	2.59469	-41.0049	14.1427	-35.9722	31.6451	90.91	34.4675	-3.19285	27.1193	-6.88342	-41.278	-36.3771	-45.0662	-67.4262	20.7347	20.3735	-52.8155	17.0403	21.5612	-59.6131	-61.0445	-31.1916	-55.9253
POP1	0	1	1	0	Org_Tol_Cel_Int	58	1940.07	36	0.595134	0.432243	0.0943396	0.953082	0	0	0	1	0	0	0	1	0	0.235294	0	0	1	1	1	1	1	NA	embryoid body	NA	-2.45072	62.2849	107.041	-55.1273	-9.18475	0.171728	-3.73238	-101.133	-0.473029	-12.5887	-24.8985	65.8312	8.58765	30.7685	7.86332	37.6625	-28.5958	-6.61051	4.95201	6.83508	2.60919	-28.4524	-39.3911	6.29238	-18.3234	-0.459042	1.12972	13.6587	5.20415	-0.623804	-2.0399	-10.8986	-3.0234	-17.3484	17.993	161.643	31.8966	-36.3329	-10.291	0.588034	-22.3775	-7.68241	-14.1104	-47.9186	64.035	-4.06924	-31.1479	10.7282	-7.03298	-30.7327	-34.3343	-4.08327	-32.308
RAB11FIP1	0	1	0	0		25	2368.89	21	0.39828	0.662664	0.641509	0.640214	0	0	0	0	0	0	0	0	1	0.0427807	0	0	0	0	0	0	1	NA	embryoid body	NA	-14.4643	12.4737	-5.5862	-34.5009	13.1406	75.0229	35.6248	103.761	102.324	4.88292	-58.273	-68.905	12.6368	168.677	52.1739	57.2594	125.993	18.6926	-3.54795	-12.8127	25.4316	20.5538	-41.3926	101.408	5.16337	115.175	166.742	-12.6356	139.476	77.2912	43.4975	-176.178	136.324	-136.302	44.9274	112.909	1.71285	45.8512	69.7076	24.5263	-161.343	-136.987	-153.573	-139.59	-70.5471	40.6207	-186.086	66.0917	9.39827	-164.444	-165.604	-123.495	-163.202
SNX31	0	1	0	0		3	49.25	3	NA	0.134041	0.0188679	1	0	1	0	0	0	0	0	0	0	0.0374332	0	0	0	0	0	0	1	2	NA	NA	26.799	196.786	-216.129	-10.4792	24.6497	-13.6798	15.2872	-207.086	6.69543	2.72593	-124.322	64.7204	130.714	223.599	13.6166	-99.0749	-82.5879	-12.4829	-158.66	28.8816	26.1484	-55.8739	19.8408	-78.9359	-12.0324	-37.377	-89.429	32.3715	-66.2075	111.204	27.3591	28.6558	69.4762	38.7153	7.19906	-191.566	-12.8228	-31.123	320.502	-87.8258	25.9319	11.2873	5.08895	29.6742	45.4254	7.25964	-42.9237	1.02262	3.00867	16.0299	22.7637	21.1881	25.9901
GOT1L1	0	1	0	1	Tolerant	1	0	1	0.40562	0.101167	0.0188679	1	0	0	0	0	0	0	0	0	1	0.0427807	0	0	0	0	0	0	1	2	NA	NA	95.0522	466.642	-50.7906	-48.4383	132.314	40.2002	-22.0353	-40.0752	-40.8411	-35.5173	-39.5292	-35.4458	35.8056	-31.804	-36.3083	-35.6683	-38.9568	-41.0768	-42.5238	19.3034	-31.9455	-45.2418	-45.1042	30.9185	63.5045	-40.3271	-34.2071	-40.298	2.83331	-17.5888	-44.0587	-31.2676	-37.4737	-30.5494	148.954	-45.0662	229.8	-43.5612	147.54	-33.57	-39.5027	-14.9	-30.8266	-41.3355	-42.4492	-26.4926	-34.0286	-35.1375	-28.3923	-9.82108	-36.5199	-2.78518	-11.4059
LY6D	0	1	0	0		4	97	4	0.431776	0.139745	0.132075	0.930508	0	0	0	0	0	0	0	0	1	0.0213904	0	0	0	0	0	0	1	NA	NA	NA	-26.2882	-55.3675	-79.6173	-80.3158	-39.6569	-48.7135	4.03878	-92.2863	490.519	-53.9698	-69.2302	-81.1765	64.5413	543.898	-68.0058	-53.5112	-63.1874	-63.9341	287.381	-65.2235	-70.2654	-72.0158	-79.8848	-64.9129	-69.587	495.73	-74.5916	114.822	-59.1017	368.514	-65.7813	-115.828	154.141	-101.731	-51.5394	-76.844	-60.4256	-72.0091	199.192	-76.4354	-109.964	17.2846	-59.7209	-98.3462	-111.894	137.395	-112.78	-65.4146	-38.4297	-82.4331	-99.95	31.7052	-78.7924
DEFB1	0	1	0	0		1	0	1	0.435486	0.0185706	0.320755	0.859741	0	1	0	0	0	0	0	0	0	0.0160428	0	0	0	0	0	0	1	NA	adult	NA	-71.2741	1.07535	-182.115	-101.749	-92.1673	101.902	138.52	-102.828	349.215	80.5632	305.053	64.293	178.232	325.51	-58.8765	-132.739	392.595	-106.093	-166.41	-137.315	14.773	-114.878	-131.968	118.145	-98.2623	342.524	26.7692	-79.8047	85.9023	258.389	-77.1073	-187.612	469.705	-162.434	15.5666	-191.539	-149.323	-154.653	101.792	467.525	-172.925	-174.853	-179.393	-152.248	-24.4558	64.5239	-184.542	44.7755	100.606	-185.268	-147.007	-157.924	-170.188
DCSTAMP	0	1	0	0		2	0	2	0.385823	0.0503504	0	NA	0	1	0	0	0	0	0	0	0	0.0534759	0	0	0	0	0	0	1	NA	neonate	NA	-66.821	43.6196	65.2911	-88.9246	-52.5072	-62.8416	31.0482	-29.5729	-75.3036	136.026	83.7484	-87.1777	-24.3688	-95.004	1.65866	17.829	-37.8727	-30.132	13.2831	-57.0879	66.7379	-74.4996	-74.3773	-65.6613	-74.2279	-67.5295	287.525	-46.4925	-63.2762	-54.9339	24.604	14.2555	30.908	40.9449	-16.2017	-31.3147	-57.5275	-81.7657	-37.0087	35.4098	50.8388	150.177	68.276	-9.3031	-81.3837	-21.124	37.1317	1.57872	-10.0203	270.104	-49.9066	151.178	1.99364
SPATC1	0	1	0	0		3	0	3	0.40323	0.534657	0.0188679	1	0	0	0	0	0	0	0	0	1	0.026738	0	0	0	0	0	0	1	NA	fetus	NA	-59.3902	407.722	-158.719	-72.2308	-54.5661	-2.9818	-20.4284	200.557	-46.5926	-16.8136	45.4567	85.6126	-7.1795	-11.834	-62.229	213.213	-62.275	-43.2842	28.1888	-73.5326	5.48564	5.70515	25.1621	-0.443129	-49.9067	-49.9343	108.187	-27.1362	83.4722	-18.2139	-32.2349	-12.1168	-4.03761	-18.7166	-31.254	100.984	-59.4621	-117.31	-24.808	51.7861	-10.1866	-29.4724	-17.5063	-23.3142	78.9381	-19.8679	-22.0079	-53.5253	-33.2228	-12.6817	-24.7558	-27.0668	-29.2314
NAT1	0	1	0	0		3	2	3	0.40398	0.152296	0.0754717	0.951427	0	0	0	1	0	0	0	0	0	0.0106952	0	0	0	0	0	0	1	NA	NA	NA	-14.231	52.4482	108.759	-154.085	-21.8666	55.0514	56.4137	-6.91823	-24.2373	21.8632	113.55	-100.756	99.3947	54.7052	25.168	96.7645	3.71224	13.9789	28.8723	20.5541	45.8697	0.31676	-7.93955	117.636	-0.449859	-26.7944	59.7661	-18.0396	109.954	23.251	35.6637	-106.859	44.3279	-94.215	48.0711	150.342	15.7221	-32.4817	26.5394	60.8632	-87.6265	-111.648	-113.808	-19.3953	-91.7077	14.9374	-96.0422	7.14166	49.1798	-116.784	-62.8551	-140.553	-111.524
COMMD5	0	1	0	0		12	0	12	0.495242	0.234919	1	0.203568	0	0	0	0	0	0	0	0	1	0.128342	0	0	1	0	0	1	1	NA	NA	NA	6.18087	6.07924	27.7157	-42.1673	3.87652	-2.73434	8.21673	-29.1376	5.47405	6.7055	-19.3615	19.9862	17.2178	3.77585	18.9619	40.0815	-39.236	7.90118	23.8821	6.91729	5.91047	-22.4342	-40.7583	1.22259	0.588713	7.92288	5.5243	10.6678	2.42467	1.81763	9.78298	-22.9236	1.17993	-3.6275	8.23432	18.8601	-1.13118	-5.06832	1.54288	2.92139	-22.6632	-3.2703	-5.83034	-7.64941	19.4693	1.55708	-25.3289	20.6001	7.06705	-18.7789	-6.64779	-0.877628	-10.6403
NAT2	0	1	0	0		21	1667.22	19	NA	0.132139	0.0566038	0.977248	0	0	0	1	0	0	1	0	0	0.0106952	0	0	0	0	0	0	1	NA	adult	NA	-42.8444	114.763	-21.2597	-138.362	-28.1961	-63.4335	-25.5978	-126.752	-82.0439	-68.2811	428.192	-8.04237	65.408	-92.0875	-77.4622	168.508	-112.465	-63.5049	-5.62402	90.1618	-52.894	-22.2835	-60.8025	236.091	-18.8535	-96.6876	18.1167	61.2216	267.351	-5.17996	-30.9481	66.6267	-57.0368	-38.6023	14.1437	-167.56	29.7939	-100.554	-39.6502	43.4471	69.9263	-8.94748	9.02379	-45.1695	-6.92983	-14.8404	53.4268	14.4772	19.325	-1.38496	-13.6804	-12.8218	-19.2195
LRRC6	0	1	0	0		4	4.25	4	0.42057	0.424743	0.150943	0.932764	0	0	0	0	0	0	0	0	1	0.192513	0	0	1	1	1	1	1	NA	embryoid body	NA	-28.5223	178.25	1.34404	-206.809	-29.0542	-62.3412	12.5193	28.8092	-47.8607	-8.5474	-93.2434	-17.7715	1.51623	-61.0062	100.123	32.2395	-30.9156	-71.8711	34.6149	19.7035	18.3715	-36.3878	-70.2166	-1.32284	-11.9427	-50.3661	29.4916	35.1557	-13.1898	-2.44245	-23.306	82.9325	-17.638	67.3523	45.3831	-355.521	30.7802	-83.4695	-3.507	77.6317	76.4855	77.0513	60.4004	-10.0318	-34.8505	-6.34824	45.5971	104.248	40.9416	39.1173	12.8891	82.0772	43.4574
FBXL6	0	1	0	0		11	1727.14	11	0.597786	0.287916	1	0.389135	0	0	0	0	0	0	0	0	1	0.101604	0	0	0	0	0	1	1	1	NA	NA	2.83527	41.3606	-25.3728	-75.4755	1.34479	10.7984	14.1134	-42.5373	15.5416	3.01327	9.53858	110.416	25.0514	13.7618	15.0623	61.661	4.43609	-11.2788	7.50124	11.6566	-0.555169	-61.4908	-58.2702	58.561	11.7966	17.5532	10.3945	14.7357	56.9872	6.33596	-1.07856	-33.8296	13.5814	-27.4921	2.52942	10.235	-7.17979	-31.9685	11.754	7.87873	-43.0201	-22.3507	-33.2547	-58.8323	98.6713	-3.21211	-42.6154	33.0038	0.494892	-49.0886	-43.1081	9.41955	-40.0134
ZFP41	0	1	0	0		43	21480	23	0.569144	0.481009	0.509434	0.638924	1	0	0	0	0	0	0	0	0	NA	NA	NA	NA	NA	NA	NA	NA	NA	embryoid body	multicellular organismal development	3.23847	80.0852	11.4511	-92.3007	6.03228	-7.77591	-12.7898	-133.525	30.5949	-20.3573	-50.1009	30.1887	18.622	-14.3914	26.9566	4.15161	-46.9974	-10.2702	2.28742	22.5446	-29.2692	-39.7522	-62.7347	6.05303	5.66859	34.1982	-32.9917	6.65999	7.5727	-0.596001	-11.8793	-0.146257	-13.7766	52.316	18.7212	-31.3166	34.6587	-25.007	9.63783	-3.00468	-2.53902	30.8172	28.1815	-8.27913	27.4554	6.73459	-6.58519	51.1252	11.5454	12.6769	20.7634	36.5904	18.8578
SH2D4A	0	1	0	0		52	17753.2	32	0.427642	0.432432	0.396226	0.726629	0	0	0	0	0	0	0	0	1	0.0481283	0	0	0	0	0	0	1	1	fetus	NA	-16.8659	24.3178	134.027	-176.819	-15.7224	101.324	36.17	-183.974	69.3563	39.4984	106.45	-146.579	57.4598	145.471	104.285	-7.9146	86.3784	-37.8699	96.9313	-33.109	46.3451	-8.89159	-59.4638	48.7356	-58.8078	77.1111	105.73	22.4891	46.7392	91.7596	-12.7107	-71.8415	128.392	-64.1123	30.8409	-133.15	142.31	-58.0554	68.9126	79.5581	-70.4011	-88.52	-79.811	-75.9309	-176.293	23.0763	-76.12	-28.8513	24.1888	-47.8487	-55.8178	-91.5262	-60.8521
TMEM71	0	1	0	1	Tolerant	2	0	2	0.474179	0.195284	0.150943	0.941062	0	0	0	0	0	0	0	0	1	0.0481283	0	0	0	0	0	0	1	NA	NA	NA	82.7569	-24.4176	-99.1331	-87.7334	83.0877	17.393	29.8315	291.246	-23.7603	19.9962	-20.9455	-144.231	24.1428	-22.4673	26.9452	200.753	-100.581	9.48386	-58.9875	-33.5158	60.4104	150.74	169.93	50.1771	115.591	-29.3186	123.705	61.3621	104.566	13.7958	58.1426	-76.0815	82.4511	-46.1534	19.5783	-187.132	-70.9969	-2.27347	-1.00991	-30.8104	-60.6294	-77.1318	-76.0271	-15.8708	-145.647	-21.6872	-58.9286	-28.4964	33.2027	-77.3536	-56.329	-81.4484	-70.1909
DEFA5	0	1	0	0		1	0	1	0.406998	0.204954	0.0188679	1	0	0	0	0	0	0	0	0	1	0.0106952	0	0	0	0	0	0	1	4	NA	NA	-14.6715	70.1121	-31.8696	-35.6421	-21.3661	-12.4377	-16.0121	7.14436	-12.2954	-22.2983	-11.2422	-11.5544	-14.1603	-18.0902	-20.1445	10.3002	-13.4735	-24.1335	-19.8385	-17.7055	-19.1972	-22.7942	-40.4729	60.8152	-0.336176	-15.1172	-20.3244	-22.5385	755.346	-17.9171	-20.2896	-18.9274	-8.95793	-13.8915	-15.6875	-50.626	-18.0604	-29.1827	-14.941	-18.86	-17.9662	-15.2211	-16.2146	-23.0047	-25.0347	-19.0939	-16.5933	-8.23538	-15.5921	-18.4149	-23.1575	-5.05572	-15.0767
TOP1MT	0	1	0	0		11	1461.87	11	0.491371	0.325586	0.641509	0.587755	0	0	0	1	0	0	0	0	0	0.0427807	0	0	0	0	0	0	1	1	NA	NA	-5.30069	95.0093	20.4698	-84.1852	-11.5443	12.1878	33.7418	-44.385	57.6078	23.843	46.6185	-120.79	33.4236	36.3848	54.8783	36.6934	8.94046	5.47284	41.708	38.7783	23.5477	-49.112	-107.765	17.5007	17.3953	48.8706	12.2847	8.06966	8.84377	51.5567	1.93499	-41.5833	12.3003	-38.4045	23.1053	25.0209	75.7357	-2.80513	42.92	15.2947	-48.0308	-47.5482	-43.43	-51.0318	-134.085	49.4786	-50.1483	16.5575	60.6901	-41.8101	-46.8351	-46.3983	-41.6729
CSGALNACT1	0	1	0	1	Tolerant	11	500.154	9	0.481734	0.250262	0.830189	0.51605	0	0	0	1	0	0	0	0	0	0.0481283	0	0	0	0	0	0	1	1	embryoid body	nervous system development	15.9747	-55.916	-143.723	-120.597	16.9094	-8.22916	9.47514	1.60986	-32.7856	68.1552	-124.844	-107.458	73.3465	-23.0092	121.596	19.4298	-44.5773	9.45333	17.587	4.2506	32.4459	72.4055	29.2339	-66.8737	-36.591	-20.476	22.4243	54.5976	-25.117	9.71113	4.92417	46.0797	3.72502	14.7559	36.3212	-234.877	65.6566	23.1917	80.2513	-15.1178	52.6772	61.4798	62.5462	-32.3123	-134.811	21.7169	30.2818	-37.1054	32.4677	63.6699	10.3327	54.9363	20.8005
PXDNL	0	1	0	1	Tolerant	3	0	3	0.387688	0.286662	0.0566038	0.975961	0	0	0	1	0	0	0	0	0	0.0320856	0	0	0	0	0	0	1	1	fetus	NA	26.0843	201.195	-131.705	17.5832	28.1456	-42.9588	-0.710074	-144.73	-8.88331	-0.779002	-165.317	-2.40721	-25.4129	-56.0096	14.6181	19.7473	-43.5848	28.7805	-88.1466	-21.6578	8.2269	371.971	317.077	-36.9973	-8.26788	-34.9798	-9.26381	-5.74543	-7.46485	-39.8366	156.682	-21.0813	-39.6676	8.64657	-15.0362	-69.5726	-23.3519	1.51443	-11.316	1.57506	-6.5521	18.7129	8.13267	-30.8157	-14.4843	-17.742	-22.5086	-40.7781	-12.3951	-41.8971	-1.73948	30.5102	-15.4058
RHPN1	0	1	1	0	Org_Tol_Cel_Int	9	43.25	9	0.596486	0.376578	0.773585	0.593075	0	0	0	0	0	0	0	0	1	0.0534759	0	0	0	0	0	0	1	1	blastocyst	NA	-39.6456	60.9776	-314.036	-198.255	-47.4731	-7.78435	42.3216	-58.6327	-0.567764	-12.0152	-96.1459	-19.1816	44.5339	-14.7449	169.721	73.2957	-9.13688	-98.4171	-35.9358	-24.9878	-9.45697	-91.0494	-145.425	-19.1723	-42.3365	-9.78577	30.605	82.4439	-2.37296	-19.3359	-44.4125	98.2316	17.1116	87.3389	32.3434	-36.5289	-95.2367	-138.835	-5.75267	109.655	84.7152	90.2768	85.0498	28.1982	-49.5658	-34.5229	66.845	168.207	20.1992	77.3968	41.8211	119.839	89.6228
SLC18A1	0	1	0	0		14	1715.05	10	NA	0.0997712	0	NA	0	1	0	0	0	0	0	0	0	0.0427807	0	0	0	0	0	0	1	3	juvenile	NA	-74.7845	153.299	-104.906	-97.0359	-79.5804	140.88	-64.0066	1.71919	-23.6198	-75.8991	-78.8856	-38.1329	125.326	-44.3644	-44.3489	173.136	-67.415	-71.9526	165.157	-66.2675	-82.4724	-14.8546	-88.2381	176.96	35.5418	-45.4167	-16.7164	-36.223	262.422	24.734	-52.9996	23.684	-57.8017	142.966	-41.8429	-95.9367	-70.9809	-80.3291	-31.3713	-18.8579	9.13747	18.5782	13.4852	25.44	-46.7606	-37.0416	20.2396	3.28599	-17.9166	20.8183	197.875	12.2653	20.0101
TRPA1	0	1	0	1	Tolerant	2	0	2	NA	0.177151	0.0754717	0.965596	0	1	0	0	0	0	0	0	0	0.128342	0	0	0	0	0	1	1	NA	adult	NA	37.2629	118.113	274.334	-115.43	33.8262	261.284	-43.0538	-174.446	-95.8929	-2.37141	-96.1059	-181.957	0.309841	165.194	-68.978	14.4777	-28.456	84.4534	-25.8663	-4.00136	-7.4088	-13.8899	-59.3388	276.371	72.8554	-93.1759	-9.50577	-28.4196	317.518	53.5205	80.051	-162.355	-17.4687	-91.6814	-11.2669	102.438	13.4422	54.3105	224.749	-31.4465	-132.694	2.70534	-16.5474	-163.59	-196.782	41.1372	-146.057	-25.2373	34.506	-64.2301	-129.711	5.72802	-31.223
SORBS3	0	1	0	0		58	9104.88	30	0.547264	0.616102	1	0.2779	0	0	0	0	0	0	0	0	1	0.0481283	0	0	0	0	0	0	1	NA	embryoid body	NA	31.9531	80.7975	-15.0651	-50.4692	24.1031	-29.2453	47.1759	-181.035	14.8662	72.1059	-25.3443	13.2449	44.5734	-24.5608	29.1136	26.1712	-69.7032	65.4907	-16.7684	51.627	38.1901	-1.33786	-36.5512	12.7427	22.4532	33.0589	33.7078	87.7971	1.06653	45.3304	80.0613	-41.1853	19.2258	-50.4208	39.3346	-193.26	37.7527	91.99	13.041	-2.53734	-51.0346	-56.35	-49.0955	-43.6858	4.10021	43.1488	-51.6109	9.19052	60.714	-45.9397	-42.4723	-37.4593	-58.9967
PENK	0	1	0	0		12	21867.7	11	0.422264	0.380701	0.188679	0.911983	0	1	0	0	0	0	0	0	0	0.0481283	0	0	0	0	0	0	1	1	fetus	NA	43.0287	324.277	81.3644	-122.782	73.7269	-81.3784	-15.5239	-210.752	-86.3211	-15.2409	-264.679	148.001	84.78	-93.9557	-150.96	-223.578	-210.892	-66.3053	17.1308	-190.796	-19.1252	-11.7466	-68.4953	-11.6954	127.626	-96.381	14.0677	44.2187	-103.371	-6.34519	31.5309	384.702	-12.2979	201.61	-46.4723	-256.367	138.404	-2.7942	-158.646	-237.653	332.724	30.5436	15.262	58.4462	152.086	-57.2241	348.824	87.027	50.5333	46.6826	-28.8404	12.3687	1.65341
RGS22	0	1	0	1	Tolerant	1	0	1	0.397307	0.22607	0.0566038	0.984363	0	0	0	0	0	0	0	0	1	0.0855615	0	0	0	0	0	1	1	NA	fetus	NA	-46.4521	384.264	-154.688	-184.972	-76.8164	-76.4225	78.1836	-285.357	41.4023	102.161	-249.246	-90.442	90.7612	-55.5195	-62.4831	-233.548	-125.227	8.77688	-71.6245	154.624	56.7081	-22.5192	-130.006	-35.1539	-39.2572	59.0896	69.2462	92.1062	-58.2224	57.0199	8.27984	66.1794	-106.858	97.2462	207.486	-154.335	240.697	-29.769	57.557	-109.239	73.7354	0.474937	26.9402	22.3749	-114.188	77.3191	0.312768	141.614	133.446	56.0083	46.2816	13.4001	48.6481
SPAG1	0	1	0	1	Tolerant	7	105.7	7	0.473799	0.403833	0.245283	0.840623	0	0	0	0	0	0	0	0	1	0.0427807	0	0	0	0	0	0	1	NA	embryoid body	NA	-20.1151	109.724	-71.4398	-171.538	-24.2318	8.71464	-3.34835	-81.9015	50.6436	-21.4229	-7.77334	41.2884	19.1442	48.6762	13.7638	2.98803	-35.1218	1.78856	-61.2594	-19.0841	-21.6311	-55.5112	-90.5423	56.3365	-28.6407	65.9607	34.7155	-45.5294	15.4967	18.2023	-24.2266	8.59636	45.6176	30.8694	32.3591	117.436	-57.2323	-36.5696	25.928	-5.52667	17.0579	5.20384	-11.2847	-13.6836	50.9469	7.18431	-22.0815	77.1288	41.4812	-13.9296	-5.91072	1.39136	0.891984
CDH17	0	1	0	0		1	0	1	NA	0.290721	0.0377358	0.981682	0	0	0	0	0	0	1	0	0	0.0534759	0	0	0	0	0	0	1	46	embryoid body	NA	48.8993	57.8632	-85.5233	-97.2412	71.174	28.6282	-19.1742	-160.496	-75.7883	-56.7893	-77.9158	-71.6208	63.9569	50.4747	-41.3648	69.44	19.0589	46.9299	-49.6175	52.893	-75.7359	22.1739	-61.2168	450.994	157.334	-90.5332	-33.7739	-13.2084	466.704	38.4503	35.6934	-43.0352	-5.26584	-52.3573	20.6707	2.93007	-2.32109	52.8352	84.4756	28.4011	-79.6139	-61.7328	-59.8441	-95.9961	-99.0534	-11.8438	-73.4456	21.4526	-12.3502	-72.0892	-79.8147	-56.4362	-76.2341
NUDCD1	0	1	0	1	Tolerant	29	39083.2	19	0.520897	0.198459	0.716981	0.565329	0	0	0	0	0	0	0	0	1	0.144385	0	0	0	0	0	1	1	NA	embryoid body	NA	8.80788	78.2902	70.8321	-33.9142	12.8097	1.29023	46.9111	-164.362	-14.7639	50.5012	-45.7529	-10.3494	22.8084	0.946015	30.6803	28.4757	-14.4935	-9.28391	0.039505	34.1032	51.4089	-10.7298	-34.4981	0.0761506	6.25082	-17.0365	29.2818	38.9885	-2.99513	23.3521	12.9698	-38.7581	15.5902	-23.632	30.2915	100.283	24.3068	5.67306	8.3854	-4.42657	-45.1893	-23.042	-36.5672	-33.0609	-5.79441	20.6104	-56.9338	0.148984	31.13	-49.507	-41.03	-31.2774	-37.8445
GEM	0	1	0	0		42	24881.9	27	0.534523	0.346272	0.886792	0.52684	0	0	0	0	0	0	0	0	1	0.0534759	0	0	0	0	0	0	1	8	blastocyst	NA	105.834	-91.7377	-28.7904	-149.497	102.974	52.5814	74.3518	-326.845	-15.2993	64.3065	-36.338	-206.242	61.5834	-29.2266	40.7311	-20.8613	-132.3	179.6	-41.9852	101.063	102.574	84.4521	-29.7496	69.5865	152.71	-12.0437	58.933	13.3962	43.9579	69.0956	141.235	-48.5047	1.60579	-30.506	79.5595	-77.5727	24.9027	119.369	67.6186	24.8832	-32.7894	-78.3574	-68.2016	-80.4636	-221.124	70.8954	-71.4958	61.976	108.025	-46.4848	-54.6236	-77.9669	-68.7925
ADAM2	0	1	0	1	Tolerant	3	4	3	NA	0.0965562	0.0188679	1	0	0	0	0	0	0	0	0	1	0.026738	0	0	0	0	0	0	1	16	NA	NA	-18.5387	587.569	-24.9218	-25.0891	-18.0832	-9.506	-11.1521	-18.6352	-14.2914	-20.068	-15.4695	-12.7416	60.8269	-17.1025	-17.0626	-10.2889	-17.1281	-18.2831	-15.211	-15.6086	-18.3331	-23.0017	-24.2669	-11.6945	-15.0568	-18.708	-14.9007	-17.9533	-15.1753	-15.1581	-17.5703	-17.3102	-17.8938	51.85	-11.0292	-1.86176	-14.7655	-22.7298	28.3681	-5.87107	-18.7822	-18.6802	-19.0769	-15.2384	-15.5685	-10.3424	-15.07	-14.9494	-10.1884	-8.62669	-15.0335	-17.2736	32.6772
TG	0	1	0	0		2	0	2	0.455778	0.225235	0.0188679	1	0	0	0	0	0	0	1	0	0	0.0802139	0	0	0	0	0	1	1	NA	fetus	NA	-0.785252	97.3265	46.1763	-47.383	-22.0993	-27.4461	-32.9144	18.2967	95.8035	-29.4699	-27.1629	-31.9004	53.5553	-25.3646	643.844	-3.15251	-44.6002	-33.1685	21.5469	-27.5541	-25.0291	-24.1851	-24.1388	-34.4381	-25.6567	103.301	19.4252	-29.5704	-15.1885	-14.6878	-31.6258	-30.6843	27.274	-39.3638	-24.2604	-34.4325	-34.9215	-30.074	-26.273	-0.774843	-29.8569	-33.8572	-24.1436	-41.6387	-40.3118	-34.7706	-35.1255	-22.9626	-24.2091	16.1489	-28.8338	-29.9678	1.28489
IDO1	0	1	0	0		5	707.833	5	NA	0.182594	0.0377358	0.98778	0	0	0	1	0	0	1	0	0	0.026738	0	0	0	0	0	0	1	NA	blastocyst	NA	4.67732	66.3535	-155.063	102.915	46.143	68.1798	81.3592	50.9808	40.8419	37.5931	-41.7252	-185.696	88.7604	64.0805	214.758	234.072	-29.5741	25.267	14.2292	67.0638	220.032	-37.529	35.0921	126.727	63.6103	44.036	314.044	57.8485	221.86	28.2438	43.4408	-188.388	44.759	-181.237	88.5364	-61.9882	5.89003	-55.9545	51.364	63.4334	-181.352	-181.706	-190.876	-152.255	-196.979	16.958	-189.491	-24.2162	120.574	-179.274	-160.643	-179.766	-180.011
SLC30A8	0	1	0	0		1	0	1	NA	0.0939314	0.0188679	1	0	1	0	0	0	0	0	0	0	0.0427807	0	0	0	0	0	0	1	3	NA	NA	56.8355	269.095	-94.6305	-128.063	50.8522	85.684	-13.295	-95.3326	-9.48026	-77.6807	-94.9439	-28.2433	23.8613	-8.44071	40.5403	-4.0829	359.081	-26.6114	-29.5735	68.8228	-81.6388	-91.2918	-134.376	31.3807	67.3201	-15.7881	-4.27706	-45.5411	90.087	-20.5303	-44.0214	74.3326	-10.6336	17.2125	34.7685	-50.7424	-19.63	-83.2047	72.5925	59.521	12.8588	-26.9387	-26.6426	-39.5704	-28.4088	-5.99196	-10.3256	76.9935	-4.73606	-21.2425	-28.4822	-48.1934	-39.2538
RLN2	0	1	0	1	Tolerant	2	0	2	NA	0.241175	0	NA	0	0	0	0	0	0	0	0	1	0.00534759	0	0	0	0	0	0	1	1	NA	NA	-74.138	219.127	-124.024	-113.229	-66.714	-12.9989	48.4331	-24.7306	12.6896	-43.4431	-102.376	-37.2194	140.215	14.0558	30.9911	118.476	21.4995	-54.9083	-119.119	-3.24711	-27.9151	10.6169	-23.0038	-6.96008	-75.5021	7.51271	48.9071	-59.9154	27.3066	-24.8478	-66.5816	18.5827	17.6578	24.6071	-10.954	226.662	-59.59	-109.099	-9.74688	94.926	36.5445	-4.25149	-7.82715	-1.79204	-70.6152	-32.2491	18.765	217.685	-6.1684	4.00729	21.099	-16.8271	9.62725
RLN1	0	1	0	0		5	123	5	0.411714	0.207858	0	NA	0	0	0	0	0	0	0	0	1	0.00534759	0	0	0	0	0	0	1	1	NA	NA	-50.3489	182.889	-85.1877	-66.9768	-46.5105	-15.2764	25.5308	-16.5829	-6.15691	-31.3541	-56.472	-39.1151	239.969	-2.12517	3.71876	52.2058	-32.3209	-41.5923	-46.8463	-19.7706	-20.2432	-12.6278	-36.3643	-12.6549	-48.5167	-5.68503	15.6505	-44.9356	3.91758	-15.8849	-40.9397	4.77269	-20.1997	28.6475	-7.26984	183.191	-53.1461	-62.7608	-13.4913	10.9775	8.68879	7.15282	3.50017	8.32167	-41.5119	-17.8828	3.13779	184.538	-16.7699	18.4927	30.6739	6.70463	4.84081
PLGRKT	0	1	0	0		5	0	5	0.499804	0.139193	1	0.340279	0	0	0	0	0	0	0	0	1	0.122995	0	0	0	0	0	1	1	NA	embryoid body	NA	1.82129	-37.4529	18.0745	22.1895	1.26212	5.85528	24.8091	-22.9286	14.7977	13.3102	-20.2269	-55.523	10.0389	20.9009	26.9031	21.4483	-43.8385	-14.4373	26.195	-2.38313	6.84895	32.2318	23.0434	58.9101	18.3748	7.85596	12.3132	11.599	48.2631	4.91646	-1.38096	-21.8829	1.82786	-28.9555	12.7349	82.9147	-8.13648	-16.7763	2.46424	42.0364	-13.9978	-39.7011	-34.5648	-18.6734	-64.2427	6.39993	-21.9999	2.78012	-0.400073	-25.8309	-19.581	-36.5224	-33.6845
PDCD1LG2	0	1	0	0		1	0	1	0.471743	0.20603	0.113208	0.925069	0	0	0	0	0	0	1	0	0	0.0374332	0	0	0	0	0	0	1	2	fetus	NA	38.2659	-57.6521	150.937	-10.9613	33.6526	-26.0182	114.284	-126.443	35.8608	127.953	-48.5635	-160.079	15.8263	-17.0408	39.8518	166.608	-119.073	67.1475	-20.0257	49.2556	100.475	58.208	-5.14735	-9.54376	-3.0482	55.7778	127.698	33.0655	20.5176	81.9695	62.2345	-101.18	40.1516	-73.3585	63.4	184.487	8.43774	23.4303	17.3038	5.9825	-79.2935	-133.055	-123.747	-19.1095	-166.68	58.438	-103.637	-70.7278	89.3554	-97.4271	-62.8847	-143.108	-92.7706
FREM1	0	1	0	1	Tolerant	1	0	1	0.471367	0.25358	0.169811	0.879999	0	0	0	0	0	0	0	0	1	0.0802139	0	0	0	0	0	1	1	1	embryoid body	multicellular organismal development	3.5603	83.3404	-131.519	-109.919	-37.3969	-60.4283	39.6153	-318.638	9.47314	39.5684	-129.035	164.346	-26.082	-112.224	-54.7746	-142.232	85.9212	120.512	19.195	161.921	26.8158	64.7451	-24.9131	36.9534	95.6539	-5.77185	29.6758	52.3465	119.762	41.6483	97.8555	-47.9605	-28.5843	0.589439	97.8804	-296.602	-0.720981	114.41	17.6571	101.259	-75.6471	-25.7078	-15.1818	14.8221	158.107	32.3948	-101.559	-15.0616	34.8559	-39.9667	-38.6579	-5.01933	-21.2833
ARHGEF39	0	1	0	0		8	636.35	8	0.470908	0.250973	0.169811	0.891279	0	0	0	0	0	0	0	0	1	0.0534759	0	0	0	0	0	0	1	NA	embryoid body	NA	73.7254	88.5333	-30.7353	-92.2763	74.4091	78.3565	41.6771	-54.8596	4.19946	50.1745	-60.0291	41.1076	47.0574	13.2015	4.59274	37.4735	-18.0022	104.483	-1.49768	49.1783	11.7983	-4.52687	-57.1433	66.3467	73.3482	8.46301	23.343	27.1379	52.9084	27.3744	80.3618	-120.587	-2.22329	-83.9007	39.9519	112.556	-14.1111	138.951	41.9115	-21.6339	-116.522	-102.561	-110.933	-89.7629	38.7505	42.341	-122.365	-16.9952	30.0249	-109.584	-99.4987	-83.7048	-110.285
CA9	0	1	0	0		32	150	28	0.383993	0.498823	0.113208	0.959095	0	0	0	1	0	0	0	0	0	0.0374332	0	0	0	0	0	0	1	2	adult	NA	113.932	253.117	-33.9448	-137.732	115.366	382.079	-92.8459	-237.321	149.982	-116.521	-4.94005	249.279	70.6555	-14.2279	-141.106	-124.912	80.4017	119.337	-41.187	63.3993	27.6611	18.4496	-69.6806	35.1456	98.5895	109.737	-94.0782	-112.403	97.1366	22.1832	35.35	-122.247	-97.5857	-62.0569	46.9545	-81.8138	14.2466	78.1714	42.1477	-91.936	-119.4	-52.2053	-80.1955	-112.209	248.163	16.7614	-120.747	-2.42907	20.0211	-79.6204	-121.588	-45.8982	-97.438
CCDC107	0	1	0	0		4	0	4	0.517475	0.564595	1	0.326637	0	0	0	0	0	0	0	0	1	0.0427807	0	0	0	0	0	0	1	NA	NA	NA	73.04	-31.5753	3.18025	-20.2657	75.933	36.9006	41.8449	-68.1514	-21.1878	57.0059	-42.2067	-1.20294	18.0715	-47.5649	-17.8437	1.47328	-6.48113	95.8855	20.9089	43.7778	47.96	28.7799	0.197807	29.2365	70.6595	-20.8813	2.44681	19.0542	10.869	-3.14148	88.5328	-54.1984	-30.9292	-35.7419	33.186	-36.5776	-24.6668	96.8015	21.3568	-22.4665	-53.3622	-44.0187	-50.3182	-47.2047	3.03016	2.58362	-50.2628	-11.4336	18.1033	-50.7203	-51.1236	-46.1518	-51.1405
TTC39B	0	1	0	1	Tolerant	8	1243.8	8	0.515077	0.140242	0.396226	0.717916	0	0	0	0	0	0	0	0	1	0.0481283	0	0	0	0	0	0	1	2	fetus	NA	17.0638	-0.672831	15.5511	-89.5812	15.1922	15.5576	-7.10706	-112.553	89.3375	-13.7437	-21.2192	86.7379	6.63906	39.3868	2.2254	22.4229	-50.2365	59.8676	-7.24885	30.0591	-29.967	-73.0893	-132.492	42.8281	15.6699	89.6188	43.8416	-0.390895	59.9904	44.3054	19.4677	-39.7077	14.2625	-6.99945	22.3264	-135.805	21.9103	31.993	-2.74319	30.9953	-34.6328	4.7915	-14.3718	-64.2663	86.4035	38.2485	-42.5072	46.6953	26.1039	-56.7435	-33.2834	-13.8975	-56.2339
SNAPC3	0	1	1	0	Org_Tol_Cel_Int	14	1094.2	13	0.582601	0.249166	0.981132	0.36595	0	0	0	0	0	0	0	0	1	0.219251	0	0	1	1	1	1	1	NA	embryoid body	NA	6.11747	83.9554	7.31797	-32.8602	3.3264	-13.1683	0.366392	-82.24	-24.3746	-2.33172	-63.6538	42.3517	10.9873	-0.618886	11.6845	-1.58756	-50.4849	19.2485	8.4526	20.4025	-11.6369	-20.6116	-27.8136	10.9713	7.7082	-20.8554	-6.55979	19.0494	9.32018	14.3899	12.8366	-8.0002	-2.29919	-1.42757	-0.0489843	43.4628	22.0739	16.1045	1.40874	-15.6704	-8.40687	4.76565	-2.13686	-9.02659	41.8605	3.71394	-19.8698	17.2198	15.031	-12.5944	-7.11545	-3.70103	-5.03253
FOCAD	0	1	0	0		9	148.433	9	0.509678	0.118534	0.830189	0.50462	0	0	0	0	0	0	0	0	1	0.122995	0	0	0	0	0	1	1	NA	embryoid body	NA	-14.0913	14.9547	22.2079	-29.6753	-16.191	-10.3351	-8.70521	-96.1505	-11.8415	-23.0399	-91.018	51.348	21.6296	-6.65092	63.9887	-13.6884	-10.2727	-26.1073	59.1246	20.5634	-9.76811	4.2764	-16.511	1.71392	-1.47977	-14.4914	8.35403	-19.0281	-15.991	-2.61694	-10.5078	14.4208	-8.44886	21.1293	6.25142	77.8809	-3.68297	-47.3963	-7.12932	-14.0169	-1.01154	35.6094	14.9869	-53.4164	49.8724	-2.49063	-6.45698	87.213	4.00541	-18.3832	-17.0703	50.2818	-2.14791
IL33	0	1	0	0		11	0	9	0.423537	0.252629	0.811321	0.488998	0	0	0	0	0	0	0	0	1	0.0160428	0	0	0	0	0	0	1	NA	fetus	NA	102.227	-75.2759	-152.783	-125.877	120.019	92.2796	65.6073	-341.087	44.5911	67.2552	-48.4887	-71.8401	67.8904	25.5789	38.3587	-41.974	-120.085	103.925	27.6384	86.2036	94.3344	92.9817	-14.1134	-6.92944	74.9444	-14.0122	74.1618	43.5308	21.8044	59.8817	131.809	33.1467	26.6206	-23.1262	67.8472	-400.25	-83.706	54.6016	70.7328	-91.6096	37.5832	-21.8906	0.209121	-61.4405	-101.952	45.6035	0.381132	-17.1853	80.0374	29.724	-27.8417	-22.7506	-17.2917
CREB3	0	1	0	0		198	531828	28	0.533069	0.376444	1	0.211972	1	0	0	0	0	0	0	0	0	0.0534759	0	0	0	0	0	0	1	NA	embryoid body	NA	24.5176	61.7597	11.1072	-69.207	22.0314	8.07317	-0.491676	-82.6487	-35.8683	-3.85395	-44.7032	8.5009	38.6227	-51.5341	9.59138	-5.60004	-28.7744	31.208	30.2237	15.4565	-6.07491	-25.5019	-52.0444	2.49595	21.4925	-33.3334	-1.51657	7.13352	-8.03746	-15.7908	22.4242	8.83712	-0.848212	12.3506	9.19528	-7.82083	-2.59043	26.7411	2.07807	-0.159017	3.11442	8.11408	11.7979	-3.60149	5.80279	2.36336	2.39696	40.0363	10.2172	4.25651	6.40775	14.5573	-2.90447
IFNW1	0	1	0	0		4	0	4	0.446571	0.153914	0	NA	0	0	0	0	0	0	0	0	1	0.0106952	0	0	0	0	0	0	1	16	NA	NA	-21.726	141.011	-49.8225	-46.4818	-15.4524	-16.8108	-30.0516	-28.8563	-37.9559	-35.3592	-30.196	70.9581	-15.4425	-42.627	-9.06199	-15.8569	-34.9603	-26.7324	4.53012	-21.2848	-28.0685	-29.2346	-26.1256	-21.433	-17.9779	-35.2594	-11.2038	-18.5679	-23.8372	-27.8021	-30.807	50.4375	-26.5687	82.8947	-4.54634	-6.12544	-20.7952	-30.6965	4.00801	-23.704	40.9339	84.798	64.0872	4.32584	70.7417	-26.0451	46.1341	-1.53377	-2.16075	32.8582	58.347	98.309	36.7967
IFNA17	0	1	0	0		1	0	1	0.40524	0.137675	0	NA	0	0	0	0	0	0	0	0	1	0.00534759	0	0	0	0	0	0	1	16	NA	NA	-1.31259	2.96282	-8.18423	-3.80818	0	6.05437	-1.27603	0.594366	-0.312411	-1.27291	0	3.26928	0	-2.03457	0.632663	0.826214	0.334687	-1.27814	-1.32476	0	-2.15079	-2.91515	-2.8188	0.327766	-1.32882	0.301844	0.301989	0.329711	0	0	-2.20479	0	0	0	0	-1.40688	0	-1.93878	15.1884	2.48258	0	0.351809	0	0	0.432928	0	0.373609	0.351853	0	0	0.450906	0	0
IFNA16	0	1	0	1	Tolerant	2	0	2	NA	0.0666942	0	NA	0	0	0	0	0	0	0	0	1	NA	NA	NA	NA	NA	NA	NA	NA	16	NA	NA	-1.39139	1.78688	-8.25169	-2.98612	-1.38014	6.93967	-1.39485	-0.384548	-1.36749	-1.38982	0.369761	1.86378	0.40951	-1.38639	0.914532	0.440011	-1.01459	-1.40853	-1.42026	0	-1.48246	-2.29597	-2.4925	-0.593995	-1.4889	-0.662086	-0.627718	0.622104	-0.976507	0	-1.52801	-1.05667	-1.02756	-1.00599	0	-1.47615	0.376891	-2.12064	33.6436	0.618715	-1.43664	0	-1.09039	-0.997719	-0.985047	0	-0.973636	0.364438	0	0.395264	0	0.334295	-0.985123
IFNA5	0	1	0	1	Tolerant	15	48653.4	8	NA	0.141303	0	NA	0	0	0	0	0	0	0	0	1	0.0106952	0	0	0	0	0	0	1	16	NA	NA	14.1396	-6.64037	-17.6588	-16.3903	12.2709	4.19474	4.18585	-24.2971	-5.24946	11.1882	-16.4449	47.1248	-0.0400331	-21.5119	-0.526783	19.8801	-21.8382	13.0466	-2.01492	11.0044	-13.2161	-18.21	-21.7161	1.44485	17.2518	1.23074	25.707	62.0395	24.9425	-5.95514	13.7974	-6.65966	-6.14528	-11.7208	0	-18.7178	-11.8606	29.7544	0	-1.15478	-14.3656	-7.57884	-12.2808	-23.8453	38.0518	0	-15.2525	10.3421	0	-5.17553	-12.9039	-5.02543	-17.2002
IFNA6	0	1	0	0		2	0	2	NA	0.119039	0	NA	0	0	0	0	0	0	0	0	1	0.0106952	0	0	0	0	0	0	1	16	NA	NA	-48.3863	45.242	-60.0138	-55.5759	-45.0502	-43.9813	-40.1338	-47.7955	-49.1514	-45.8198	-48.5423	38.8526	-44.379	-49.3925	-46.8865	71.9617	-49.0514	-47.0292	-51.1861	-46.4764	-40.2638	-53.8157	-53.224	-44.9746	-47.3888	-45.1837	-48.0851	-49.177	-47.3189	-47.5075	-52.9348	108.581	-49.6785	87.5629	-48.8476	185.347	-19.3295	-48.8482	-36.7026	-48.3779	163.716	98.7996	61.0189	84.4801	34.7217	-33.9404	174.205	-32.0919	-16.3093	143.349	112.14	128.267	144.606
IFNA8	0	1	0	1	Tolerant	8	2464.72	6	0.39225	0.0912021	0	NA	0	0	0	0	0	0	0	0	1	0.0106952	0	0	0	0	0	0	1	16	NA	NA	-12.3159	21.0164	-10.8362	-16.4902	-12.7986	-0.510015	-10.6513	-10.2715	-11.9019	-13.3857	-11.2245	156.091	-3.75011	-9.6598	-2.01904	-7.78872	-10.8072	-13.0015	-14.047	-10.9891	-13.7664	-15.4697	-14.2199	-10.7022	-13.2932	-11.6278	-12.371	-11.8671	-9.224	-8.19999	-14.5519	-10.8806	-9.0548	-8.29047	-5.27398	-9.27013	-10.8663	-13.8683	31.3123	-7.57558	-11.2667	48.865	-0.949802	-10.9225	140.26	-4.68971	-10.5235	21.3883	-5.77455	-9.20718	-9.16142	45.5943	-9.20983
IFNE	0	1	0	0		1	0	1	NA	0.119784	0	NA	0	0	0	0	0	0	0	0	1	0.0106952	0	0	0	0	0	0	1	16	NA	NA	-98.7918	12.725	253.982	-131.034	-105.564	116.046	-23.9128	-112.443	-32.0459	-95.9952	-110.091	192.927	131.361	194.085	132.814	-63.4841	-64.3062	-62.9633	-121.026	-61.2964	-28.0122	-88.5304	-120.689	-100.378	-88.8824	-85.165	-44.5278	-113.709	141.392	145.847	-97.0158	-14.0935	34.1204	10.173	69.2371	-92.7164	-46.5593	-113.519	187.352	95.7584	-33.7265	26.9517	-18.7851	12.5909	203.201	37.8126	-44.7205	173.305	-3.38477	1.46551	15.5923	31.9302	-3.29951
CNTLN	0	1	0	1	Tolerant	7	3066.5	6	0.471375	0.476061	0.113208	0.915993	0	0	0	0	0	0	0	0	1	0.0588235	0	0	0	0	0	1	1	NA	NA	NA	38.7206	71.6177	47.5932	-73.9097	35.6768	-27.2746	42.0745	-118.165	-28.9258	54.7655	40.0332	35.6295	22.7011	-37.9299	19.1191	20.1316	-58.1395	27.7309	9.28285	74.3155	37.7223	-23.6254	-72.4732	-9.70292	46.384	-25.405	6.68481	73.7531	-5.7248	33.3233	30.4569	-37.224	-21.0066	-29.8122	50.8368	-106.01	84.7228	48.3119	33.8931	-32.4221	-31.5501	-65.1829	-62.5418	-24.2068	38.4138	44.39	-52.6607	13.3368	63.2907	-49.0113	-32.3904	-66.1279	-53.4894
SPAG8	0	1	0	1	Tolerant	14	136.042	12	0.426544	0.566475	0.339623	0.850999	0	0	0	0	0	0	0	0	1	0.0695187	0	0	0	0	0	1	1	NA	NA	NA	1.26365	178.706	-94.7179	-127.332	-10.2767	-40.3128	-20.1465	-168.476	-78.7274	-46.2692	-127.051	60.244	29.8333	-116.604	87.8808	11.4669	-70.1372	-10.3056	-6.29671	45.5942	-65.5808	-15.6297	-44.4152	-25.2676	21.9453	-67.3016	32.5612	52.2739	-22.8951	-18.891	-5.99959	43.363	-48.1301	74.5705	142.194	-77.251	48.4712	-26.2895	6.38706	-5.43948	69.5793	13.1417	7.77161	33.7618	40.8909	-7.87539	9.68047	128.895	49.2763	39.0767	20.2494	44.0723	54.4678
KIF24	0	1	0	0		9	6024.29	9	NA	0.509461	0.0188679	1	0	0	0	0	0	0	0	0	1	0.101604	0	0	1	0	1	1	1	NA	blastocyst	NA	7.1949	254.052	1.89185	-23.3875	0.787119	13.1582	-19.1895	-83.6062	-5.79033	-47.0176	-97.9131	-30.4943	12.025	39.3058	62.0108	-8.66679	-40.4235	-44.361	28.0132	10.1019	-52.0412	-54.5967	-44.6299	18.9935	-28.8181	-5.2791	-0.703092	4.85217	12.773	-6.31495	-42.4786	60.438	-19.0957	7.14417	57.6116	137.741	6.28653	-102.754	-22.5027	14.9213	47.7827	6.11396	6.17647	-50.2207	-54.5434	-12.0006	19.7499	73.5372	-1.99427	1.96134	-33.8807	30.0752	-1.99619
DNAI1	0	1	0	0		3	0	3	0.512792	0.369096	0.0377358	0.985527	0	0	0	0	0	0	0	0	1	0.187166	0	0	1	1	1	1	1	NA	fetus	NA	-133.373	390.466	-135.346	-89.312	-144.585	-31.9946	27.8794	-200.885	-88.5265	-119.904	-113.917	78.743	1.05768	-183.414	53.5403	-168.068	43.769	-104.643	-117.736	9.5595	-118.478	-69.8945	-104.309	-103.932	-128.47	-82.3075	141.28	3.17437	-96.6901	-101.329	-124.772	209.999	-92.937	187.234	226.614	-220.379	-31.7704	-142.408	-76.203	130.675	212.623	104.736	99.6931	47.6945	65.5432	-34.4838	168.534	343.676	127.27	127.222	95.5884	116.058	147.438
SAXO1	0	1	0	1	Tolerant	18	5005.92	17	NA	0.413369	0.0188679	1	0	0	0	0	0	0	0	0	1	0.0320856	0	0	0	0	0	0	1	1	embryoid body	NA	-18.4211	505.064	-26.9203	-33.2509	-22.5336	-6.56078	44.6571	-80.5831	47.4892	42.9631	-40.5561	-18.6949	36.2104	-40.528	19.6255	-12.3392	-21.0075	-9.02495	40.8351	2.23672	-14.5621	-33.9156	-75.086	-21.0691	-28.8443	55.9202	-15.5442	19.4104	-19.231	-13.1237	-18.5092	-14.9282	-3.44239	-4.09285	-2.25228	-41.3506	12.437	-19.7941	7.87812	-1.41803	-22.5433	-19.9144	-20.7305	-29.0114	-22.5018	-8.99162	-26.9019	67.6083	-9.22824	-21.1133	-21.0054	-23.1341	-19.675
HAUS6	0	1	1	0	Org_Tol_Cel_Int	51	924.188	37	0.574927	0.362864	0.528302	0.684626	0	0	0	0	0	0	0	0	1	0.0855615	0	0	0	0	0	1	1	NA	embryoid body	NA	-8.28587	91.5889	57.5271	-49.2025	-7.97148	-21.1387	17.7367	-93.332	3.17235	21.7156	-40.003	24.4553	2.18624	-10.8371	-4.51063	27.4183	-53.5561	-20.2755	20.4178	24.1461	8.92623	-28.4351	-55.8519	-9.19441	-4.43824	2.4449	3.42598	23.4872	4.29773	2.70328	-8.35815	-3.80428	-1.85299	-2.82884	11.4866	88.2147	23.7575	-15.1322	2.77393	-44.649	-1.5569	-6.5778	-14.9812	27.4355	26.321	4.58117	-4.74853	-6.9859	3.71055	-2.82064	9.9088	-10.073	-2.43762
OR2S2	0	1	1	0	Org_Tol_Cel_Int	2	9	2	NA	0.0311285	NA	NA	0	0	1	0	0	0	0	0	0	0.00534759	0	0	0	0	0	0	1	NA	NA	NA	-0.783383	33.7279	17.1757	-2.53666	-0.672987	1.47644	2.45534	-1.81454	-2.33754	1.12942	-1.28565	-0.0433269	-0.139273	-5.44006	0.0704083	-0.590279	-2.07108	-4.96889	-5.60452	-0.196665	-0.521232	-2.39977	6.62984	3.64144	-0.529985	-1.46312	3.93329	1.03697	-0.182225	-1.24053	-4.13073	-1.87883	-1.26547	-1.94687	0	-15.9864	-1.18869	-5.43182	1.05176	-0.777765	-1.72469	2.58075	-1.18814	-1.3608	-1.80742	0	-1.28117	-0.629066	0	-1.18593	-1.2505	2.99708	-0.050354
PLIN2	0	1	0	0		3	1	3	0.409997	0.355978	0.886792	0.535787	0	0	0	0	0	0	0	0	1	0.0427807	0	0	0	0	0	0	1	2	embryoid body	NA	2.34947	4.50642	75.0645	112.753	-14.9848	-4.52794	153.17	88.4713	46.1289	191.144	126.211	-157.372	-19.7135	-60.5478	-7.06125	15.2369	-86.9581	10.9542	76.5425	13.9867	177.625	64.4294	16.8248	5.85928	-2.96889	49.6838	79.2541	15.8084	43.8599	12.3609	59.4161	-99.2157	5.11556	-101.626	22.835	47.9322	5.12085	10.5506	44.8433	35.1761	-86.2101	-116.993	-120.263	-85.9996	-165.451	37.3418	-94.4923	-41.0425	31.5789	-104.111	-89.6878	-113.707	-109.202
IFT74	0	1	0	1	Tolerant	41	10467.4	25	0.458685	0.515374	0.886792	0.554186	0	0	0	0	0	0	0	0	1	0.165775	0	0	1	1	1	1	1	NA	embryoid body	NA	14.7355	129.5	27.3312	-32.6462	15.3236	-11.1735	20.6518	-188.381	-2.06502	11.5729	-33.8201	-32.5118	32.3463	-9.71202	64.0923	15.7046	-27.4513	-16.5884	43.1227	40.9425	-3.91287	-19.1645	-38.6514	29.5713	22.8436	-6.00378	-6.12885	41.2655	3.46702	19.8343	9.06877	-27.027	13.8647	-4.2388	34.64	23.6673	42.0477	7.18048	16.6435	20.2126	-25.3494	-40.003	-41.5517	-32.793	-28.9764	16.387	-43.6561	64.0485	35.0133	-32.3746	-36.0822	-41.3839	-33.4328
IL11RA	0	1	0	0		1	0	1	0.501955	0.366885	1	0.262675	0	0	1	0	0	0	0	0	0	0.0481283	0	0	0	0	0	0	1	2	fetus	NA	31.1683	8.47348	-2.59535	-78.4591	20.0339	-8.60041	19.6116	-82.614	44.5775	4.7075	-8.07568	55.2583	23.5399	-47.4551	57.7829	32.1765	-84.0024	60.1241	-46.5089	45.5166	-7.8623	37.1469	-0.930547	23.5718	51.8445	39.2173	-6.68733	26.9723	38.9314	27.5459	32.1409	-3.88922	4.0452	-35.9466	29.3258	-89.7057	38.8594	23.6037	7.062	-25.1193	-17.7499	-48.1473	-45.4382	-44.563	44.7977	22.6202	-31.8238	11.134	23.8971	-53.3484	-50.9753	-18.262	-46.9266
ANXA1	0	1	0	1	Tolerant	109	47616.1	50	0.501552	0.280808	0.886792	0.612939	0	1	0	0	0	0	1	0	0	0.0427807	0	0	0	0	0	0	1	11	embryoid body	NA	79.6296	-130.222	121.171	-95.9109	58.2705	-18.3388	120.997	72.1283	91.0204	136.119	-146.268	-201.185	38.8663	297.563	75.2758	9.47904	-121.271	123.813	-34.5743	25.3729	145.307	26.7635	-48.3636	1.01347	44.2121	68.077	114.188	116.416	3.26339	174.816	120.606	-162.582	163.528	-93.1336	73.1385	-200.311	32.0658	94.9573	30.282	-31.075	-104.383	-156.36	-159.383	-68.6206	-222.078	102.617	-151.856	16.0796	55.4518	-128.564	-114.464	-147.949	-95.5961
PTPDC1	0	1	0	1	Tolerant	3	28.5	3	0.518686	0.357663	0.660377	0.688773	0	0	0	0	0	0	0	0	1	0.165775	0	0	1	1	1	1	1	NA	embryoid body	NA	22.1368	68.0796	10.8946	-28.3615	17.1717	9.28466	-3.92144	-228.537	-28.4859	-0.376769	-111.614	0.86759	3.03769	-59.8653	11.198	-37.5004	-22.1809	16.2934	10.6121	4.22627	1.64143	24.8906	-4.69815	-6.19978	8.57799	-27.1956	21.7266	139.917	-25.4106	-13.1818	16.4232	60.2701	-12.7593	6.73938	4.36808	-24.5185	-4.3818	-0.257778	-15.5534	-20.3204	45.4618	-6.7804	-19.1085	50.2116	-8.75812	-7.46631	40.8451	46.0453	3.38613	3.71634	31.3731	7.8232	30.2155
DDX58	0	1	0	1	Tolerant	45	3673.5	35	0.455724	0.181773	0.698113	0.439684	0	0	1	1	0	0	0	1	0	0.0374332	0	0	0	0	0	1	1	2	embryoid body	NA	14.3565	-2.04401	-14.5885	-43.4638	12.6623	4.80619	29.6756	7.02134	29.2255	29.5701	-14.8634	-42.3134	7.6506	16.9111	14.6506	47.1386	-12.5281	18.9249	12.8842	28.018	21.444	-38.4144	-61.0505	15.1933	23.3492	30.3653	34.0216	33.6525	38.8033	19.7282	16.12	-41.1075	5.73291	-20.0654	18.4734	50.2588	14.6587	9.06446	15.1319	11.0574	-30.8519	-45.6467	-46.4012	-35.6005	-47.5744	26.3771	-42.2201	25.8922	19.0627	-40.2727	-33.2416	-40.1059	-49.5285
NMRK1	0	1	0	0		2	0	2	0.413131	0.204117	0.981132	0.288819	0	0	0	1	0	0	0	0	0	0.0534759	0	0	0	0	0	0	1	1	fetus	NA	-23.4065	0.766587	-34.3967	-37.6278	-38.9009	10.7567	19.3954	-37.654	23.8158	11.4087	15.9752	52.1583	30.722	48.2806	50.3638	58.333	28.391	7.76394	-36.906	-4.03555	13.0673	-40.9163	-84.525	-9.80952	-39.5661	14.9476	23.6762	5.67202	18.5743	30.8646	13.3819	-26.3932	25.4471	-23.7873	10.4904	-36.8261	27.4949	3.50384	9.01248	18.3073	-35.1708	2.92578	-12.0059	-39.2396	56.8976	15.9203	-40.8421	27.4369	14.0927	-32.8196	-25.5859	2.65631	-32.0854
MELK	0	1	0	0		17	414.717	16	0.551423	0.249951	0.0754717	0.964964	0	0	0	1	0	1	0	0	0	0.160428	0	0	1	0	0	1	1	1	embryoid body	NA	-46.7423	306.565	269.969	-140.604	-44.6953	83.7056	10.4524	23.154	145.995	44.0268	-19.4738	-185.205	0.686438	257.783	-29.7368	163.137	-16.3301	-2.45024	40.2012	-75.8801	12.9044	-68.2683	-100.34	151.703	-15.6303	140.233	92.4245	4.34784	155.937	129.933	9.40655	-135.939	99.8149	-93.2659	-55.7978	375.49	-14.1356	-73.1973	22.992	10.3466	-124.26	-116.757	-125.22	-69.8082	-198.813	-45.0805	-126.716	-95.583	-69.5913	-118.334	-104.564	-125.075	-113.716
ZNF169	0	1	0	0		4	0	4	0.507343	0.34436	0.0188679	1	1	0	0	0	0	0	0	0	0	0.0106952	0	0	0	0	0	0	1	193	embryoid body	NA	-11.5986	13.9269	-37.974	-90.8489	-14.433	-0.529703	6.62031	-75.8476	-24.1978	-2.58532	-82.381	42.9597	26.6085	-26.3435	40.5748	53.0623	-41.6538	5.39906	-18.8796	34.5614	-32.2236	-49.403	-74.5304	19.2753	2.71032	-13.285	5.23592	41.4599	38.0598	19.4075	5.0664	7.01482	12.3443	-5.81253	26.1548	35.0024	41.3533	-9.51869	14.623	-12.3022	-0.344131	34.1628	20.1624	-8.29819	42.0712	14.5612	-13.9637	0.0926844	32.2538	-12.4402	-10.4018	19.3734	15.6985
SDCCAG3	0	1	0	0		51	7127.24	37	0.572818	0.459811	1	0.30278	0	0	0	0	0	0	0	0	1	0.0855615	0	0	0	0	0	1	1	NA	embryoid body	NA	11.6187	72.0391	29.1296	-13.861	13.5229	6.87207	16.782	-74.6462	21.1456	11.1425	26.7366	26.3169	20.7852	8.09755	24.1163	55.2964	-6.27998	-3.96971	7.18249	22.5985	12.4018	-36.8089	-50.11	11.7126	18.1713	17.175	12.9673	25.7915	19.4709	16.368	7.86514	-44.5795	1.10539	-38.0355	17.8948	38.0257	21.2933	-10.0854	10.6641	2.16238	-47.5523	-41.6281	-44.6418	-43.913	19.6705	15.0546	-50.8556	8.61709	17.0535	-51.6697	-43.388	-15.6088	-49.2136
TSTD2	0	1	0	0		18	306.95	17	0.454449	0.188977	0.792453	0.391703	0	0	0	0	0	0	0	0	1	0.272727	0	1	1	0	1	1	1	NA	embryoid body	NA	29.6788	35.1111	-14.8988	11.327	30.6525	12.6601	16.9604	-158.405	-10.1356	14.4877	-41.1815	58.9512	24.8687	-21.0676	50.661	-4.46117	-1.8869	11.655	23.177	38.9711	8.18675	-0.392863	-18.7569	15.3805	22.154	-10.4578	12.8346	28.3889	15.4224	13.9634	15.7838	-53.6772	4.98138	-43.099	31.8595	22.0461	50.5712	28.1572	31.0478	-15.9383	-41.1569	-38.4855	-46.0838	-31.8014	46.4446	22.8808	-59.172	30.8883	31.6485	-55.3252	-49.9411	-18.1544	-57.3225
CNTRL	0	1	0	0		157	39109.4	40	0.557501	0.453665	0.660377	0.684335	0	0	0	0	0	0	1	0	0	0.112299	0	0	1	1	0	1	1	NA	embryoid body	NA	6.58213	145.815	-28.2823	-121.857	-0.448039	0.116751	23.7769	-8.39331	2.59239	23.4863	-72.7098	28.0351	20.6393	-8.92128	21.5495	83.2659	-34.1545	7.99851	-20.5518	39.6138	16.3115	-51.0501	-86.1811	-4.84934	4.54893	-8.72245	35.2089	57.3372	38.6213	17.6382	11.7095	-43.1338	3.61822	-27.5115	44.2446	123.909	47.9253	7.5196	25.299	-38.6883	-32.3457	-56.5114	-61.1749	-10.4689	26.0595	17.7006	-52.5874	37.9696	23.0212	-50.9116	-35.4447	-41.2776	-45.9375
LAMC3	0	1	0	0		21	10637.1	15	0.437834	0.261648	0.245283	0.837185	0	0	0	0	0	0	0	0	1	0.0374332	0	0	0	0	0	0	1	1	embryoid body	NA	-147.033	232.281	-190.241	-178.246	-181.983	-100.607	-21.88	-204.25	131.823	-50.877	40.6899	-57.8906	94.8896	2.45216	-18.9774	176.61	30.4675	-7.32279	171.768	-26.652	-9.00403	-51.9674	-161.919	-21.3757	-151.938	148.133	211.713	-205.149	-120.902	132.62	24.0488	-9.19696	8.4509	-1.23579	-21.926	-306.248	7.74403	-25.2241	176.239	127.102	9.20631	-8.22043	4.87295	-5.91286	-94.0051	188.149	28.8196	172.223	227.039	-10.6011	24.2544	10.5483	8.63945
FANCC	0	1	0	0		58	1839.99	35	0.481537	0.100307	0.226415	0.867793	0	0	0	0	0	0	1	0	0	0.0481283	0	0	0	0	0	0	1	NA	embryoid body	NA	21.2567	129.926	13.8099	-54.8336	18.9317	14.8738	7.77488	-141.235	20.6302	-5.74337	99.31	113.319	36.2075	13.8171	26.7059	-1.62664	1.32325	4.61679	-35.9534	33.4627	-1.68784	-32.1832	-51.8384	28.3241	6.9772	18.5883	34.6042	33.366	33.0965	27.8817	12.9598	-81.671	9.79951	-46.0127	19.5479	41.9938	-2.43766	-5.08702	14.4363	31.6854	-65.5996	-75.2769	-83.2022	-47.2153	110.32	22.2055	-75.9425	31.1474	33.4963	-73.4605	-62.9905	-57.4411	-64.9573
GSN	0	1	0	0		64	6081.49	42	0.507058	0.351066	1	0.330723	0	0	0	0	0	0	1	0	0	0.0374332	0	0	0	0	0	0	1	4	NA	NA	96.1724	-64.3618	-55.0723	-18.8346	79.9646	12.2727	100.85	-86.7999	42.7557	140.642	-173.741	-132.473	15.5525	16.1384	65.302	-46.3665	-105.617	95.6339	-53.4057	62.303	108.357	128.084	38.4251	29.467	74.3373	57.33	4.20455	118.846	13.1378	52.7388	103.878	-70.2026	38.4719	-60.9193	61.9219	-231.139	2.06696	105.47	21.3333	-64.291	-50.8052	-94.6204	-85.2027	24.0996	-158.844	55.3638	-53.8119	0.428724	58.7464	-70.5611	-10.3574	-80.2537	-56.6142
EGFL7	0	1	0	0		18	9566.05	16	0.527631	0.227021	0.943396	0.339934	0	0	0	0	0	0	0	0	1	0.0427807	0	0	0	0	0	0	1	7	blastocyst	multicellular organismal development	26.9211	15.6197	-194.441	-30.3668	26.5647	-25.4049	101.634	-174.694	-2.05899	105.044	-40.198	-80.4993	37.9559	-29.7679	70.0585	110.074	-86.4576	-34.4656	-11.3091	80.9368	97.7543	44.1831	40.6703	-18.939	1.86926	3.27133	106.328	61.5803	2.144	37.4335	26.6746	-24.7391	-10.1185	11.0534	43.3812	-334.875	-27.0347	-30.3114	10.08	58.2128	-17.7616	30.365	17.211	-21.1159	-117.801	42.6644	-7.0065	18.5864	45.0455	-2.60042	15.013	34.3097	-0.673173
XPA	0	1	0	0		50	6586.82	33	0.400131	0.38574	0.981132	0.274752	1	0	0	0	0	0	1	0	0	0.224599	0	0	1	1	1	1	1	NA	NA	NA	26.6661	-9.09478	-35.6425	-37.1585	27.4429	22.9558	9.98174	-133.872	-3.16128	10.6672	-38.2429	18.4911	24.5356	0.505646	63.668	6.18334	-45.2814	23.3062	0.140892	22.6146	-0.899898	-35.261	-62.8638	-0.382652	31.409	-2.14633	-15.3393	28.4974	2.50561	15.77	16.5821	-1.95118	0.628674	-2.43249	7.68253	-3.06412	20.6029	24.9379	8.38245	-6.93597	-2.72683	0.720132	-3.24635	-5.86438	18.4201	7.75244	-2.35648	8.00215	10.0954	-4.45346	0.284169	1.35248	-8.40738
TRMO	0	1	0	0		25	1461.15	23	0.500381	0.435529	0.584906	0.603434	0	0	0	0	0	0	0	0	1	0.417112	1	1	1	1	1	1	1	NA	NA	NA	-12.5014	74.771	0.539983	-45.6432	-18.5493	10.3768	28.373	4.518	26.3742	18.2889	-5.07233	-21.5939	27.7066	2.05455	65.4161	62.7538	-20.6741	-35.6659	25.2819	5.32412	5.90398	-43.6842	-61.3206	5.96546	-16.2924	26.7472	13.3964	15.3256	32.283	3.93388	-17.7318	-15.0223	26.2098	-8.13818	9.70146	22.813	18.6358	-34.9474	3.27166	2.64778	-15.0528	-25.7835	-26.8071	-10.84	-23.013	-3.17703	-17.482	22.9831	-0.517833	-22.2906	-10.2989	-23.4655	-26.0317
C9orf131	0	1	0	0		1	0	1	0.42505	0.584745	0.0188679	1	0	0	0	0	0	0	0	0	1	0.0160428	0	0	0	0	0	0	1	NA	adult	NA	-7.04556	448.326	-77.2643	1.94027	-4.60836	-1.68961	-4.32022	-61.2327	9.94836	-0.914284	-49.0534	79.7092	-4.08724	-51.5494	5.79808	-1.45966	-2.29714	-8.81564	-4.74749	-0.728447	-11.2496	-41.1405	-35.9655	-8.11449	-4.50376	5.56074	-1.22975	8.55221	1.57722	-25.1841	-13.5479	-0.946739	-6.35874	-4.40349	-2.5289	-23.3665	-9.89317	-1.49701	1.99267	-47.0961	-3.55301	-4.19557	-7.20996	-14.3154	65.669	-8.64935	-7.19173	-3.36265	-8.60248	-16.3749	-14.2301	-4.79791	-19.7507
PUM3	0	1	0	0		32	1488.34	30	0.549783	0.315079	0.867925	0.428335	0	0	0	0	0	0	0	0	1	0.26738	0	0	1	1	1	1	1	NA	embryoid body	NA	13.2027	51.4529	70.9556	-43.2074	11.3762	12.9366	45.5638	-111.65	34.1112	35.1129	-3.92075	-66.8665	34.7388	60.1397	29.4797	42.2439	0.702179	19.3391	31.9141	31.5623	49.8539	-2.50355	-34.6853	25.5865	16.1037	29.3533	43.084	32.5497	17.7802	39.1982	22.643	-85.6838	43.0495	-65.8134	34.2545	100.045	52.9342	12.725	22.0074	32.2428	-80.7075	-79.2552	-86.4654	-60.8112	-64.002	30.3937	-87.0889	20.175	32.1792	-84.2701	-67.523	-79.5592	-76.9764
KCNV2	0	1	0	0		3	0	3	0.40776	0.210355	0.0188679	1	0	0	0	0	0	0	0	0	1	0.0427807	0	0	0	0	0	0	1	18	blastocyst	NA	-4.41342	308.674	43.9021	-31.4844	-15.2109	-32.5793	-10.6498	-172.494	1.74039	-25.2531	-57.4732	115.444	3.17845	-3.95508	-4.08485	-10.5367	-33.8327	-10.8924	-4.39911	21.1774	-7.0901	-53.8877	-84.671	-14.394	-6.91864	-1.70431	-2.44303	33.3111	-19.7552	1.74368	-1.6947	24.6571	-7.09495	-14.3008	-1.88002	31.9903	62.4444	-5.87072	-5.66476	-6.46201	-5.93859	11.9698	8.45133	-49.5836	98.6701	-1.96982	-17.2399	8.08666	-1.70669	-28.2826	-32.3307	33.7572	-21.0556
CCDC183	0	1	0	0		28	10557.3	20	0.415708	0.329375	0.207547	0.902313	0	0	0	0	0	0	0	0	1	0.026738	0	0	0	0	0	0	1	1	NA	NA	-29.0976	179.85	-77.7211	-139.178	-38.7709	3.66772	-6.93638	-123.209	-6.29466	-41.2726	-61.5255	133.382	90.3896	-47.2978	51.5397	1.75705	4.05374	-58.8613	-20.9736	-6.47562	-50.0476	-21.1199	-42.7739	33.7654	-22.8576	-3.26548	-9.4771	-6.58216	13.9891	-23.3922	-50.9852	22.7148	-5.12997	31.0344	8.47609	-80.674	56.6662	-66.2809	19.0538	16.1561	15.9852	20.9026	20.7944	18.1853	120.998	-18.4497	13.4111	113.825	-5.49643	7.89528	18.181	35.9911	11.4817
TBC1D2	0	1	0	0		9	14	9	0.466697	0.347763	0.886792	0.504331	0	0	0	0	0	0	0	0	1	0.0481283	0	0	0	0	0	0	1	1	fetus	NA	-34.3913	-29.119	62.4877	-93.836	-38.4199	-10.5623	10.2233	101.78	87.7404	20.0233	1.64081	23.7232	40.4271	113.75	23.3243	26.4888	-108.887	-14.3841	-23.9359	-19.6666	-7.33334	-90.0506	-111.297	14.6053	-39.0407	92.3894	119.539	46.659	15.7641	58.7921	1.80034	-27.2499	51.2535	1.35639	-5.62791	-204.621	-55.7676	-26.7527	42.0031	-17.3432	-12.1265	-32.3313	-31.1032	47.7293	14.5404	21.2756	-6.22915	-25.9283	5.80628	-14.0208	30.6693	0.916465	3.31757
PRUNE2	0	1	0	1	Tolerant	4	86.5	4	0.437388	0.602458	0.641509	0.609641	0	0	0	0	0	0	0	0	1	0.0481283	0	0	0	0	0	0	1	NA	blastocyst	NA	158.069	-74.7131	-62.7002	-68.6866	172.992	20.5931	-71.4559	-182.623	-101.984	-15.9271	-250.366	133.408	68.5038	-19.0637	-118.917	-71.8136	-179.99	162.668	-116.718	92.5182	-72.9068	-58.3859	-266.754	70.0389	164.131	-68.3498	-70.3786	-12.0628	48.6334	-12.5107	104.651	40.9839	-72.4147	60.7278	91.1814	-287.701	-118.519	165.122	95.9081	-37.7647	54.6552	63.8262	49.4565	77.6153	144.74	-8.60617	54.5852	85.1804	16.5971	38.5952	63.009	64.3746	58.5507
FANCG	0	1	1	0	Org_Tol_Cel_Int	58	2173.47	32	0.496954	0.210845	0.90566	0.435668	0	0	0	0	0	0	1	0	0	0.0588235	0	0	0	0	0	1	1	NA	embryoid body	NA	-25.9226	77.9823	10.8246	-108.074	-34.8573	-1.06125	3.7798	-62.7644	24.7996	-3.95851	-56.6115	81.1932	19.878	23.0742	19.328	50.378	3.99667	-22.3575	-6.21079	26.3886	-9.45948	-68.2285	-95.8743	7.90483	-8.73584	26.9446	-1.62009	22.5421	19.5378	20.6806	-16.5436	-5.0336	6.3036	-11.7855	4.83661	89.5933	28.2128	-36.3714	-0.547215	-9.57259	-5.83587	-6.73577	-7.75165	-27.9097	76.4018	13.6269	-14.8546	16.2678	21.6025	-17.2363	-27.8336	15.8021	-18.1329
ZFP37	0	1	0	0		3	0	3	0.473041	0.479949	0	NA	1	0	0	0	0	0	0	0	0	0.0160428	0	0	0	0	0	0	1	211	embryoid body	cell differentiation	13.2229	32.4887	31.7412	-54.6623	9.70795	-33.7601	18.0299	-247.688	-40.6712	9.54396	-109.909	91.2328	16.8146	-31.2272	26.0159	4.23634	-42.8524	4.20864	-29.8706	55.0043	-2.07358	-30.1452	-72.0662	-34.734	8.91967	-55.4482	-31.0594	46.5428	-29.3272	15.1138	13.435	33.1232	-37.4724	36.1744	26.5208	-80.3298	77.0397	5.55125	19.9216	-14.2227	22.8871	15.0357	11.9556	29.3557	92.6384	10.1839	13.5069	82.331	37.6476	14.857	16.5809	21.4741	14.477
FKBP15	0	1	0	0		22	2188.7	19	0.533836	0.57821	1	0.312753	0	0	0	0	0	0	0	0	1	0.122995	0	0	1	0	0	1	1	NA	embryoid body	NA	4.76688	-24.5069	1.0795	-35.8668	2.69262	-2.54768	14.061	50.5982	24.0394	20.9995	-37.6426	9.15044	16.8812	2.08255	20.7812	70.7383	-36.0063	0.606056	4.9436	14.5669	9.39277	-25.6103	-41.3897	3.27845	5.01485	26.8185	45.0303	19.4612	16.1838	15.5465	7.72704	-33.8758	18.6471	-29.7353	13.6819	46.2797	12.3081	-3.92694	10.4914	-19.0425	-31.7773	-33.4902	-39.5037	-6.21362	3.01139	12.4595	-39.0707	16.6365	11.2145	-40.2911	-21.3784	-16.4328	-32.8622
SLC31A2	0	1	0	0		5	32294	3	0.54988	0.0475259	0.113208	0.922674	0	1	0	0	0	0	0	0	0	0.0695187	0	0	0	0	0	1	1	1	blastocyst	NA	-42.2517	53.1195	35.6342	-22.1498	-45.8955	-7.05203	35.7355	101.445	96.447	56.9453	-31.737	-28.9119	-51.409	-22.3232	-25.8262	84.6682	-1.4981	-43.8308	22.4999	-53.6129	50.9502	-57.1979	-54.4463	-5.24889	-53.1604	102.135	42.73	10.6014	23.9122	-7.89832	-17.6815	-25.896	119.949	2.36183	-16.1221	-126.999	-41.5178	-56.4614	-24.5261	-29.7079	11.7583	-27.2286	-45.1627	132.914	-44.4096	-21.8664	24.6926	-78.6081	-18.1182	4.58588	71.8521	-0.242295	44.06
FBXW5	0	1	0	0		43	9041.66	30	0.50527	0.199112	1	0.335265	0	0	0	0	0	0	0	0	1	0.128342	0	0	0	0	0	1	1	NA	embryoid body	NA	23.7606	125.992	-29.0325	35.0097	27.6619	3.62513	-2.90435	-5.31215	-12.5843	-1.23643	26.3495	5.31639	28.6641	9.79337	6.24243	32.8952	-16.7343	18.9932	2.03675	-6.75214	-1.53205	3.22282	5.54353	20.3183	18.1381	-12.5092	-12.7584	-10.563	14.5584	-6.56861	21.0734	-30.7957	0.717835	-35.6199	-7.15753	-31.9089	-26.129	52.8154	5.01589	1.48169	-38.7423	-10.0719	-10.0296	-60.3309	-2.03438	-6.65818	-39.6587	5.76409	-2.66087	-30.2702	-32.5975	3.2352	-15.0718
C8G	0	1	0	0		4	2743.69	3	0.397466	0.182221	0.0754717	0.984849	0	0	0	0	0	0	0	0	1	0.0481283	0	0	0	0	0	0	1	1	fetus	NA	-42.6804	136.529	-102.47	85.9471	-48.673	-24.603	-15.5145	-40.6949	-14.9521	-24.4501	426.423	32.9653	13.4061	8.54158	43.4359	116.848	-43.5326	-49.3349	-2.69623	-16.4882	-31.6834	-8.2384	-0.934983	28.9095	-41.2018	-18.7239	-16.6282	-4.54089	110.285	-8.77824	-26.6636	-24.5874	-10.1457	-27.5013	-11.9126	-122.485	-57.7402	-21.6724	-35.777	23.4517	-23.2548	-25.4156	-20.2177	-21.6518	19.1853	-14.6101	-18.4617	55.9462	-16.7778	-22.7576	-20.6905	-4.47144	-18.2593
WDR31	0	1	0	1	Tolerant	1	0	1	0.453934	0.181588	0.0754717	0.958358	0	0	0	0	0	0	0	0	1	0.0909091	0	0	1	0	0	1	1	7	fetus	NA	-2.07501	112.87	1.63043	-90.2534	0.722235	-3.53076	5.75083	-140.172	1.85005	-24.033	-44.5776	-14.1556	16.8973	-0.337664	42.6242	-56.6301	-11.2134	-57.6972	69.7714	7.02539	-33.9381	22.2868	44.4028	-7.00912	12.4113	1.36197	-18.7005	1.52733	-35.3568	5.48537	-33.3508	38.921	26.0828	21.9124	18.541	-44.0514	26.5528	-52.0302	18.8054	-0.615582	32.7099	24.8367	26.0115	-26.6638	-17.4891	5.73083	15.5967	67.4007	14.1871	10.1925	5.94622	15.5349	-1.69951
SPATA6L	0	1	0	1	Tolerant	3	12.8431	3	0.470202	0.375867	0.0566038	0.973302	0	0	0	0	0	0	0	0	1	0.0427807	0	0	0	0	0	0	1	1	NA	NA	-47.8596	182.66	-100.164	-146.727	-59.9479	29.8039	43.3041	-176.95	26.9963	17.6918	102.603	57.3642	47.6619	22.7644	102.818	-52.8395	74.2846	-40.4946	-43.5223	9.71987	4.57611	-44.0019	-112.234	-0.601613	-40.3505	28.7122	66.365	11.5505	56.1771	27.6959	-38.136	-0.358901	12.7055	13.4957	52.1353	-74.6248	-22.5886	-62.8412	2.29856	38.0257	-5.9735	-7.43773	-10.5066	-44.6798	50.4449	21.7558	-41.1417	131.565	33.9012	-30.0933	-43.4067	-3.84299	-17.753
ZCCHC7	0	1	1	0	Org_Tol_Cel_Int	20	7653.25	17	0.6634	0.446494	0.830189	0.576175	0	0	0	0	0	0	0	1	0	0.139037	0	0	1	0	0	1	1	NA	NA	NA	4.7065	45.567	41.8393	-58.1613	0.976284	-0.446311	20.5054	-38.6756	13.8381	18.8472	-39.4162	-14.7828	15.4642	-9.25871	24.3361	37.0259	0.414576	6.83479	4.14099	28.0774	5.66305	-34.7888	-79.141	2.08171	13.5393	9.63949	5.62329	20.2929	12.822	14.3936	7.50461	-32.0898	12.1278	-17.6131	17.0204	134.049	37.1825	17.0975	11.3681	-27.3774	-32.602	-32.813	-37.9243	-26.7548	-2.36417	14.822	-38.2058	43.638	22.5396	-40.1964	-31.9519	-37.0745	-32.3408
BSPRY	0	1	0	1	Tolerant	2	0	2	0.468927	0.29634	0.45283	0.694044	0	0	0	0	0	0	0	0	1	0.0481283	0	0	0	0	0	0	1	30	embryoid body	NA	-91.6203	62.0544	-298.695	-291.477	-107.82	147.203	17.9217	-98.1818	199.14	-127.627	-88.7072	114.34	80.468	204.267	219.813	-67.0039	209.716	-203.354	40.745	-153.473	-177.108	-63.3722	-74.2465	99.7926	-34.1687	210.653	89.484	-155.624	53.2787	63.9452	-180.9	168.6	206.012	-10.4115	-38.6759	51.4002	-224.852	-192.612	19.8154	143.942	154.058	3.18908	30.5319	-56.6876	24.0668	-59.7652	147.405	134.907	-59.1439	-4.18306	-18.203	12.6138	-31.4499
C9orf43	0	1	0	1	Tolerant	6	0	6	NA	0.535444	0.0188679	1	0	0	0	0	0	0	0	0	1	0.0160428	0	0	0	0	0	0	1	NA	NA	NA	-62.1618	371.621	16.1501	-117.841	-62.9258	8.02672	2.96638	-87.9125	-3.73674	-4.01411	48.5026	-12.2125	21.2091	-15.5659	54.5814	18.5274	10.1056	-74.5272	95.1258	-17.5411	-29.6	-71.3864	-88.659	-41.0581	-61.3907	2.16685	-24.2864	-1.51743	-16.5418	-16.9596	-61.3954	6.26295	2.29967	19.018	5.97062	45.1543	55.626	-75.6565	12.2218	26.5904	12.0336	-8.54368	0.480185	17.5372	-22.5235	-12.046	2.76325	107.764	-9.48193	11.6008	16.4832	1.69345	7.00285
TTF1	0	1	1	0	Org_Tol_Cel_Int	18	1654.67	16	0.586419	0.491319	0.962264	0.334069	1	0	0	0	0	0	0	0	0	0.0427807	0	0	0	0	0	1	1	NA	embryoid body	NA	13.6276	35.9345	10.5529	1.60333	15.6326	-6.71228	18.7855	-73.16	0.163817	17.3619	-93.941	14.062	14.0503	-13.1377	31.4548	15.7002	-39.5032	7.11969	-32.9086	23.5015	2.39392	0.674553	-13.9357	0.515703	25.6071	-1.55158	4.17132	29.0997	3.78707	12.6451	8.4918	-18.8259	-1.26441	-13.4613	13.9722	67.893	15.1677	22.5278	17.868	-25.3598	-17.3331	-9.29949	-21.4493	-14.8373	22.5027	8.44085	-20.3477	0.387415	11.4396	-20.6726	-14.6375	-9.49309	-25.3044
DDX31	0	1	0	0		19	164.632	19	0.462212	0.415417	0.433962	0.695628	0	0	0	1	0	0	0	1	0	0.283422	0	0	1	1	1	1	1	2	embryoid body	NA	-11.4782	46.4097	41.1261	-29.7261	-14.9297	-9.6437	15.8322	-115.752	48.1963	-1.65857	-11.9894	68.2993	36.2684	14.132	85.2527	28.28	-10.1462	-14.5127	-5.48352	17.4741	-5.38317	-47.996	-75.98	-8.44552	-7.02338	54.5318	11.2238	59.7269	-2.54458	17.2665	-5.01255	-18.9249	18.2893	-21.1585	13.1069	76.6516	36.7147	-15.973	-7.14121	-4.59309	-20.3392	-49.5491	-47.7053	-42.9592	69.3598	9.88813	-32.9677	17.1555	12.2729	-35.0751	-35.5522	-36.5846	-51.2298
RGS3	0	1	0	1	Tolerant	20	1472.94	18	0.473982	0.473955	0.811321	0.516263	0	0	0	0	0	0	0	0	1	0.0481283	0	0	0	0	0	0	1	NA	embryoid body	NA	32.9043	74.4887	-13.901	-80.2398	22.025	14.8494	33.3811	13.2211	-39.5092	39.2367	4.61152	-81.1776	13.2422	-43.0813	34.114	48.6252	-20.3617	106.188	10.1415	-14.7418	51.298	74.0468	54.905	14.2575	15.8681	-27.0203	66.9898	-24.1576	5.58939	-19.3651	60.753	-50.449	-39.0501	-11.2582	-8.27167	16.5284	-65.4265	54.3534	-3.32619	50.8295	-33.2171	-38.9286	-43.3802	11.9171	-105.411	-17.5537	-31.5066	-16.9951	-5.98053	-47.5346	16.9906	-27.6614	-31.8492
POLR1E	0	1	1	0	Org_Tol_Cel_Int	37	5478.05	30	0.473474	0.256502	1	0.333644	0	0	0	0	0	0	0	1	0	0.0909091	0	0	0	0	0	1	1	NA	NA	NA	11.9579	-2.90905	49.9825	-21.0711	6.8056	6.03227	37.2727	-82.4713	18.4433	34.1872	-8.82981	-33.8771	18.5623	-5.51834	-3.67912	-5.45244	20.4931	20.7748	10.4064	53.6868	34.4401	-32.5073	-60.979	-8.87591	21.9276	19.1374	2.99417	24.4842	-13.0691	26.4713	12.4572	-19.8483	0.901131	-27.596	30.6683	80.4563	63.2296	24.8668	17.8176	-41.3012	-31.9286	-31.3393	-37.4872	-31.4627	-24.8513	34.104	-38.0751	-6.35953	39.1338	-37.1885	-36.6581	-32.4684	-45.8905
AK8	0	1	0	0		10	243.486	9	0.504023	0.226146	0.0377358	0.991785	0	0	0	1	0	0	0	0	0	0.181818	0	0	1	1	1	1	1	NA	NA	NA	-13.2365	253.107	-63.2415	-207.344	-12.3017	-27.6503	17.8055	-195.276	55.5019	17.3526	-205.403	4.81805	19.2864	-31.2177	123.627	-45.8641	-60.885	-55.6388	24.1088	10.5939	-33.2004	-78.3042	-160.984	-61.3003	-12.1489	80.8648	27.124	51.1959	-76.7062	9.91042	-19.2927	79.138	28.3266	80.5098	98.3563	-120.254	32.5309	-19.6594	-2.99463	30.7677	60.1299	29.2491	34.5341	20.1706	-6.91014	14.7135	27.6943	88.0741	43.697	45.8971	29.4675	39.4342	31.8252
MRRF	0	1	0	0		17	14129.3	14	0.540726	0.383908	1	0.298555	0	0	0	0	0	0	0	1	0	0.764706	0	1	1	1	1	1	1	1	embryoid body	NA	11.9105	62.2782	0.654491	2.91493	10.6868	6.70182	42.0365	-95.8634	39.655	38.1687	0.0359695	-9.3726	34.5439	18.7151	40.6182	29.8067	-15.866	-24.435	15.2157	19.9796	20.1596	-8.61374	-17.9604	30.3183	19.6644	43.6995	18.303	19.2045	30.1236	22.6061	-9.42635	-49.9061	16.468	-41.1082	19.3094	53.1644	11.9484	-20.3328	11.2311	18.1619	-47.9492	-49.0312	-52.1926	-48.4054	-12.2098	18.2777	-57.9952	14.6146	19.2284	-61.2567	-48.1515	-35.9686	-54.3603
AAED1	0	1	0	0		2	0	2	0.517676	0.237723	0.716981	0.494328	0	0	0	0	0	0	0	0	1	0.0481283	0	0	0	0	0	1	1	NA	fetus	NA	39.9358	24.3998	58.504	6.71006	35.9026	-1.31219	55.148	-91.6489	-3.57671	75.2971	-53.7012	-69.7186	15.6427	-38.7765	45.3256	17.9767	-33.3493	40.5509	-19.9437	38.2468	59.9732	9.27346	25.6989	-8.13861	27.7194	1.96252	47.9552	46.5408	8.30583	7.73377	42.9879	-34.1652	-10.8769	-39.2231	46.0701	-11.1157	7.51633	37.243	17.3785	-14.1915	-31.5547	-53.3084	-52.4888	-10.159	-70.9493	17.2479	-45.3468	-17.9623	35.9328	-48.7223	-35.8074	-49.8725	-47.2701
NOL8	0	1	1	0	Org_Tol_Cel_Int	17	622.188	16	0.493155	0.600324	0.981132	0.323692	0	0	0	0	0	0	0	1	0	0.15508	0	0	1	1	0	1	1	NA	embryoid body	NA	12.1321	25.0758	36.4239	-36.9246	11.4557	3.55663	23.6615	-93.9368	23.8653	20.5998	-29.1	-11.2088	31.6941	10.7205	24.1941	47.6696	-16.7176	8.32048	7.19261	33.5281	20.7264	-34.4159	-53.6933	9.48779	18.6608	20.2237	11.1748	32.1317	24.1271	22.8534	15.9166	-38.2322	7.26824	-32.0687	24.0978	65.1577	28.0485	2.04395	18.7414	-9.93418	-33.3719	-43.0394	-49.8767	-22.0486	-5.89915	18.4152	-38.3151	7.48864	23.4461	-41.1416	-27.0192	-35.4258	-37.7307
ZNF510	0	1	0	0		23	350.014	21	0.482	0.371406	0.54717	0.62292	1	0	0	0	0	0	0	0	0	0.00534759	0	0	0	0	0	0	1	210	embryoid body	NA	5.40692	19.0886	1.58347	-21.2123	8.51949	-12.0493	8.36758	-128.963	-11.3064	7.77937	-57.0405	65.715	25.633	-34.9268	13.2014	-1.43651	-8.28134	-26.6335	8.71268	34.0911	-4.10032	-35.6802	-53.3637	-9.84012	15.8925	-11.9038	-10.972	14.2839	-2.26294	7.17537	-9.66882	10.6334	-1.79326	10.2438	6.11171	12.2615	15.4028	-7.1007	13.6395	-19.4057	10.2254	17.1653	8.802	-6.14991	68.6449	4.84725	-7.43489	40.8788	24.2278	-6.94819	-7.83957	18.7147	-0.93601
ZNF782	0	1	0	0		1	0	1	0.472181	0.400427	0.0566038	0.968857	1	0	0	0	0	0	0	0	0	0.0106952	0	0	0	0	0	0	1	212	embryoid body	NA	-7.80549	92.022	-45.2504	-83.2713	-16.5204	1.32437	9.30598	-122.883	4.6318	1.11136	-36.4973	57.8104	48.8002	-8.40631	57.3172	25.8604	34.7284	1.22928	-24.7725	39.6757	-23.2529	-54.8346	-78.373	12.7791	6.75391	5.73511	-9.7999	23.1454	32.6524	26.1099	2.0111	-18.768	29.495	-23.9665	17.9609	51.7845	51.7907	6.19426	2.00859	-2.29019	-27.9261	-17.7287	-23.5291	-27.5696	56.6326	30.4729	-43.2785	29.2975	49.6238	-36.5566	-34.7753	-9.90884	-30.2997
FRMPD1	0	1	0	0		3	30.625	3	0.393477	0.436502	0.0188679	1	0	0	0	0	0	0	0	0	1	0.0481283	0	0	0	0	0	0	1	NA	fetus	NA	-53.4294	266.282	-114.42	41.3824	-53.788	-37.2516	-3.81105	-104.674	127.206	-48.562	-28.2404	69.5657	-24.85	-71.2617	-32.2193	-44.9541	6.32169	-82.5792	-76.7885	-69.0519	-15.6558	-28.3021	-43.2786	-29.7332	-12.9759	140.819	-55.0755	-11.7833	-16.0592	-45.6262	-93.501	66.0118	10.407	75.56	-41.8519	-70.5481	-56.0377	-123.602	-59.9883	-8.34499	104.61	94.5937	98.4163	31.8022	15.4478	-44.8749	88.2983	72.2835	-48.0066	73.6718	90.4775	106.175	71.7942
GNA14	0	1	0	0		3	76.75	3	0.501725	0.171052	0.471698	0.710569	0	0	0	0	0	0	0	0	1	0.0481283	0	0	0	0	0	0	1	13	fetus	NA	28.2053	14.1697	-261.021	-142.974	27.2365	-0.0303318	15.281	-290.935	-68.5296	28.6085	3.45132	-130.512	80.022	-6.95583	133.757	73.1632	-70.5782	-30.2989	-1.59968	126.448	28.7399	20.6657	-86.073	51.6001	62.1575	-56.7398	100.748	-25.5933	24.0798	57.3126	0.475094	54.4784	-2.08481	-20.6333	40.9055	-380.254	71.3621	-63.1335	78.8834	70.2739	64.0664	64.6874	57.9883	132.831	-166.07	29.3499	50.864	43.6116	40.9598	58.972	-16.0556	57.7668	26.95
CTSV	0	1	0	1	Tolerant	24	23820.3	19	0.506359	0.233901	0.132075	0.933233	0	0	0	1	1	0	0	0	0	0.00534759	0	0	0	0	0	0	1	9	NA	NA	-79.679	328.873	-17.4671	-89.4219	-92.088	41.0954	-1.53567	-164.572	290.74	-67.5462	-102.645	-32.6527	-0.538594	183.575	15.2566	-50.2642	17.3616	-98.5778	-73.4439	-45.9956	-77.0302	-117.688	-146.381	26.1233	-71.7801	284.968	-14.5758	-63.4377	-26.5998	139.015	-88.6597	17.5509	146.308	23.287	-16.9043	-60.2208	-41.1672	-120.299	-47.7116	84.1789	3.07696	-24.2332	-27.3555	115.682	-34.0416	63.5241	-7.34244	56.0212	25.8578	-8.48942	54.5064	-24.5049	17.8487
PTGS1	0	1	0	0		6	0	5	0.444876	0.13759	0.490566	0.755162	0	0	0	1	0	0	1	0	0	0.0427807	0	0	0	0	0	0	1	1	embryoid body	NA	158.622	-117.321	198.763	-157.787	199.988	102.77	-33.9703	71.3044	195.87	-8.5147	-117.479	-198.4	53.2451	143.162	-29.0773	52.3233	-112.383	9.11102	-70.5219	-31.5692	58.0552	50.9959	-68.8086	133.728	223.936	208.804	64.8177	-39.1492	103.525	63.4767	30.6308	-118.899	-12.2343	-56.689	89.0449	-36.4605	-78.6123	-12.7911	218.216	-55.6886	-104.561	-118.099	-130.922	-12.0089	-197.626	9.58691	-122.902	1.44792	-56.1437	-110.236	-45.2484	-116.665	-70.6563
CCDC180	0	1	0	0		21	36	19	0.49319	0.353085	0.188679	0.914404	0	0	0	0	0	0	0	0	1	0.101604	0	0	1	0	0	1	1	NA	NA	NA	6.71331	140.166	-78.6651	-117.13	-2.21856	-22.2615	11.0346	-120.963	-42.2971	5.07972	-100.187	122.538	27.9133	-82.8738	65.1045	26.0544	1.0611	-15.9099	9.56834	32.9371	-27.2834	-38.0308	-54.5348	-12.9122	12.6812	-29.9078	15.6222	49.8665	0.717371	-0.872548	-10.3464	15.0293	-15.8666	27.6794	73.4466	-225.165	64.0915	-8.00313	-0.691593	1.978	20.4806	11.4308	4.96362	11.6874	103.2	11.2344	-16.2105	60.1076	34.0016	-0.795522	-0.684131	43.336	14.0858
MRPL50	0	1	1	0	Org_Tol_Cel_Int	87	22798.5	27	0.581376	0.237155	0.981132	0.247861	0	0	0	0	0	0	0	1	0	0.117647	0	0	0	0	0	1	1	NA	NA	NA	-2.39955	14.4376	26.4876	-14.5654	-5.28327	8.09342	-4.0609	-150.789	-35.8882	-13.46	-7.84604	28.5978	8.28213	-5.04634	4.28558	18.582	-13.8839	-15.711	47.1506	3.36004	4.68339	12.2369	2.5524	-2.90682	-3.4123	-45.7354	-6.44694	-9.34924	4.60672	-8.54556	-5.60956	14.2101	-4.30785	10.0221	4.10049	51.2377	19.1209	-31.0968	-9.4808	3.91922	10.9979	21.3039	6.79563	-1.10763	36.444	-8.95733	0.902998	32.7521	-0.285528	-3.31978	6.34839	8.4444	-0.460539
CEP78	0	1	0	0		15	2403.67	14	0.551027	0.362255	0.0943396	0.936332	0	0	0	0	0	0	0	0	1	0.128342	0	0	1	1	0	1	1	NA	NA	NA	-16.911	84.6158	19.626	-101.134	-23.0787	-16.0888	-6.96108	-46.545	-20.3736	-27.1999	-38.8814	65.2728	7.43772	-13.4627	16.7212	22.1565	-47.0329	-32.5628	-5.28152	40.1051	-27.1964	-62.9439	-101.133	-13.4575	-7.27	-32.9196	-0.550911	19.6539	-6.85485	6.23194	-25.0309	21.0362	-4.86056	21.2437	17.9086	62.1939	32.8499	-24.0383	3.48009	-24.3944	17.4017	14.7847	13.512	27.5981	63.3827	12.5004	11.8143	17.0755	23.9019	20.2193	23.7891	18.2086	21.4419
AMBP	0	1	0	0		16	2767.81	14	0.922044	0.221401	0.0566038	0.987072	0	0	0	0	0	0	0	0	1	0.0481283	0	0	0	0	0	1	1	NA	fetus	NA	-53.0947	130.932	-46.5711	-124.952	-53.995	111.886	21.7075	-28.9698	-20.04	-53.0402	665.267	35.3627	18.3085	-21.6559	59.2766	6.21373	392.632	-4.69446	-30.3614	1.25627	-46.9458	-57.0266	-118.045	4.94167	-56.3651	-28.8753	10.3277	-49.7411	24.775	-13.855	-16.5483	-46.2158	-36.0593	-43.5117	-6.76484	-59.9807	14.7887	-40.211	-20.9415	204.266	-47.0165	-70.8955	-76.0958	-105.778	6.80305	-16.5614	-48.7671	6.1459	-23.2009	-63.3858	-77.985	-46.4045	-60.3392
GBGT1	0	1	0	0		1	0	1	0.410595	0.137517	0.528302	0.676557	0	0	0	0	0	0	0	0	1	0.0320856	0	0	0	0	0	0	1	1	NA	NA	26.7777	-76.9986	-36.5419	-110.757	18.3504	99.5636	28.0379	82.6123	-36.7165	15.445	-132.209	17.2944	39.1377	-17.4597	42.0673	72.446	-56.0433	2.76951	63.498	37.3306	51.0729	0.641227	-15.0457	10.6788	13.8229	-44.582	61.6828	35.7446	26.5305	21.3136	12.3687	-45.3011	1.85534	-14.6014	30.372	-10.9059	78.5538	-46.6376	18.0487	14.5999	-34.0365	-42.629	-43.1057	-28.7554	7.24589	-0.799108	-44.1618	19.4213	5.11338	-42.0352	1.59093	-32.4631	-44.2018
CYLC2	0	1	0	0		15	42	15	NA	0.68136	0.0188679	1	0	0	0	0	0	0	0	0	1	0.0160428	0	0	0	0	0	0	1	NA	NA	multicellular organismal development	-14.46	616.273	-21.2708	-16.5626	-14.3274	-11.8755	-14.0784	-14.5297	-14.2368	-14.5261	-10.8186	-12.9342	-8.63948	-14.2517	-13.3585	-12.6898	-14.0624	-13.1414	-14.2559	-13.8152	-14.7984	-14.8314	-16.2021	-13.1588	-14.3598	-14.3355	-14.3466	-14.4021	-13.9812	-13.8998	-14.5169	-14.93	-14.292	-14.8307	-11.5624	-14.9619	-14.0425	-16.6458	100.72	-11.644	-14.5814	-14.3678	-14.7041	-15.0071	-14.2043	-11.2745	-14.6748	-12.9631	-11.648	-14.6109	-14.4905	-14.2905	-14.5995
ZNF484	0	1	0	0		1	0	1	0.528177	0.278576	0.0566038	0.965509	1	0	0	0	0	0	0	0	0	0.0106952	0	0	0	0	0	0	1	193	embryoid body	NA	-7.05121	32.3274	-0.0204897	-73.8152	-11.0679	-20.6486	16.2113	-93.4224	-22.6924	18.0328	-54.0117	79.3157	22.5455	-47.1612	31.3119	9.75942	-53.2861	-7.78801	-2.87376	27.3986	10.8391	-31.0309	-57.6503	-14.8594	-1.43583	-17.4111	10.5686	42.7831	2.06878	9.69313	-7.39921	29.6165	-4.06607	10.0537	5.3096	24.5987	25.0498	-15.7585	5.3977	-14.2803	13.2084	15.0054	8.32581	-8.77895	72.6437	5.2229	-0.683716	30.7501	14.4429	-7.93707	-18.4865	18.7803	2.35587
TYRP1	0	1	0	0		1	0	1	0.467509	0.248056	0.0754717	0.959678	0	0	0	0	0	0	0	0	1	0.0374332	0	0	0	0	0	0	1	2	embryoid body	NA	-1.60886	118.601	-54.6709	41.9049	-22.3444	51.4982	-116.258	-173.245	371.605	-74.0886	-140.209	-33.3937	-80.3901	-18.1722	-125.925	-156.287	-111.767	92.1308	-126.591	-115.247	-73.9498	282.51	298.602	-11.2853	-97.8796	389.789	193.715	-70.1601	105.722	-103.426	51.6967	-93.4992	25.5403	-29.2903	-45.0595	-170.467	-116.678	55.9155	-77.0498	140.837	-59.4112	136.1	61.0282	73.2854	-75.5519	-155.929	-74.5811	-9.24125	-55.7123	7.6192	2.8379	130.964	37.4697
LCN2	0	1	0	0		11	2222.39	10	NA	0.151016	0.320755	0.869601	0	0	0	0	0	0	0	0	1	0.0160428	0	0	0	0	0	0	1	1	NA	NA	-91.2097	-60.8443	-44.0554	-149.834	-102.627	153.948	62.8522	338.358	114.874	-115.233	117.353	-137.907	174.072	383.697	30.9697	194.467	151.32	-125.44	-71.726	-104.291	-79.3327	-105.653	-106.499	147.706	-97.975	92.4498	201.84	-121.21	166.264	277.939	-132.815	-141.023	415.588	-126.607	100.043	-183.436	-127.624	-163.283	115.7	118.957	-135.159	-129.915	-138.035	-135.411	-155.354	116.763	-133.664	95.8733	133.862	-125.368	-123.296	-114.167	-125.903
ENTPD2	0	1	0	0		1	0	1	0.550385	0.162368	0.509434	0.744484	0	0	0	0	0	0	0	0	1	0.0481283	0	0	0	0	0	0	1	6	juvenile	NA	6.2056	85.2851	-336.961	-138.438	-6.95326	41.7485	28.7381	-206.165	121.833	-94.592	-104.95	69.1253	66.1807	32.5935	-88.8256	-183.802	-32.7234	-155.302	-164.462	-18.2983	-76.7547	-24.1542	-27.0043	87.2976	53.9356	96.659	-117.552	194.236	88.0576	47.4329	-22.3885	90.5626	71.6193	89.6169	39.7074	-3.17785	-83.3006	-155.919	-51.7308	44.9843	84.1986	56.0477	73.1794	40.982	50.1184	30.0902	4.7257	66.5978	43.9632	83.6995	51.4322	85.4248	67.1752
NIPSNAP3A	0	1	0	0		20	10168.8	17	0.574543	0.173668	1	0.226873	0	0	0	0	0	0	0	0	1	0.0106952	0	0	0	0	0	0	1	1	embryoid body	NA	-1.03737	-1.88666	3.90483	-84.31	2.08308	-4.8269	17.3265	-103.576	7.5781	23.5343	-5.07563	-50.1359	-1.76158	13.817	8.54694	13.3568	-56.1529	23.8461	52.7066	3.83699	17.1162	-22.052	-29.5887	19.8715	-8.89944	12.0468	6.53292	3.93197	1.28216	15.3276	36.2329	-7.0135	-6.90923	23.1109	-0.349253	16.7544	-19.7867	40.7196	-0.0737731	2.543	-11.5131	3.98599	13.408	46.6013	-48.2076	6.13683	-22.6457	24.3218	7.60951	6.09127	23.1959	-19.418	7.86273
SURF1	0	1	1	0	Org_Tol_Cel_Int	11	1860.38	9	0.410852	0.289963	1	0.0951087	0	0	0	0	0	0	0	0	1	0.272727	0	1	1	1	1	1	1	NA	NA	NA	12.3297	15.6244	-30.9872	-9.29017	10.1918	22.6926	2.52109	-17.3178	-4.74858	2.24174	12.0322	-49.2776	13.2323	-19.94	18.1252	20.8716	8.34086	6.52968	19.387	-7.87169	-4.08257	-12.0131	-10.4591	9.35329	13.8662	-2.73892	-6.54289	4.59882	10.2487	-12.9442	6.50679	4.08175	2.54934	1.03484	2.73343	-7.80144	-7.10261	7.79179	3.43217	10.6983	-0.697617	-4.06281	1.56407	-13.0484	-52.0617	1.50361	0.828196	16.7063	1.67805	8.80685	5.47008	-4.44186	-0.14235
OLFML2A	0	1	0	0		2	0	2	0.539012	0.398208	0.584906	0.611018	0	0	0	0	0	0	0	0	1	0.0534759	0	0	0	0	0	0	1	NA	blastocyst	NA	101.027	-59.7306	46.8644	7.441	100.239	-0.397347	81.9144	-262.128	75.4805	98.7943	-192.872	-126.401	48.7382	37.0487	130.583	149.48	-39.2033	-91.6725	-42.0107	143.802	32.7092	70.2563	47.7783	65.9234	139.006	84.0734	60.7592	139.031	25.3969	100.532	10.697	-131.473	40.5995	-106.106	49.2701	-178.994	85.9647	8.05852	108.728	-16.0663	-100.567	-109.447	-109.102	-105.216	-159.913	128.302	-94.2145	-36.197	127.597	-109.07	-86.5339	-92.8173	-95.9621
STKLD1	0	1	0	1	Tolerant	1	0	1	NA	0.185856	0.0188679	1	0	0	0	1	0	1	0	0	0	0.0962567	0	0	1	1	0	1	1	NA	NA	NA	-35.1839	248.813	-36.8573	-69.1486	-39.0482	-2.37253	5.92734	-157.368	8.51589	-9.08945	-25.0552	69.919	25.5092	-49.8614	13.5694	-13.1235	-45.1542	-48.0941	-0.377774	12.7417	-34.6482	-88.6923	-113.103	-43.4829	-15.3669	13.9166	-35.3326	26.2177	-23.3714	-9.70441	-45.5099	46.0748	-27.1179	37.0059	27.5228	-72.1672	27.0838	-47.9706	-11.7452	-10.6065	37.2125	63.9977	57.1035	49.9212	64.3418	-2.94605	35.8746	31.7302	16.4235	36.3235	37.9207	76.5863	42.2468
DPP7	0	1	0	0		5	0	5	0.507045	0.16937	1	0.187088	0	0	0	1	1	0	0	0	0	0.101604	0	0	1	0	0	1	1	2	NA	NA	0.88082	43.7064	-8.64364	-69.0723	-3.62871	-1.90559	5.09867	-34.4409	1.9192	-1.61437	-33.7525	23.0963	43.085	-22.9399	37.2492	53.1577	-17.811	2.08252	27.705	-24.069	0.263934	10.0686	-22.1862	-21.849	3.76479	-1.32405	7.34664	-1.28009	1.67682	-5.05421	6.37586	10.4673	12.1292	5.46	1.63431	3.94272	-18.3497	-61.3052	-2.66346	-3.40471	3.1577	2.00892	1.55711	-8.3911	18.2952	-11.0786	0.435051	61.5045	-1.45013	-15.9176	-5.63392	13.9991	-4.30235
MPDZ	0	1	0	0		36	56860.5	24	0.475609	0.398333	0.90566	0.3199	0	0	0	0	0	0	0	0	1	0.0481283	0	0	0	0	0	0	1	NA	NA	NA	46.648	10.0769	8.93207	-13.1911	51.1098	-43.3437	41.3348	-391.586	-72.1689	41.7132	9.50438	54.3482	40.3266	-96.9367	20.9128	-26.4232	-107.929	59.03	-6.52752	59.6292	52.5633	36.1192	13.9014	-36.8983	42.6512	-63.5887	11.1647	59.0812	-43.1456	13.7325	48.9358	15.788	-30.7777	35.0777	49.7152	-426.464	56.9169	76.8226	32.4883	-29.8999	24.8367	21.5657	20.7214	49.2712	46.5805	25.0202	9.157	43.3146	39.8874	24.4134	36.4209	27.6024	31.5647
RABEPK	0	1	0	0		13	4413.73	10	0.512813	0.394256	1	0.216044	0	0	0	0	0	0	0	0	1	0.192513	0	0	1	1	1	1	1	3	NA	NA	0.922929	30.0453	24.9665	-58.6539	-0.482885	-18.7826	8.69081	-67.4446	4.70829	10.3812	41.7252	-12.4049	4.52329	-7.46416	-5.94451	-0.168487	-48.5707	7.42645	-1.52063	7.09987	2.57954	-30.4633	-59.1366	-6.04649	8.15683	3.93459	-9.25705	17.6011	-20.1951	3.10296	8.16781	30.9209	-22.5033	13.2684	4.98174	27.7698	-4.83792	-0.752992	-4.12061	-16.6169	23.2261	22.5775	13.2419	-4.53807	-10.396	5.71967	21.4479	32.1964	5.99856	-3.76695	10.8443	22.881	-5.03817
DEC1	0	1	1	0	Org_Tol_Cel_Int	30	118.25	24	NA	0.188607	0	NA	0	0	0	0	0	0	0	0	1	0.0106952	0	0	0	0	0	0	1	NA	NA	NA	-35.6451	158.643	66.3237	-81.7892	-39.0445	-11.4497	-14.6301	-91.1196	22.8268	-2.67044	-42.5836	-25.0722	46.9826	27.9843	-24.8237	-15.4711	-92.6137	-7.6795	-50.4724	10.4753	-50.8188	-40.0272	-89.9761	-19.5781	-13.387	4.29989	10.68	182.785	24.6279	17.8361	6.78391	18.9365	4.39019	18.4561	-8.51279	64.6428	-21.4598	59.8298	-2.36406	-9.6884	18.4764	-11.6995	-4.06388	-9.12524	-23.0424	1.29457	-2.22442	119.022	-6.19142	-18.021	1.63472	-15.5741	-6.11359
DBH	0	1	0	0		4	0	4	0.439743	0.201211	0.0188679	1	0	0	0	1	0	0	0	0	0	0.139037	0	0	0	0	0	1	1	1	infant	NA	-32.1392	29.1657	-109.685	-144.973	-49.8549	13.6744	-61.4108	-111.29	-73.0593	-70.4677	302.148	41.8891	39.5389	-70.0292	36.8101	87.5677	107.191	-84.0109	210.475	17.7835	-36.6445	15.1366	-122.514	-28.9219	-27.8095	-103.487	79.0411	83.9073	25.0454	-2.67365	-48.8916	-2.24717	-69.979	22.5579	12.1671	-170.576	49.0017	-167.198	-12.4354	87.2895	-2.74157	103.683	88.9996	-52.2019	20.8309	-0.0364952	-30.381	130.512	13.1353	11.8193	-41.1897	119.976	-22.4973
SPATA31D1	0	1	0	0		1	0	1	0.418511	0.452049	0.0188679	1	0	0	0	0	0	0	0	0	1	0.00534759	0	0	0	0	0	0	1	NA	fetus	NA	-19.1348	585.305	-18.9712	-17.9967	-18.1083	-9.58793	-18.2729	-19.3831	-4.29964	-19.4761	-17.7981	-17.9855	-14.8874	-18.6276	-17.9314	-13.6008	-17.8581	10.4845	-17.8682	-17.3096	-22.4864	-20.1791	-18.1685	-17.7897	-20.084	-17.231	-19.8115	-18.6417	-18.2345	-15.653	-18.4531	-21.3485	-17.356	-19.3602	-15.4086	226.307	-15.7202	-20.6097	50.6489	-15.6057	-20.2579	-19.4666	-19.6309	-19.9285	-20.3466	-14.5619	-18.6503	-17.8607	-14.7514	-18.7478	-18.3269	-20.2604	-18.717
TPRN	0	1	0	0		21	2763.65	19	0.393865	0.702393	0.943396	0.50773	0	0	0	0	0	0	0	0	1	0.0481283	0	0	0	0	0	0	1	NA	NA	NA	-64.6228	26.3606	-62.2028	-84.8455	-64.5915	57.9249	-47.8092	-123.809	20.2276	-70.2336	30.2512	161.374	1.07675	36.8019	-19.1433	-21.2323	129.463	-68.8416	-45.2392	-33.3853	-72.9175	-90.5969	-34.2226	60.7508	-42.261	33.2977	-1.69991	-29.3271	68.6461	-25.8187	-62.9931	19.8892	13.3219	35.3055	-21.3436	-37.5983	-19.3277	-75.725	-1.0203	40.6103	35.1091	28.2454	21.8662	64.9959	159.087	-35.0249	51.152	-3.59404	-36.4975	34.9868	53.7144	53.8062	57.6595
TLR4	0	1	0	0		35	9905.58	23	0.468386	0.0656443	0.735849	0.641491	0	0	1	0	0	0	0	0	0	0.0374332	0	0	0	0	0	0	1	9	embryoid body	NA	7.13099	-98.9181	88.4001	-72.8186	0.781165	-45.2948	75.6913	152.244	-15.7285	92.6287	-45.6788	-55.4663	0.0768162	-94.0406	29.6856	139.93	-116.735	49.4836	37.9696	0.262673	107.989	6.06266	-26.2536	-12.8476	-14.9566	-24.3876	86.4613	18.4712	6.37279	-35.2134	44.3666	18.1845	19.5499	3.9216	5.83732	-237.289	-13.8	-16.392	1.37915	5.10406	37.9195	-5.20372	1.50241	1.96823	-96.2143	-20.8242	17.5923	-41.0636	-1.90937	15.4567	20.2849	2.23975	-3.91185
SLC34A3	0	1	0	0		2	6	2	0.418058	0.122713	0.0188679	1	0	1	0	0	0	0	0	0	0	0.026738	0	0	0	0	0	0	1	2	NA	NA	14.7037	109.975	-89.6511	-169.319	1.70444	19.8936	-18.3286	-176.659	23.74	-40.6305	-146.616	-0.522276	62.9712	150.097	69.4889	-28.7311	17.282	-65.0226	-94.2774	-0.901357	-62.1604	-21.7928	-129.426	-9.43244	-22.2185	28.5322	31.213	19.0866	104.619	51.8725	-70.1774	21.3855	56.2112	24.307	32.5629	-58.3307	-25.6091	-132.731	19.1045	192.251	27.0509	13.7833	16.9354	11.0869	-28.2232	-1.44589	-8.86723	201.297	1.21006	17.5621	0.320074	46.5984	14.2277
PHYHD1	0	1	0	0		2	0	2	0.488065	0.323827	0.962264	0.269156	0	0	0	0	0	0	0	0	1	0.224599	0	0	1	1	1	1	1	NA	NA	NA	10.141	-48.8046	-38.572	-40.6615	-6.11639	21.3811	40.3156	-259.98	47.9072	16.49	36.2959	-28.9008	45.3865	1.12636	63.1557	-15.6311	44.0329	28.7465	10.4421	31.0883	16.545	11.7357	-22.5807	-48.412	8.19021	43.234	15.7495	50.056	-46.4069	21.1879	17.638	10.817	37.2228	21.74	26.2224	-282.612	54.2204	19.8092	19.6372	41.3955	26.4238	-17.597	-5.27279	12.7819	-58.7132	19.562	-4.10256	-12.2293	30.7772	21.1991	22.937	-3.48273	-5.51553
FCN2	0	1	0	0		7	1	6	0.435693	0.338704	0.0754717	0.966798	0	0	0	0	0	0	0	0	1	0.0106952	0	0	0	0	0	0	1	4	NA	NA	-14.1801	60.0419	-214.686	-147.572	-31.4468	-29.1032	172.48	-87.0228	-6.32173	155.504	360.079	-74.2668	176.854	-53.6224	125.317	233.749	-20.0731	-59.5414	336.426	-1.27049	141.051	-51.8035	-71.1219	-104.692	-98.2021	-31.648	-51.999	30.5071	-82.0339	1.39316	37.027	-64.2868	109.556	-74.5256	6.44089	-212.074	71.6919	-103.141	38.3282	137.916	-72.9757	-36.3178	-26.3576	-167.43	-131.11	18.6136	-81.1618	190.782	16.6861	-38.7575	-124.122	-35.1653	-22.4114
FCN1	0	1	0	0		16	14548.2	11	0.523119	0.339579	0.113208	0.962157	0	0	0	0	0	0	0	0	1	0.00534759	0	0	0	0	0	0	1	NA	fetus	NA	8.22828	-83.5258	-167.662	-53.0244	0.782597	14.0842	72.9968	459.395	-28.6744	109.551	57.807	-107.502	15.0282	-34.6619	24.0019	316.102	-43.0341	33.6755	-24.0796	11.4731	150.812	25.8687	16.8394	7.18301	29.7846	-21.4485	251.303	13.4187	6.50796	17.4236	63.6741	-90.7787	16.6431	-76.3212	56.3678	-148.606	-55.3006	-49.9209	1.37464	16.5097	-75.7602	-75.1372	-75.768	-72.134	-111.265	-24.343	-60.3223	-22.8902	-20.7277	-61.9703	-61.1731	-65.0377	-85.7673
EXD3	0	1	0	0		3	0	3	0.458035	0.293472	0.792453	0.421603	0	0	0	0	0	0	0	0	1	0.144385	0	0	1	1	1	1	1	NA	NA	NA	24.3202	-5.436	-66.9162	-47.9648	26.0567	2.19779	28.731	-124.222	-3.23498	17.1458	-61.5978	30.1747	55.892	-22.8883	43.6241	48.6402	-38.8	3.29681	-17.502	30.6962	0.712985	-41.5012	-59.297	27.421	32.5288	-4.00779	15.3024	45.8567	12.7695	18.6586	1.04859	-26.4799	-2.03686	4.88418	31.2278	-72.9764	31.0547	-2.95657	20.7255	25.809	-30.6822	-0.911392	-1.62172	-11.7858	24.8673	14.9302	-39.8288	56.7428	22.9993	-12.239	-17.0358	22.347	-8.73923
ENTPD8	0	1	0	0		1	0	1	0.442887	0.113219	0.0943396	0.947803	0	0	0	1	0	0	0	0	0	0.0320856	0	0	0	0	0	0	1	7	embryoid body	NA	-101.961	191.079	-184.314	-138.25	-110.487	179.727	20.1573	-162.241	-15.6118	-100.202	281.181	40.275	71.7999	-29.756	90.5253	44.9643	164.605	-55.7	-75.128	-28.379	-70.5743	-140.179	-162.91	299.365	27.2839	-14.1499	-43.195	-59.0476	333.723	-38.1461	-114.426	-21.4933	174.45	-5.17772	25.3162	-142.714	-0.372428	-158.635	-21.0571	193.779	-36.8269	-27.3535	-24.0358	-83.7724	32.2652	-47.0149	-65.2768	282.951	8.42858	-39.6491	-94.8456	-10.2981	-38.6955
LCN1	0	1	0	0		8	3879.77	6	0.423013	0.323985	0	NA	0	0	0	0	0	0	1	0	0	0.00534759	0	0	0	0	0	0	1	1	adult	NA	-48.7836	191.054	-49.5597	-53.7658	-44.9735	-38.4722	-42.2716	-55.3851	-42.7826	-44.6811	-52.4791	-38.5562	-23.3413	29.1839	0.948555	133.856	-42.4985	70.2592	-43.8203	-38.218	-37.4309	-1.82312	-29.193	-38.5485	-51.3612	-43.9396	13.9704	-27.7235	-44.555	-39.1753	-46.2903	7.87071	-37.6656	-17.2011	40.6475	-57.7853	33.8324	-43.9974	-10.7994	-33.9154	3.92807	152.694	105.539	-38.7445	-43.786	-30.6967	9.2684	175.06	-27.3259	37.1169	-4.66681	141.369	219.615
CDK5RAP2	0	1	1	0	Org_Tol_Cel_Int	54	7460.36	33	0.477333	0.453067	1	0.272658	0	0	0	0	0	0	0	0	1	0.0427807	0	0	0	0	0	0	1	NA	embryoid body	brain development	2.6586	54.3408	15.7072	38.7884	-0.962191	-5.06579	4.26971	34.0512	10.7882	-5.94329	-27.9147	13.4733	12.6907	-14.011	11.4227	18.594	-59.9099	39.6663	-2.80278	9.94136	-17.4336	-16.9889	-20.66	-13.5813	7.07651	14.3027	-0.399577	27.7683	-6.00239	-0.946611	29.0024	-37.0614	32.2352	-26.811	5.62393	34.4311	23.3662	25.8136	3.12404	-51.4696	-22.5638	-34.7044	-37.262	-4.14364	5.54988	1.35865	-21.6418	13.4143	4.78894	-24.5194	-11.4077	-12.9539	-17.0877
PNPLA7	0	1	0	0		2	0	2	0.468876	0.257174	0.867925	0.454419	0	0	0	0	0	0	0	0	1	0.0427807	0	0	0	0	0	0	1	1	NA	NA	3.04614	-4.83271	-148.501	3.28479	-9.61983	48.3393	46.8196	-178.318	54.5167	28.8702	-6.00385	25.1869	85.8462	-80.2117	71.623	20.1983	38.3242	-5.5315	-10.7384	45.1377	16.5597	-42.6394	-53.966	22.0573	18.8611	54.6025	-27.5147	18.8845	20.9201	8.54039	-13.1857	15.8794	30.6018	-36.0085	18.0876	-148.753	82.6301	-13.5367	37.0744	-19.7716	11.2504	-0.582672	0.755773	-55.0353	2.0316	8.46216	2.01506	43.8621	26.4848	-18.0252	-51.9902	28.5034	-14.4912
DPH7	0	1	0	0		8	542.254	8	0.446638	0.286519	1	0.238455	0	0	0	1	0	0	0	0	0	0.251337	0	0	1	1	1	1	1	NA	NA	NA	10.6617	43.3205	-30.4076	-66.3874	5.73404	5.95942	8.6773	-86.3788	11.6903	-7.78617	-32.3017	41.2061	46.6354	-12.7482	35.4314	42.3219	16.2849	-3.50889	6.78177	37.499	-16.4986	-26.3089	-46.0136	9.42919	19.7561	10.1602	5.2945	24.5395	17.5579	19.7954	-1.24164	-27.5496	4.69984	-20.6396	22.679	-3.02458	38.3906	-14.9719	6.2167	-2.19084	-26.1889	-23.4016	-27.7486	-20.1512	34.4075	15.5995	-30.8315	40.4989	26.5577	-33.4028	-25.99	1.48362	-23.5972
KIF27	0	1	0	0		3	13.5	3	0.475851	0.405392	0.0377358	0.990317	0	0	0	0	0	0	0	0	1	0.0320856	0	0	0	0	0	0	1	NA	fetus	NA	6.25973	162.117	-28.0731	-46.6631	4.71226	-12.1612	19.7666	-54.444	-2.38902	10.4286	-31.8833	20.0127	36.8674	-26.4334	66.0296	3.50877	-10.6321	-11.6642	-23.5558	43.4727	-5.66714	-29.0226	-73.2124	-14.5255	13.2344	-5.50821	22.337	34.2787	-3.91289	13.2692	-11.2102	-16.5331	15.1957	0.632737	34.0104	-13.8752	49.4626	-7.70221	-6.01463	-14.898	-12.8946	-28.5383	-33.7669	-13.1522	15.4998	-0.40356	-31.8482	46.7972	31.8871	-21.9488	-18.9265	-20.6286	-17.6915
ACTL7A	0	1	0	0		4	0	4	0.434694	0.292521	0.0188679	1	0	0	0	0	0	0	0	0	1	0.026738	0	0	0	0	0	0	1	22	adult	NA	-16.3242	652.118	-17.0376	-33.1673	-10.0669	4.32934	-1.54992	-32.4758	-3.24367	-19.606	-0.732625	7.26391	13.5572	-4.99689	-6.70705	-4.52523	-8.00817	-11.042	24.7157	-6.93928	-19.6635	-24.9101	-33.9564	-3.5904	-17.4268	-12.491	-18.5236	-16.5606	-12.4726	-8.16806	-15.5716	-36.4119	-5.14223	-35.1756	-11.8609	-20.5395	6.15662	-27.2064	45.4463	-12.1867	-28.1208	-23.324	-27.278	-31.771	-13.5684	-11.6944	-21.0831	14.7658	-11.2483	-22.2405	-18.4646	-18.6824	-32.5967
CTNNAL1	0	1	0	1	Tolerant	13	762.767	11	0.509638	0.236325	0.981132	0.548751	0	0	0	0	0	0	0	0	1	0.149733	0	0	0	0	0	1	1	NA	NA	NA	52.0311	79.2432	42.3698	-2.32234	48.5231	22.1623	12.1875	-157.928	-33.1048	20.4198	-40.6503	-84.3161	16.5882	-20.8045	112.466	7.57368	-38.1379	41.4874	193.312	23.9652	31.238	66.269	23.0454	-13.8037	38.4597	-25.2677	52.068	143.702	-19.3243	-20.1206	46.3409	-74.0752	-37.032	-69.6654	34.7229	14.3417	131.549	17.2766	12.9385	20.0816	-73.9284	-41.9875	-55.5496	-73.3525	-83.8144	-4.64079	-83.3808	8.63179	11.4853	-66.8134	-83.8448	-41.0289	-79.5869
PSMD5	0	1	0	1	Tolerant	43	4548.9	35	0.56292	0.142916	1	0.24388	0	0	0	0	0	0	0	0	1	0.171123	0	0	1	0	0	1	1	NA	embryoid body	NA	16.6585	13.438	56.5649	-59.0889	12.3862	11.9851	25.1543	-56.161	24.9676	22.8299	-17.9615	16.1478	21.8289	18.9851	17.5933	14.0721	-18.0147	13.6197	36.2862	23.5946	16.2108	-39.1351	-69.9533	8.96194	15.9456	26.883	12.0408	22.5069	8.84776	19.0078	14.9182	-42.503	19.1991	-13.9486	23.4225	36.8418	20.5326	12.6111	19.0561	-27.9638	-44.2842	-27.7769	-36.769	-36.4746	37.8487	23.9465	-57.5526	13.4801	25.3717	-51.0443	-37.6307	-44.6163	-42.8669
TRUB2	0	1	1	0	Org_Tol_Cel_Int	36	22609.3	25	0.474003	0.285572	0.981132	0.211572	0	0	0	0	0	0	0	1	0	0.144385	0	0	0	0	0	1	1	NA	NA	NA	-22.2789	4.51853	39.6181	-19.8953	-24.1484	-5.98655	-3.0915	-120.299	1.38639	-13.1422	21.1474	16.2432	-2.56433	12.2928	2.51211	-0.377464	-29.2453	-35.212	47.2531	-13.241	-14.6915	-10.2499	-1.3603	-3.60486	-21.6946	2.60169	-32.8067	-10.9622	-7.23448	-8.62738	-23.231	15.9827	-1.70464	29.3581	-1.37323	22.4405	-10.8852	-42.9478	-1.78212	7.3063	14.2775	34.3876	25.6719	13.0498	16.0335	0.290769	18.9919	39.8633	1.26156	16.6949	26.3835	34.53	18.5411
RMI1	0	1	0	0		22	1208.49	17	0.53991	0.341807	0.264151	0.831233	0	0	0	0	0	0	0	0	1	0.13369	0	0	0	0	0	1	1	NA	embryoid body	NA	-8.38018	89.4595	55.6999	-27.207	2.68725	2.89221	-8.5266	-47.1736	-3.54449	-13.2256	-23.9553	44.5474	12.6102	21.8147	20.5259	65.8185	1.47938	-71.2612	44.4225	-26.5034	-30.1375	-51.2502	-40.3153	9.6241	-34.7377	-5.39411	-10.2711	-22.429	21.3712	-1.54603	-44.0071	-8.04058	28.9919	29.402	-8.19711	107.386	-13.9473	-71.9413	-3.51908	-26.4907	-7.66959	-1.60113	-7.82151	13.0374	69.3668	-5.42092	-19.5758	44.2832	-5.91596	-6.94707	4.24493	-21.1648	-11.5462
SPATA31E1	0	1	0	0		1	0	1	0.419612	0.627017	0.0188679	1	0	0	0	0	0	0	0	0	1	0.00534759	0	0	0	0	0	0	1	7	NA	NA	-27.2192	522.812	11.6639	-37.0716	-25.8729	-15.1246	-25.1034	-25.655	-25.7566	-28.6319	-19.169	-21.5561	-6.60813	-28.0079	-27.0983	-21.9755	-20.613	-30.0804	-29.7148	-23.178	-30.2899	-35.0947	-33.4908	98.4129	42.7227	-27.0416	-11.988	-25.6191	111.698	-23.7628	-32.4934	-31.5607	-26.219	-21.1083	-17.5413	-32.9903	-23.3536	-32.8439	106.997	19.7883	-27.6657	28.0102	-8.94179	-26.2434	-21.3691	-9.20098	-31.2109	-24.7023	-9.10329	-8.11074	-26.8608	38.2043	56.9335
CDK20	0	1	0	1	Tolerant	36	23317.2	26	0.561782	0.185265	0.849057	0.491221	0	0	0	1	0	1	0	0	0	0.149733	0	0	1	1	0	1	1	16	NA	multicellular organismal development	15.6683	124.791	-39.3027	-171.081	8.21081	3.4119	-5.12903	-193.371	-9.10173	-45.2174	-57.1064	53.9578	45.0899	-40.3771	67.4658	-43.1118	6.67415	-48.475	87.9517	50.0464	-29.4102	-47.3701	-107.533	32.4526	34.5921	-15.0809	-9.39893	25.6735	23.9909	7.78395	-27.4809	53.7726	-1.47666	44.8839	55.128	-382.826	72.1188	-45.6986	42.1396	32.2651	27.8535	60.847	41.9079	-41.717	42.6518	18.1223	7.14341	121.333	59.1223	1.53106	-5.75844	80.8571	16.5842
C9orf50	0	1	0	0		1	0	1	0.437681	0.498817	0.0188679	1	0	0	0	0	0	0	0	0	1	0.0160428	0	0	0	0	0	0	1	NA	fetus	NA	-19.1088	276.387	2.3088	-189.106	-20.0951	-35.0317	-45.1886	-177.208	-51.4422	-64.9667	-100.992	103.791	25.6136	-113.031	-35.9454	-3.6552	-140.255	65.3048	-37.9049	-27.6233	-82.1633	-84.9062	-141.294	-24.9826	9.89008	-43.6237	-58.6109	147.312	-59.387	-26.5678	-0.150549	92.0577	-23.1867	117.302	31.054	-219.358	-50.6537	-45.8416	-16.7507	45.7242	102.087	94.9514	99.8245	79.6911	104.358	-18.5125	87.2556	60.294	27.5965	104.402	92.7024	103.288	84.3478
CARD9	0	1	0	0		73	26727.7	34	0.537073	0.409413	0.0566038	0.975975	0	0	0	0	0	0	0	0	1	0.0427807	0	0	0	0	0	0	1	NA	adult	NA	-44.526	28.7132	-42.3337	-122.096	-43.9494	-43.8605	4.61219	77.305	13.5073	-4.56999	-33.8943	51.9801	40.1636	-7.56059	-48.6086	161.578	-56.4067	-10.7876	15.2982	-14.8593	-3.12138	-71.1151	-82.4679	-8.74734	-16.3598	5.43015	78.9812	19.8876	16.6938	5.21426	8.42324	27.4072	-1.74891	15.1024	20.7755	19.5134	-55.2937	-70.6351	-1.08673	-1.07508	17.5701	0.962167	-4.61601	40.6904	34.9266	-5.55634	4.97943	22.6946	11.1445	1.00604	19.1574	27.4119	4.14653
SNAPC4	0	1	1	0	Org_Tol_Cel_Int	12	5404.98	11	0.50918	0.584431	1	0.431432	1	0	0	0	0	0	0	0	0	0.213904	0	0	1	1	1	1	1	NA	embryoid body	NA	-11.7637	109.119	-6.81653	-60.0556	-15.6355	-10.8768	7.46	-64.5207	12.2035	-2.13658	-10.4939	69.9381	28.1111	-14.5543	32.6025	44.6755	0.257073	-20.4214	-18.9133	14.7326	-18.2601	-53.1561	-63.1962	-2.6568	-4.09882	11.9796	5.48257	24.4738	8.28592	3.89145	-13.5098	16.2424	-0.170841	-12.0775	30.4009	38.4529	20.8855	-29.837	1.87334	-0.0756501	-6.26849	-1.01562	-8.87437	-57.5625	60.8302	2.44312	-20.5841	53.1875	13.3875	-33.1227	-51.4655	27.3143	-26.1104
SECISBP2	0	1	0	0		7	181.368	7	0.538722	0.519046	1	0.314538	0	0	0	0	0	0	0	1	0	0.0481283	0	0	0	0	0	0	1	NA	embryoid body	NA	0.386496	71.2737	-35.2635	-6.85395	-7.03433	8.45926	17.7064	-51.3148	13.5463	7.89374	-32.6425	23.8857	21.2677	-17.6781	40.0653	43.9548	6.96657	-23.1901	8.65941	37.7369	3.98586	-48.1728	-65.8967	10.0994	4.15826	13.2424	22.0833	34.8025	27.5197	12.6941	-9.12984	-19.5811	9.18998	-31.042	26.6282	15.046	54.144	-9.31606	9.38454	5.86568	-24.7296	-28.4355	-38.5374	-28.4999	21.2777	15.5315	-30.5108	28.0867	22.2829	-44.0164	-33.8368	-17.4562	-34.6867
TMEM252	0	1	0	1	Tolerant	1	0	1	0.385558	0.268668	0.169811	0.901224	0	0	0	0	0	0	0	0	1	0.0320856	0	0	0	0	0	0	1	NA	NA	NA	182.319	-98.6116	-264.177	-11.758	200.955	57.9819	30.432	-35.4664	-57.954	42.8644	-128.86	80.2802	109.032	13.5175	7.49802	-10.9285	-151.209	104.43	104.973	167.18	25.3851	104.321	39.8228	135.246	202.543	-42.0933	3.05655	-34.5652	206.01	28.7685	118.612	-169.087	-59.5456	-147.217	172.152	-240.983	-23.9982	163.505	198.602	243.757	-148.455	-175.55	-164.751	-134.859	89.8781	63.5221	-157.604	-93.8445	92.6356	-168.905	-147.727	-163.897	-157.232
FIBCD1	0	1	0	0		2	4892.79	2	0.514897	0.332626	0.0566038	0.970083	0	0	0	0	0	0	0	0	1	0.0374332	0	0	0	0	0	0	1	NA	blastocyst	NA	-55.2456	345.91	-13.1271	-195.018	-42.2216	-110.791	-15.5953	-168.775	-20.9479	-111.417	-188.865	6.92396	7.3727	-103.097	-138.978	19.3515	-163.04	-70.1479	320.082	-154.008	-43.422	-9.44843	-15.568	133.759	-11.0557	-20.3184	215.26	-174.586	40.2747	-41.829	40.7546	127.061	-119.49	128.636	-64.5214	-25.985	-17.0174	-67.6312	93.9407	-83.5372	117.483	102.475	148.937	-45.4126	-25.1149	-65.3924	87.728	-25.3657	-62.3311	134.388	6.66991	108.958	283.336
FAM189A2	0	1	0	1	Tolerant	74	68292.6	23	0.528712	0.368557	0.792453	0.640126	0	0	0	0	0	0	0	0	1	0.0534759	0	0	0	0	0	0	1	1	blastocyst	NA	72.0652	-55.635	-374.662	88.2903	77.8882	67.1521	80.7975	-338.16	70.3087	29.8205	-229.873	-24.6373	80.6563	5.57445	205.594	-132.69	-16.5748	-59.0172	-9.51214	35.5931	-13.3898	32.2692	30.0037	-34.7155	21.9378	75.9629	75.2336	-48.3894	-24.2104	24.4484	-12.1045	40.5789	3.9594	37.6336	48.3782	-265.235	131.421	-15.7034	34.173	-24.2958	58.0896	8.00596	24.4626	-1.0464	-79.3558	2.10937	36.9702	55.5356	53.486	43.7532	44.4628	35.1601	27.4324
RASSF4	0	1	0	0		6	6	6	0.49055	0.388646	1	0.405145	0	0	0	0	0	0	0	0	1	0.0427807	0	0	0	0	0	0	1	2	embryoid body	NA	10.9046	-13.4556	-134.885	-65.3782	5.64277	-38.4482	21.5902	-31.5984	-73.0659	44.4449	-43.8596	44.9128	-27.5653	-93.5226	137.31	74.8233	16.3042	-25.886	-47.8044	-74.843	35.3221	16.4915	14.7231	5.61544	26.4281	-81.5855	12.4811	83.8246	25.8535	-62.4905	36.6615	15.7886	10.4837	29.0183	-14.5736	-12.1604	-81.9623	-46.81	0.529523	81.7173	26.3664	18.9455	16.4431	33.3563	29.1307	-61.9561	21.3461	19.1317	-7.16284	26.0615	47.184	30.3914	19.7858
MASTL	0	1	1	0	Org_Tol_Cel_Int	25	3373.83	19	0.548108	0.395501	0.566038	0.723185	0	0	0	1	0	1	0	0	0	0.144385	0	0	1	0	0	1	1	NA	NA	NA	-4.6787	56.8889	47.0592	-73.3611	-9.18975	3.55184	36.9266	-49.6826	42.4945	42.1897	-29.3324	-33.0794	8.5642	40.0391	22.4216	31.4243	-41.2455	16.1292	15.1084	14.7609	23.4665	-40.0003	-76.2352	9.42604	-8.37727	46.3533	27.4252	33.3095	24.0139	31.2526	16.6696	-53.6639	24.2509	-32.3214	16.3639	151.495	15.5531	20.8841	20.9616	-10.4449	-56.7795	-25.1792	-43.9719	-34.0971	-25.8995	25.3005	-57.7826	14.4735	17.068	-63.5582	-40.9183	-29.8669	-56.1599
ZNF25	0	1	0	0		3	0	3	0.608062	0.282984	0.943396	0.397302	1	0	0	0	0	0	0	0	0	0.0160428	0	0	0	0	0	0	1	206	fetus	NA	13.5735	-9.80975	-13.0254	17.8257	12.2425	-38.5785	10.5279	-165.118	-42.1584	20.8871	-130.063	74.7661	0.189576	-87.0022	-6.93675	-9.46158	-69.5412	32.825	-14.734	28.7052	-5.56445	-13.5785	-49.9567	-30.222	25.5496	-37.9581	-7.53241	31.2829	-35.4468	-7.59578	25.403	33.7034	-43.2522	54.4723	17.7263	-41.2739	28.9761	48.242	6.89748	-52.3573	17.4117	74.0608	52.2714	0.97602	95.0367	2.48189	8.64644	53.5597	21.8595	13.0357	15.1673	55.2272	17.6373
CDHR1	0	1	0	0		3	547.5	3	0.494154	0.352493	0.264151	0.881539	0	0	0	0	0	0	0	0	1	0.0962567	0	0	0	0	0	1	1	NA	blastocyst	NA	-122.024	-56.8428	-222.141	-210.245	-139.002	-91.9318	-133.387	-79.6113	368.574	-142.596	-122.755	47.7903	35.1739	176.694	-99.2774	123.799	-149.936	-142.437	-64.0791	-127.084	-124.628	10.8293	-97.4422	206.324	5.24511	373.397	-80.5297	-69.5526	189.523	65.091	-122.383	200.92	-30.5966	134.613	-68.4683	-32.4921	-63.4517	-194.039	-131.536	-56.9978	181.604	128.683	136.451	36.8185	26.0275	-51.7228	173.936	88.428	-66.5705	82.7695	72.7683	138.873	89.4254
ZNF33A	0	1	0	0		4	440.667	4	0.48312	0.263953	1	0.303763	1	0	0	0	0	0	0	0	0	0.0106952	0	0	0	0	0	0	1	203	embryoid body	NA	8.85783	-37.7069	-36.8147	-16.4942	7.24718	14.1174	20.2551	-36.8164	5.92491	7.9416	-19.4688	49.4632	37.4684	-8.60653	28.3912	32.5694	8.20109	-8.30064	7.56359	26.995	-8.76132	-35.9561	-55.7549	17.5517	12.1924	7.44371	9.25888	7.84082	31.8598	14.6179	-1.41167	-40.7574	28.2244	-19.9662	21.3488	20.685	24.5936	8.41388	22.9197	5.80465	-41.1077	-30.8008	-38.7438	-11.1714	58.8815	15.5716	-45.8045	39.4978	24.3864	-42.7002	-23.2887	-28.9552	-36.7
ADAMTS14	0	1	0	0		1	0	1	0.466041	0.333766	0.0566038	0.971749	0	0	0	0	0	0	1	0	0	0.0534759	0	0	0	0	0	0	1	10	embryoid body	NA	-13.831	35.0906	-36.4947	-167.349	-26.4065	25.5147	-49.6413	-106.828	50.3257	-52.0217	-87.5684	-1.85539	15.2394	38.8123	-68.4138	2.48342	-116.98	-47.7536	-57.2161	-63.5079	1.61445	-37.1503	-44.7085	102.938	29.7984	25.539	63.4015	177.374	126.16	-26.738	12.6513	57.2761	13.0829	52.5255	-4.14137	-189.876	-142.07	-114.546	6.01479	-52.3953	108.794	29.3643	19.3463	100.702	-39.3708	15.1688	129.766	-77.0541	12.3984	82.6474	95.8543	82.3504	111.682
ZWINT	0	1	1	0	Org_Tol_Cel_Int	86	94003	33	0.627734	0.466139	0.226415	0.902849	0	0	0	0	0	0	0	0	1	0.0213904	0	0	0	0	0	0	1	NA	embryoid body	NA	-72.1997	216.614	101.179	-185.717	-78.8904	32.8904	0.579955	-28.8906	75.203	-13.3093	-44.6168	-63.0298	-3.66373	140.712	15.0728	103.129	-16.526	-44.6186	32.3605	-59.5093	-18.7527	-60.5918	-85.939	82.6851	-46.4334	66.8691	11.1387	-18.8101	88.9124	41.076	-23.3112	-9.60018	48.8914	-31.91	-26.7512	271.721	-26.4062	-74.494	-16.6317	35.5939	-18.9401	-13.9728	-23.0788	-15.8706	-62.6177	-25.7814	-21.4976	-13.969	-37.966	-31.9454	-20.3232	-14.8226	-13.2399
ANKRD2	0	1	0	0		8	624.75	7	0.470691	0.465087	0.0754717	0.970173	0	0	0	0	0	0	0	0	1	0.0427807	0	0	0	0	0	0	1	1	adult	NA	-59.7639	16.9898	-25.3174	431.41	-20.5633	-101.914	-58.5009	-57.3461	16.368	-73.4109	-107.244	28.8957	-25.6822	-46.2833	-82.7339	-87.0477	-71.345	20.1247	0.867989	-81.4264	-59.632	222.167	399.762	-111.233	-73.5639	63.1505	-8.69969	-39.3353	-100.874	-31.9596	22.0277	52.8147	13.3621	38.4345	-33.1203	-129.625	-97.2168	-13.8646	-98.7458	118.285	30.1292	93.501	55.5724	-29.7356	27.0831	-34.2827	25.5326	5.75944	-47.504	17.1327	14.3283	91.762	2.51209
IFIT1B	0	1	0	0		2	0	2	0.386026	0.195207	0.0188679	1	0	0	0	0	0	0	0	1	0	0.0106952	0	0	0	0	0	0	1	4	fetus	NA	-27.081	-12.5348	-16.2271	-47.0497	-31.089	-33.1899	-14.3892	421.008	-48.6011	-5.34543	17.5886	2.56124	-21.3234	-43.6387	-0.160239	195.206	-45.9078	-27.9846	-12.3834	-17.6391	-4.66021	-8.68986	-13.514	-37.7235	-43.8196	-44.3583	60.2483	12.6926	-49.1477	-18.9897	-31.3775	-7.57639	-40.0413	8.28345	-11.1857	50.1414	-18.8211	-36.0665	-11.7172	9.55893	-1.03723	4.30584	3.23292	2.63553	-16.6305	-11.6127	3.74325	3.50856	-14.0391	9.66351	32.3059	-3.15345	-7.9781
IFIT1	0	1	0	0		46	9847.27	33	0.423127	0.230042	0.867925	0.459183	0	0	0	0	0	0	0	1	0	0.0106952	0	0	0	0	0	0	1	4	embryoid body	NA	-4.22959	-20.8454	-14.1178	-95.7718	-6.78505	-66.8347	0.348147	-112.952	-80.4852	10.9898	-31.963	70.0474	-35.6356	-90.9681	-18.6189	31.4069	-68.9454	-27.9059	78.9494	-12.8334	-7.38375	-25.4299	-9.34064	-37.8218	-3.85755	-73.6335	-0.376482	25.8507	-35.8193	-22.7866	-21.3816	42.4323	-40.838	70.0247	2.0619	96.3361	-19.9475	-39.6379	-33.6267	16.9503	41.1083	71.3013	56.0029	59.7323	92.1143	6.30339	41.157	50.5832	0.0599581	47.0437	52.6438	59.192	38.133
C10orf62	0	1	0	0		8	4	8	0.427828	0.695219	0.0188679	1	0	0	0	0	0	0	0	0	1	0.0160428	0	0	0	0	0	0	1	NA	NA	NA	-66.5063	580.67	-45.3733	14.1385	-55.5124	-57.7418	-41.9947	-117.91	-51.2532	-49.7176	66.9097	148.681	-4.65537	-39.3556	-25.6206	-55.4569	26.2108	49.7045	29.8548	-31.5582	-48.6598	49.9516	84.8189	-65.2811	-78.8443	-43.2908	-39.28	-28.0719	-61.0244	-19.8736	-6.65576	-34.495	-31.9311	15.3842	-16.9371	-84.5286	-59.9456	28.9278	-14.1753	95.5006	-23.4426	-42.412	-32.9301	52.1465	144.774	-7.19954	-38.2865	74.9374	-10.8772	-24.4926	48.0635	-38.4196	-16.9638
HOGA1	0	1	0	0		11	93.3333	11	0.515584	0.21213	0.245283	0.875374	0	0	0	1	0	0	0	0	0	0.15508	1	1	1	1	0	1	1	1	adult	NA	-78.6593	-16.3932	-32.0805	-28.4814	-74.934	-113.301	-5.88667	-165.129	-24.5977	23.295	187.496	77.0323	-21.71	-48.4467	-17.5975	-73.7859	96.6388	43.8782	102.542	-34.1247	14.3536	57.1764	103.31	-98.8165	-107.482	-16.0528	-15.1035	34.682	-69.8869	-32.3665	-1.17734	27.2412	-53.4007	42.8325	10.3401	-86.6356	-89.1503	63.2983	-63.8706	189.483	23.881	-12.0281	9.81764	78	65.2529	-27.6307	1.73583	59.9229	-22.9962	16.0736	80.3079	5.17277	17.9616
OPN4	0	1	1	0	Org_Tol_Cel_Int	2	70.6667	2	0.421403	0.217534	0	NA	0	1	1	0	0	0	0	0	0	0.0481283	0	0	0	0	0	1	1	NA	NA	NA	23.1802	-4.3602	-230.709	159.498	39.785	3.66145	75.7361	-205.874	58.2133	187.98	-213.259	-155.352	-145.711	-44.2764	103.06	-198.685	-126.767	-97.2827	-23.2515	-57.2006	5.37361	77.291	58.5722	59.5309	30.9679	109.23	-141.324	59.1556	60.1426	-9.84136	-55.7834	203.069	97.6119	-39.4943	-7.06733	-218.478	-114.885	5.66539	16.6645	-165.76	180.843	117.502	162.292	27.9068	-174.23	13.1479	199.132	49.8974	-1.37087	78.3243	-21.155	120.321	68.3618
ZFAND4	0	1	0	1	Tolerant	1	0	1	0.444469	0.415047	0.0754717	0.975738	0	0	0	0	0	0	0	0	1	0.13369	0	0	0	0	0	1	1	NA	blastocyst	NA	-14.2595	209.824	-35.6372	-47.643	-16.2114	-19.9809	19.7484	-74.2066	17.8901	4.98021	-3.37884	63.3747	20.3328	-31.6426	33.9081	7.20606	-36.4145	-7.17276	25.9795	12.3656	-7.24846	-12.3171	-42.9843	-7.26414	-4.3611	24.8198	1.70378	9.9919	-5.72982	2.24741	-10.3114	-25.5255	1.57914	14.3092	13.0267	53.5407	12.1319	-16.3037	-3.52338	-26.739	-26.3419	-49.1938	-39.0036	17.1847	71.4557	4.97535	-38.1988	32.223	21.8727	-23.7981	-2.38177	-46.8188	-22.0789
AVPI1	0	1	0	0		12	161.598	12	0.404871	0.553614	0.962264	0.391572	0	0	0	0	0	0	0	0	1	0.0320856	0	0	0	0	0	0	1	NA	NA	NA	72.3857	20.0393	22.306	-101.735	51.2588	18.5252	10.7166	-144.199	99.878	27.9789	14.1354	-11.4036	23.481	0.0581408	-46.1773	0.446261	-91.8059	14.4177	23.6412	-21.1135	30.5614	-13.6031	-82.3619	15.7155	-11.8441	120.764	18.4041	104.259	-4.4803	56.8204	13.5466	-37.6159	10.6335	-24.3771	0.768119	-187.949	85.979	65.8387	17.1568	-52.8883	-43.2249	10.6948	-15.3012	19.5078	-9.37536	39.9218	-47.0696	7.21287	25.277	-53.0642	-15.5498	13.8873	-41.0776
ZNF33B	0	1	0	0		5	1694.92	5	0.491287	0.244182	0.849057	0.457496	1	0	0	0	0	0	0	0	0	0.0106952	0	0	0	0	0	0	1	214	embryoid body	NA	9.11761	4.55131	-63.9762	-86.6075	5.73119	32.7957	16.0082	-100.117	2.60385	-30.6702	-30.1699	63.7576	44.9871	7.18788	66.2912	23.4231	88.0814	-17.9451	2.08266	32.635	-32.8775	-56.279	-70.3868	13.805	2.18908	-0.197427	10.7661	-6.43224	26.8855	29.1576	-2.48128	-33.15	46.7582	-2.48647	27.148	13.994	64.4407	10.312	41.5917	27.9529	-42.8447	-19.847	-27.2753	-54.7565	73.0829	23.8751	-66.7823	46.4137	32.728	-37.2926	-43.6998	-22.1723	-41.907
MBL2	0	1	0	0		10	2253.83	8	0.419532	0.501009	0.0188679	1	0	0	0	0	0	0	0	0	1	0.0374332	0	0	0	0	0	0	1	5	NA	NA	-16.4023	116.992	-20.3399	-33.4038	-9.47201	-0.973728	-21.1974	-18.4803	-21.0543	-26.9711	649.676	-16.9302	-15.8385	-17.0009	-17.7229	44.7703	-8.41322	-21.4428	19.5392	-18.8377	-23.498	-10.8821	-26.4759	-12.0502	-15.5248	-22.4131	-20.5185	122.461	-10.0214	-14.4328	-19.3774	-35.311	-19.8595	-27.8401	-11.6526	-39.3231	-14.8548	-24.5698	3.00211	-19.3799	-32.7183	-25.8466	-36.257	-22.5032	-20.7249	-11.6278	-27.7854	-15.7359	-16.7583	-20.5957	-22.134	-23.33	-27.9575
KIF20B	0	1	0	0		28	4567.61	22	0.624561	0.394299	0.0377358	0.9863	0	0	0	0	0	0	0	0	1	0.0374332	0	0	0	0	0	0	1	NA	embryoid body	NA	-9.16893	147.261	115.574	-97.2724	-17.8431	4.2232	25.7732	-98.1019	49.5408	37.4242	-57.9262	39.8376	-14.5511	74.2721	19.4798	64.934	-67.1258	-12.5767	-18.1983	33.2202	-4.36828	-54.7245	-78.5332	31.3929	-5.61503	54.3787	9.46969	26.6885	48.7898	40.6053	5.05296	-31.6497	18.9745	-63.0048	21.0309	209.98	43.421	12.8763	10.6077	-35.3569	-48.584	-65.5757	-73.824	-54.6193	36.1755	29.7564	-52.3233	-15.2801	21.1863	-67.4268	-61.3891	-63.9161	-62.9704
R3HCC1L	0	1	0	0		11	3551.5	9	0.399623	0.480851	0.943396	0.477213	0	0	0	0	0	0	0	1	0	0.112299	0	0	0	0	0	1	1	NA	embryoid body	NA	0.903606	112.919	23.1492	-39.6236	0.410017	-2.93953	29.1644	-0.824914	24.3176	33.6426	-28.7034	4.90752	27.331	14.8604	23.4762	38.5931	-32.3838	-1.3912	-7.71106	20.8419	3.68793	-35.4937	-65.4984	22.7686	13.5721	36.6414	20.9633	39.9324	26.2157	30.7774	-0.373461	-45.1807	21.9699	-42.6101	9.99332	34.6673	2.32599	13.2214	18.0418	-3.9406	-45.7743	-49.0835	-56.4755	-21.875	5.71634	21.4088	-48.7588	1.5709	32.6547	-51.1124	-40.8361	-40.3702	-49.6855
LOXL4	0	1	0	0		16	1533.65	15	0.506489	0.262566	0.528302	0.675159	0	0	0	0	0	0	0	0	1	0.0374332	0	0	0	0	0	0	1	3	embryoid body	NA	78.4806	101.676	140.167	28.0213	77.8996	-15.6025	95.2796	-217.739	28.5032	95.8714	-26.9802	-104.154	89.6876	-33.8027	103.325	13.7951	42.3565	126.168	1.88641	96.7042	31.7293	-66.9503	-54.3848	29.7828	103.89	42.2165	56.1293	96.3296	14.7652	84.5921	44.9096	-124.658	138.902	-117.298	94.2751	-199.359	98.0927	71.0273	51.8099	33.8404	-107.305	-154.859	-163.193	-146.447	-123.706	84.9606	-119.495	-1.05806	113.027	-143.088	-116.62	-130.426	-142.975
PYROXD2	0	1	0	0		4	914.642	4	0.424537	0.224627	0.698113	0.485666	0	0	0	0	0	0	0	0	1	0.208556	1	1	1	1	1	1	1	NA	NA	NA	29.8615	32.6374	-1.85916	-75.5215	23.2795	-5.08323	43.3936	-93.888	-24.8339	46.1231	-11.9854	-1.8041	61.9262	-56.0927	52.9792	31.0469	-57.5942	10.1703	61.1418	31.5723	18.7925	-31.349	-10.7708	6.85335	26.8372	-24.5384	0.735643	63.2702	1.71676	32.4601	1.26324	-16.8542	47.1274	-33.282	40.5103	-97.2708	58.2971	-12.1088	50.999	-10.3182	-12.0309	-55.3559	-47.1948	-14.6375	-20.279	12.1921	-26.7408	26.1383	40.985	-34.004	-17.926	-29.7966	-29.19
PCDH15	0	1	0	1	Tolerant	2	0	2	0.493889	0.336316	0	NA	0	0	0	0	0	0	0	0	1	0.0802139	0	0	0	0	0	1	1	NA	NA	NA	-86.0766	178.627	-229.327	-224.257	-71.1293	-66.272	-158.2	-210.873	-50.8585	-159.795	-198.53	155.357	-148.48	-169.544	-127.653	55.9436	-160.767	-75.486	249.254	-174.197	-166.928	51.8325	-108.762	-74.5511	0.606194	-90.3862	186.409	-93.2062	-76.2153	-100.411	-157.101	258.956	-192.262	301.775	-156.345	-105.398	-159.193	-198.613	-47.0185	-36.3345	253.788	247.931	284.736	222.763	158.887	-90.5145	240.804	247.356	-71.5452	308.993	290.523	249.4	292.289
HPS1	0	1	0	0		10	1581.72	9	0.461197	0.220603	1	0.225541	0	0	0	0	0	0	0	0	1	0.13369	0	0	1	0	0	1	1	NA	embryoid body	NA	15.0682	10.1907	12.7456	-97.0166	15.2817	9.66687	15.6139	51.0329	7.96717	17.2253	-28.1198	-1.94051	33.9043	-7.02754	19.7431	60.4406	-26.5771	14.0128	21.6488	17.3345	3.40835	-39.0993	-55.4184	21.3083	11.4817	12.5351	19.6792	12.1331	40.5585	13.136	13.307	-31.942	16.8745	-30.7916	16.3741	27.7932	12.6517	11.9691	15.3221	-0.955888	-34.5298	-24.9058	-27.2413	-38.4857	-13.7607	13.8652	-40.2089	12.2073	21.5398	-41.4061	-37.4869	-7.38909	-33.7177
ZNF239	0	1	0	0		2	0	2	0.494973	0.360713	0.150943	0.910931	1	0	0	0	0	0	0	1	0	0.0160428	0	0	0	0	0	0	1	36	embryoid body	NA	11.4224	110.429	66.6752	-33.1393	23.4168	6.66918	29.2963	-189.426	-92.4489	6.47056	-76.2673	13.8291	70.2284	-73.5318	31.163	-18.8062	26.0751	13.9105	5.1356	45.1923	9.6742	-61.9745	-84.3775	-3.90732	28.544	-86.3727	-24.8762	37.2002	-5.16109	-10.81	17.0368	20.2026	-16.3138	7.71724	30.1495	-31.9667	22.083	8.10059	27.0976	4.38169	8.0536	18.5339	9.10162	-34.376	6.22056	10.6665	0.715754	65.3312	29.3479	-4.91429	-1.04244	30.035	-0.394097
NPY4R	0	1	0	0		1	0	1	NA	0.0582728	0.0188679	1	0	0	1	0	0	0	0	0	0	NA	NA	NA	NA	NA	NA	NA	NA	84	NA	NA	-41.0485	-20.8932	-41.8067	-52.1753	-43.9613	79.4192	22.4597	-45.1445	165.802	-11.8755	-37.3796	83.7616	65.0648	-6.46941	-30.8651	-36.2237	-36.5901	-43.6073	-36.8009	-40.5973	63.8896	-37.1025	-49.7861	249.091	195.196	153.751	66.7996	-34.7489	177.351	56.0546	-43.2615	-42.2621	-28.2559	-23.5186	-23.8388	-58.5074	-32.7105	-48.0858	-24.5741	-41.0908	-43.8149	-41.2982	-42.3632	-38.0443	72.9614	-19.4448	-44.1738	-30.3465	-28.8616	-39.4376	-30.2773	-40.249	-40.1082
GPRIN2	0	1	1	0	Org_Tol_Cel_Int	12	869.25	12	0.475781	0.558052	0.150943	0.894819	0	0	0	0	0	0	0	0	1	0.0427807	0	0	0	0	0	0	1	NA	NA	NA	-115.693	180.456	-244.264	-234.41	-95.6565	157.097	-3.49989	-230.035	284.55	-168.085	-44.9597	213.346	117.375	181.212	192.053	-187.657	175.543	-69.6546	-213.702	-206.899	-95.5803	-186.022	-226.396	175.98	-14.3729	288.976	271.676	0.567115	210.751	82.7661	-198.54	7.08931	137.631	202.458	-51.3126	-244.253	-152.766	-211.931	32.7157	143.888	-16.4603	-43.6229	-19.5367	-6.08726	217.114	-48.8633	-46.7414	207.86	-110.605	-0.499781	79.8398	-40.6109	-32.2239
SYT15	0	1	1	0	Org_Tol_Cel_Int	1	0	1	0.457996	0.412075	0.169811	0.877245	0	0	0	0	0	0	0	0	1	NA	NA	NA	NA	NA	NA	NA	NA	NA	NA	NA	14.2377	-18.2011	-41.1527	-106.104	9.69401	-40.4883	25.2537	-198.364	8.42591	30.9964	-86.8232	32.8061	25.0188	-4.70456	24.8022	26.8718	-1.85013	-21.0594	-11.2645	36.1805	11.3296	-36.7264	-51.0311	-25.2306	-8.34734	13.3256	71.9472	39.1487	-18.0882	37.0493	12.9811	12.6451	10.084	24.891	49.2732	-59.4388	18.1892	-15.3184	10.3445	-20.1406	4.83912	25.9355	29.5596	-13.9679	27.0524	50.8143	-1.47881	-20.0996	30.0788	13.2216	17.8606	30.8679	24.1544
STOX1	0	1	0	0		3	3	3	0.411356	0.48967	0.283019	0.796205	0	0	0	0	0	0	0	0	1	0.0481283	0	0	0	0	0	0	1	NA	fetus	NA	46.9225	46.1176	-318.96	-68.2003	16.9952	35.6134	60.0895	-269.214	-57.9562	67.8798	-191.129	18.4971	-12.8272	-48.072	38.4468	-103.753	-50.0939	-164.591	76.1547	-26.4604	24.9204	-169.212	-155.506	-20.9598	-65.1909	-33.93	-62.5871	-46.0748	22.5275	-58.3426	-81.8526	182.765	-28.3619	154.109	57.9719	-221.9	-53.6296	-64.6579	38.9806	-21.8507	180.706	174.434	182.061	25.4432	11.3826	-14.5963	167.389	123.084	3.72575	183.132	146.405	174.749	149.405
IDI2	0	1	0	0		13	2723.58	11	0.501212	0.207303	0.0188679	1	0	0	0	1	0	0	0	0	0	NA	NA	NA	NA	NA	NA	NA	NA	1	adult	NA	-21.2504	65.5268	-44.1794	499.808	-24.8249	-17.7886	-26.7319	-19.7796	-12.4073	-20.0361	-23.965	90.6331	-15.2382	-36.0742	-18.5352	-14.6493	-22.2966	-25.0796	-18.1575	-17.53	-19.5146	46.526	24.6554	-22.1787	-17.7781	-12.7989	-16.5213	-4.02655	-19.4871	-29.6981	-25.0268	-16.7311	-13.235	-14.4813	-12.5275	-13.4669	-17.9038	-18.9028	-9.34872	-18.7994	-6.41641	-8.18877	-8.85293	-18.2716	66.8625	-13.0607	-11.4083	0.123168	-10.0182	-13.4228	-14.7571	6.40763	-15.1956
RNLS	0	1	0	0		5	0	5	0.398452	0.192335	0.0754717	0.958691	0	0	0	1	0	0	0	0	0	0.106952	0	0	1	1	0	1	1	NA	fetus	NA	-16.1399	55.514	35.1817	-2.58993	-15.3533	14.7465	17.2571	-140.447	-5.8268	22.8888	-6.18617	5.02007	18.6892	-2.84909	32.2919	-1.29933	-13.5435	-3.99043	90.9539	33.3813	19.0675	27.8768	9.84304	10.0358	-20.5829	-10.6195	-20.8444	6.70417	5.62233	14.7029	10.5194	-38.7488	6.00204	-0.451333	20.0652	19.1349	27.9785	-2.08408	7.08824	35.0313	-40.5635	-26.6897	-38.4373	-23.3954	10.7708	21.9749	-49.3302	39.6502	21.3266	-50.0067	-27.7903	-35.7702	-45.7794
DNTT	0	1	0	0		10	0	9	0.398136	0.219278	0	NA	0	0	0	1	0	0	0	0	0	0.0481283	0	0	0	0	0	0	1	2	juvenile	NA	-35.6093	254.892	-47.5894	-38.1008	-32.6771	-22.7199	-35.4661	46.2695	-36.1547	-36.8726	-28.9602	-27.2195	-19.2679	-34.7735	132.069	59.9526	-27.5273	-33.5785	-34.5969	-29.5798	-39.2777	-36.7267	-37.4618	-26.0606	-38.0218	-35.4327	-16.0303	-33.8509	-13.372	-31.5446	-35.0478	30.9775	-29.783	71.6295	-9.23335	90.3411	-31.0501	-40.3029	26.7223	21.2647	47.3696	8.90714	-2.60726	-0.874142	-30.8684	-1.70615	44.4311	125.964	-10.2345	18.6302	21.487	6.27914	12.9941
THNSL1	0	1	0	0		6	172.958	6	0.523586	0.150926	0.226415	0.837366	0	0	0	0	0	0	0	0	1	0.128342	0	1	1	0	0	1	1	NA	embryoid body	NA	-68.752	92.9464	23.1041	-31.1768	-79.2691	-20.1729	-19.8783	-169.173	-30.6362	-42.6566	76.2985	18.4802	-7.75039	-34.1723	48.4101	-7.80373	1.52599	-23.3699	59.8692	15.2011	-26.546	-26.4131	-19.4541	-19.5944	-44.8894	-42.8288	-44.149	-17.4323	-18.3659	-5.09798	-28.8995	49.4439	-17.2432	40.767	10.8486	47.367	30.0532	-70.8269	-6.82821	17.7636	42.4175	43.9818	33.3409	19.0726	19.7322	3.3377	32.0155	69.7797	12.5621	23.4468	30.0055	39.2862	22.3225
ENKUR	0	1	0	0		3	0	3	0.403843	0.449565	0.169811	0.868293	0	0	0	0	0	0	0	0	1	0.171123	0	0	1	0	1	1	1	NA	NA	NA	-138.365	216.991	-69.0469	-199.695	-162.962	-66.6667	-113.38	-13.5678	-152.447	-142.289	0.0228024	101.99	-67.7304	-125.035	3.27817	-37.8102	-124.053	-58.0524	-102.664	-22.6329	-117.815	-140.089	-161.564	-74.0188	-118.992	-151.82	86.7232	-101.979	-30.748	-67.9929	-105.558	235.764	-120.988	254.411	128.135	-176.1	10.8288	-136.603	-103.411	-36.961	243.76	197.323	202.012	198.019	79.8495	-82.8258	226.683	229.329	55.2055	212.653	225.174	195.246	220.463
ANKRD22	0	1	0	0		1	0	1	0.417947	0.0705079	0.188679	0.89182	0	0	0	0	0	0	0	0	1	0.0534759	0	0	0	0	0	0	1	NA	fetus	NA	-112.896	-73.9338	-136.321	-171.214	-122.861	261.559	-57.4258	219.618	323.532	-97.2856	-69.9777	-141.808	104.757	318.175	-83.1612	202.862	187.357	-52.89	-27.2796	-92.0827	-70.9335	-112.152	-128.499	149.991	-65.0767	317.559	80.9009	-90.8529	88.7642	186.59	-44.3368	-54.0221	118.718	-37.8142	-50.7284	-51.2316	-107.052	-94.9296	136.917	151.545	-44.5334	-81.8709	-88.2128	33.5188	-144.433	-20.9853	-62.254	-25.1664	-31.7434	-66.0496	-13.51	-94.2336	-62.6075
MYOF	0	1	0	0		23	2327.86	22	0.539058	0.280433	0.679245	0.564528	0	0	0	0	0	0	0	0	1	0.0374332	0	0	0	0	0	0	1	1	embryoid body	NA	90.169	-102.559	181.51	-108.437	88.9322	18.5437	111.16	-128.67	111.808	118.179	-172.118	-184.899	89.1488	104.387	84.0103	-37.2798	-72.2538	110.94	21.1304	89.7043	71.3685	-20.8916	-23.495	58.2886	81.8317	113.06	88.2774	68.3514	18.6266	118.736	104.942	-134.751	85.6341	-98.9529	101.863	-301.914	13.6508	114.357	118.642	16.6803	-103.631	-144.623	-136.332	-66.4395	-206.272	110.976	-111.529	-23.0734	114.614	-119.416	-81.9411	-132.297	-107.747
MYO3A	0	1	0	1	Tolerant	5	23	5	NA	0.30673	0.0188679	1	0	0	0	1	0	1	0	0	0	0.0481283	0	0	0	0	0	0	1	1	fetus	NA	-31.6256	314.108	-245.52	-101.223	-75.7121	20.9507	3.56667	-210.244	91.6984	19.2422	-80.3493	-121.769	-2.25526	87.1284	97.1318	-26.0404	123.708	19.7753	-153.949	-14.1512	27.3823	-138.456	-170.794	8.55195	-47.4393	55.7249	-9.08885	35.0496	12.9235	101.022	-19.287	201.274	4.73768	100.715	48.7661	-152.281	-79.6667	209.456	-66.2901	90.7258	157.627	-54.3222	-22.8447	-58.1631	-144.562	21.9187	149.147	140.044	-11.9769	-13.3795	-42.5487	-30.5496	-17.8864
NEBL	0	1	0	1	Tolerant	28	1977.15	23	0.533401	0.483858	0.509434	0.731326	0	0	0	0	0	0	0	0	1	0.0374332	0	0	0	0	0	0	1	NA	embryoid body	NA	-155.389	-16.9203	-142.48	-202.911	-156.214	-58.6835	-2.9717	-247.292	88.4974	-103.186	-153.891	158.762	60.1602	79.4234	132.842	-225.529	-7.78472	-208.684	-65.9009	-159.113	-70.9967	264.42	256.608	-100.21	-151.797	78.3223	104.955	32.234	-98.0633	50.8614	-104.646	153.764	100.729	151.692	-130.703	-296.891	-110.088	-165.894	-69.2889	36.1356	161.151	149.37	151.06	117.914	172.089	-64.8485	147.76	138.298	-84.4663	146.515	141.235	144.156	135.887
ABCC2	0	1	0	0		12	2898.5	11	0.403279	0.136891	0.0566038	0.980869	0	1	0	0	0	0	1	0	0	0.0588235	0	0	0	0	0	1	1	10	fetus	NA	9.80818	64.5374	28.6739	1.55891	-0.539851	18.3568	44.6505	34.2048	40.6466	87.358	338.145	6.16908	9.24673	-33.0633	10.0966	83.1004	23.0847	-27.3071	-3.53759	12.6632	52.1419	-73.7292	-108.893	12.7736	1.28067	56.7656	19.8374	106.236	169.534	6.33811	-4.62743	-93.887	7.17774	-108.461	33.4922	-41.3283	-13.9197	15.3613	71.1276	172.67	-95.2299	-125.069	-128.343	-86.7716	-4.41186	2.8932	-111.293	-86.7124	14.6633	-103.23	-97.5261	-103.365	-103.35
RPP38	0	1	1	0	Org_Tol_Cel_Int	31	13187.5	22	0.406999	0.363811	0.981132	0.497384	0	0	0	1	0	0	0	1	0	0.0695187	0	0	1	0	0	1	1	NA	embryoid body	NA	5.93096	116.459	17.9542	-28.3399	9.11951	3.94241	14.9591	-70.3098	14.7954	13.6902	-14.668	44.8538	15.7339	5.20597	17.8415	31.3243	-31.6558	-12.1593	-2.57444	20.5622	4.47403	-40.9573	-49.9346	16.6492	9.90482	11.6618	-8.0301	14.0571	19.1638	8.80868	2.54423	-19.6039	6.44937	-20.4455	19.6374	34.392	15.6069	-12.7619	11.456	-2.13322	-25.7285	-18.1584	-33.1664	-33.7731	46.7127	4.32834	-35.0072	15.9437	13.0774	-41.7672	-33.2951	-16.7938	-35.9765
PITRM1	0	1	0	0		27	5766.55	18	0.409381	0.297724	1	0.163075	0	0	0	1	1	0	0	0	0	0.304813	0	1	1	1	1	1	1	NA	NA	NA	13.8739	38.9671	9.12883	15.6616	18.9105	-3.58915	6.64826	-106.103	-3.86686	9.75158	-31.4836	14.0622	20.5328	-4.32154	22.1579	-4.25833	-31.4682	27.4469	38.3801	18.2266	-2.12088	-2.04715	-7.90374	-4.84621	7.2887	0.411841	7.31971	15.0025	-2.62941	3.54188	20.4526	-28.3003	6.3234	-26.1309	6.49387	-0.180511	28.3294	27.7363	10.0828	-6.65566	-24.1606	2.26652	-4.8537	-34.8777	10.7057	2.08743	-31.882	18.0568	8.54041	-31.944	-24.0042	15.5129	-26.2736
CEP55	0	1	1	0	Org_Tol_Cel_Int	94	76963.9	38	0.471369	0.432723	0.0754717	0.966214	0	0	0	0	0	0	0	0	1	0.0588235	0	0	0	0	0	1	1	NA	embryoid body	NA	-27.9925	293.242	220.818	-109.622	-32.6691	63.9609	2.08762	20.5203	94.4313	23.0134	-77.4254	-135.53	-3.82501	230.751	1.73382	149.927	-70.7185	8.59218	43.8	-46.0643	12.6117	-55.2918	-77.5406	115.947	-22.5929	83.9425	76.668	-19.5618	128.017	102.845	29.6028	-124.247	67.819	-99.7485	-31.779	369.05	-43.7975	-41.1933	5.99685	-10.7428	-108.694	-127.515	-126.177	-37.7486	-133.514	0.287169	-125.653	4.2981	-26.6032	-117.702	-74.7865	-135.362	-105.864
ECD	0	1	1	0	Org_Tol_Cel_Int	39	6028.55	29	0.534758	0.347579	1	0.286758	0	0	0	0	0	0	0	0	1	0.256684	0	0	1	1	1	1	1	NA	embryoid body	NA	3.74742	48.9652	16.1844	-42.4771	2.38748	-3.53222	21.3616	-43.9228	13.2658	19.3087	-40.6164	-2.86374	21.203	2.99184	19.3356	12.3792	-39.0692	7.8643	11.8855	18.262	8.05996	-21.5555	-47.4187	-3.09342	7.67111	18.6123	4.40728	25.7719	-2.04788	15.6227	7.77706	-6.5116	11.3244	-18.5361	6.77848	66.1618	19.1255	22.0529	10.6284	-11.7109	-9.76805	-15.9112	-26.2137	-17.6562	3.8425	14.018	-19.8832	17.1179	14.5027	-37.5801	-27.7993	-23.1734	-31.2763
FRA10AC1	0	1	0	1	Tolerant	32	15606.3	22	0.463714	0.351883	0.962264	0.244467	0	0	0	0	0	0	0	0	1	0.245989	0	0	1	1	1	1	1	NA	embryoid body	NA	9.71327	30.0658	-8.21432	-42.7541	6.39876	-13.2172	11.0826	-165.516	-13.1745	1.84035	-51.657	12.3848	9.36255	-33.825	10.595	-0.692844	-24.5918	0.167376	-21.4507	23.616	-6.89301	-9.85226	-40.5628	-13.7207	4.96313	-18.7047	-9.20736	28.6458	-7.84933	8.30335	2.39791	28.1011	-16.391	19.5356	11.626	9.54015	35.706	-0.011836	2.03269	-34.4531	22.1046	25.4682	19.8324	27.3782	16.0432	9.64627	24.3485	22.4526	13.9657	20.1197	28.1173	19.1879	17.9963
NUDT13	0	1	0	0		2	16	2	0.426913	0.182146	0.169811	0.87568	0	0	0	0	0	0	0	0	1	0.101604	0	0	1	0	1	1	1	NA	embryoid body	NA	7.36202	66.107	-21.4846	14.1991	9.01463	23.6212	14.6125	-112.109	12.8614	9.41684	39.3847	-0.228325	20.8704	-9.96218	25.129	40.956	1.79533	-5.75585	32.3264	17.7702	-9.55191	-2.16893	15.125	29.5774	17.3689	17.3242	2.43879	20.7555	30.5997	10.4715	2.16924	-45.1992	15.4203	-40.7947	12.3966	41.3853	18.1258	-6.10581	30.515	15.5127	-35.0809	-55.5541	-58.4196	-20.5785	-7.79469	10.4395	-44.8387	15.8843	11.0489	-52.4142	-30.9237	-46.6929	-46.3273
AKR1C1	0	1	0	0		8	1541.75	7	0.416822	0.16874	0.566038	0.668443	0	0	0	1	0	0	0	0	0	0.00534759	0	0	0	0	0	0	1	9	NA	NA	107.325	6.96903	28.8313	19.1857	91.4236	118.776	102.685	-187.498	21.7513	151.292	165.406	-85.7792	-8.76295	100.529	74.2788	-84.2619	-39.569	83.1095	-55.4978	-64.8508	99.1533	112.133	-17.1659	-8.8009	-6.09358	26.3301	30.6665	88.792	3.53625	21.5645	101.118	-108.106	84.5055	-28.827	-27.1268	-334.011	-15.3922	22.7879	104.837	46.2648	-59.2103	-66.1692	-71.5243	-30.7474	-89.76	-19.7279	-60.3991	-44.7396	-33.8042	-77.3963	-38.2522	-72.1024	-77.6761
HKDC1	0	1	0	0		2	0	2	0.499108	0.192759	0.0943396	0.963469	0	0	0	1	0	0	0	0	0	0.0481283	0	0	0	0	0	0	1	3	fetus	NA	-105.531	133.954	-58.5338	-219.022	-89.1886	-24.939	-140.442	-13.9754	-41.4385	-98.899	113.636	107.19	-82.7995	-74.2871	185.866	31.4689	199.901	-129.541	-124.669	-47.8236	-104.054	-171.928	-240.469	135.042	-62.343	-42.318	95.331	220.996	305.933	-69.287	-51.4307	109.027	-52.333	51.0449	87.4109	-125.565	-154.191	-160.147	-101.148	281.339	139.315	39.0575	42.8824	-50.1735	58.8158	-54.3642	112.239	31.1343	13.4477	75.5993	32.3348	49.5759	38.2998
ITGA8	0	1	0	1	Tolerant	11	20763.5	9	0.60462	0.225642	0.433962	0.834532	0	0	0	0	0	0	0	0	1	0.0534759	0	0	0	0	0	0	1	13	fetus	multicellular organismal development	208.459	-103.561	-235.654	-94.7427	121.619	92.8712	-35.2881	-281.264	-40.8558	28.0741	-179.546	-86.0763	113.049	18.658	52.0161	98.6536	-164.62	350.669	46.2043	82.5458	8.90241	16.9421	-74.9846	-1.16974	-80.7249	-7.06418	144.079	6.00108	33.4557	75.5919	286.885	-101.947	-52.8141	-62.5875	64.2983	-248.4	14.7405	270.633	120.552	35.7924	-99.823	-61.7148	-39.6283	-95.8709	-84.0834	101.335	-97.7178	11.4559	128.127	-39.744	-74.1483	-69.5897	-17.9901
AKR1C3	0	1	0	0		14	193.917	10	0.396395	0.204933	0.90566	0.543044	0	0	0	1	0	0	0	0	0	0.00534759	0	0	0	0	0	0	1	9	NA	NA	-2.4516	-31.0504	6.99534	20.3993	-16.3896	114.914	115.076	-75.9689	-2.62671	131.291	146.467	-114.942	-50.7363	42.7113	22.5527	-108.187	-2.79434	88.6806	56.2585	-11.8148	110.462	23.9188	-35.0945	118.386	-26.8113	12.9993	67.3531	25.6666	149.876	-10.0402	77.8721	-29.1288	32.9137	-43.775	-8.30957	-397.245	-25.0335	-0.449929	67.4454	84.2762	15.535	-43.2681	-41.9181	-79.1837	-139.388	-32.5159	-4.30405	-40.7785	-20.4552	-22.4603	-36.8109	-43.122	-34.9949
AKR1C4	0	1	0	0		8	868.086	7	0.395786	0.157354	0.0188679	1	0	0	0	1	0	0	0	0	0	0.0106952	0	0	0	0	0	0	1	9	adult	NA	-21.7621	220.463	3.88738	-41.1248	-29.6705	32.6943	25.0017	67.937	-10.9817	37.2099	587.549	-64.0985	-38.7519	-5.20811	-5.87986	62.0652	-1.49223	-20.3334	-27.4208	-36.5453	5.92396	-29.5371	-31.6841	10.9605	-41.0247	-9.05862	128.084	-24.2916	110.782	-30.6179	-7.4737	-59.9195	54.1807	-43.3866	-11.836	-74.1541	-46.0574	-39.4217	3.53109	66.9322	-60.2595	-63.91	-67.5757	-50.1337	-80.7463	-17.9222	-52.3327	-18.9928	-18.1645	-51.3956	-56.2511	-65.7816	-62.0042
CWF19L1	0	1	1	0	Org_Tol_Cel_Int	13	463.563	13	0.482577	0.2435	0.981132	0.365414	0	0	0	0	0	0	0	1	0	0.256684	0	0	1	1	1	1	1	NA	NA	NA	-1.81819	70.4748	5.2411	-33.8934	-6.52893	-8.89523	18.0389	34.436	19.6947	18.2141	-55.8179	31.1343	8.83225	-15.1847	6.62961	57.7697	-33.0052	-0.633453	-13.4321	21.2185	1.99334	-29.8579	-49.1927	-7.17367	-4.2218	29.3217	17.6773	28.0062	13.3135	2.00702	-0.301284	-21.2184	-4.97051	-13.1659	14.7701	64.0125	26.7252	1.19577	-3.18358	-22.5008	-30.4983	-6.8376	-23.8611	-24.0399	36.0068	6.50534	-37.8467	6.47223	15.5734	-39.7981	-29.6452	-7.57731	-30.1644
ARHGAP19	0	1	0	0		6	255.625	6	0.524975	0.37754	0.660377	0.713101	0	0	0	0	0	0	0	0	1	NA	NA	NA	NA	NA	NA	NA	NA	NA	NA	NA	-11.1138	123.504	-32.2778	-104.296	-19.3816	-12.0944	28.8825	27.7186	28.4132	4.00818	-57.7457	-21.2903	8.35976	3.53755	-6.83948	95.6788	-63.9552	-48.6299	-37.2952	23.9835	0.43261	-37.2375	-69.1519	0.207524	1.99953	21.0109	16.5995	175.245	16.7253	10.4373	-20.372	-11.2306	-3.78198	-12.4589	12.3043	114.754	44.2542	-65.1649	-7.77832	-8.00293	-10.6477	-38.1938	-31.3688	38.4013	-22.8559	7.52083	-12.9519	6.22548	14.3667	-10.498	0.529191	-34.1229	-14.3624
PTER	0	1	0	1	Tolerant	9	514.367	9	0.51343	0.234708	0.641509	0.675287	0	0	0	0	0	0	0	0	1	0.197861	1	1	1	0	0	1	1	NA	embryoid body	NA	-35.9254	-103.105	60.94	-28.6028	-37.365	30.7524	21.5125	-108.016	1.77871	20.2131	1.1256	48.281	11.9476	-13.76	30.1319	22.0963	2.16137	-24.9128	16.1658	-22.4943	3.50013	-5.99531	-31.2764	5.81767	-23.0053	7.74839	-2.45336	-4.00275	12.4888	-6.28855	-25.4924	-49.9838	21.4324	38.5153	-8.94014	77.0515	-86.3093	-28.4231	20.1473	48.4668	-132.331	147.523	157.969	-84.897	71.4755	-7.22256	-150.806	-81.982	2.13292	88.0518	-82.9541	118.295	98.8212
ANKRD26	0	1	0	1	Tolerant	14	142.892	14	0.457861	0.502121	0.188679	0.851652	0	0	0	0	0	0	0	0	1	0.0160428	0	0	0	0	0	0	1	NA	NA	NA	-5.3127	53.8282	14.0681	12.5725	-8.58151	-13.6725	10.0558	-208.684	-16.1875	4.8911	-62.0851	57.0521	13.1664	-17.6895	28.4038	-9.89991	-39.3825	-22.4017	-10.7173	32.3357	-11.6111	6.46626	-10.5077	-11.7341	6.41469	-20.383	-12.19	35.3417	-7.66319	14.7971	-15.8967	19.0626	-1.52012	6.48228	15.3034	61.0585	43.1813	-18.9567	1.63291	-22.424	9.56095	11.2382	1.16278	-23.563	39.3086	7.84272	-10.1428	62.2314	32.6401	-13.2427	-19.1187	25.3607	-11.892
BCCIP	0	1	1	0	Org_Tol_Cel_Int	32	8041.43	27	0.634958	0.430875	0.981132	0.268965	0	0	0	0	0	0	0	0	1	0.229947	0	0	1	1	1	1	1	NA	embryoid body	NA	0.301328	41.758	25.2628	6.44542	-0.817572	7.35476	8.96767	-108.414	-11.9502	-1.8382	-16.9752	7.18324	19.7464	-2.74915	13.4751	4.49128	-23.3292	-4.23525	0.321215	7.14118	9.72714	-4.3431	-23.4254	-0.96322	7.79846	-18.47	-4.73065	4.83265	-4.60205	-0.351705	2.46824	-0.563827	1.72206	-5.07672	2.80315	58.8914	23.7785	3.46773	-1.43169	0.73041	0.77334	-3.30884	-3.44325	-6.55936	16.4807	0.383321	-4.57759	-0.42832	1.38784	-2.83833	-5.43784	-7.68464	-9.1483
PKD2L1	0	1	0	0		3	0	2	0.387834	0.206903	0	NA	0	1	0	0	0	0	0	0	0	0.0534759	0	0	0	0	0	0	1	2	NA	NA	-83.7911	270.091	-137.7	-127.829	-84.7264	-72.6593	-13.3371	-0.637604	-75.8925	19.6607	63.1069	-71.5012	63.8466	-85.1754	-77.6372	285.426	-28.8274	-11.3747	-19.0266	-87.8344	-2.95767	-132.519	-137.3	35.0476	-84.606	-76.5349	182.255	-9.15209	45.0091	-57.9746	9.64005	40.8577	-25.934	-5.98863	-43.0433	-87.7922	-32.9498	-78.3259	15.4569	31.6096	26.7731	249.887	161.265	42.294	-67.5964	-44.7717	8.61491	-18.4897	-34.4292	-1.27104	-0.0332485	256.416	112.362
RTKN2	0	1	0	0		3	121.5	3	0.400432	0.301002	0.0566038	0.973391	0	0	0	0	0	0	0	0	1	0.0534759	0	0	0	0	0	0	1	1	embryoid body	NA	-108.35	245.946	66.3298	-175.417	-130.306	-0.556901	4.99887	8.69605	67.8849	-3.43051	-114.769	-127.134	68.7538	240.152	41.9618	98.0914	-85.1433	-59.2546	-113.026	-30.4206	-48.8818	-77.157	-166.205	44.5843	-85.1115	49.1618	304.733	-40.4532	93.452	144.447	-43.1975	-11.7754	111.988	-28.6397	-46.4501	-106.402	-16.0804	-89.398	-28.8565	16.6212	3.37366	91.0046	23.6822	-24.3855	-124.574	53.5036	15.3806	91.4331	-8.52725	-15.7138	-44.4899	78.7763	-10.8483
FANK1	0	1	0	0		6	86	6	NA	0.28544	0.0566038	0.983224	0	0	0	0	0	0	0	0	1	0.101604	0	0	0	0	0	1	1	NA	NA	NA	-39.0345	262.812	-31.3339	-216.822	-37.3859	34.9378	16.4483	-202.897	48.1633	-54.8736	-193.89	-84.5191	42.9688	43.4739	131.919	-89.9378	8.47378	-43.3164	53.011	11.6691	-47.4821	-86.8634	-149.664	20.5174	-11.2542	37.8562	32.806	-4.15099	-17.5047	33.1621	-22.8783	58.5615	36.1657	93.2697	96.1636	-170.913	65.4664	-56.0912	4.77321	74.8656	71.4049	11.7983	20.0867	20.4234	-103.647	12.6211	18.3089	128.258	40.9294	40.7273	31.9442	7.91435	52.5592
BTBD16	0	1	0	0		1	0	1	0.425221	0.120975	0.0754717	0.957797	0	0	0	0	0	0	0	0	1	0.0748663	0	0	0	0	0	1	1	1	fetus	NA	1.65266	240.815	-213.189	-24.9569	-19.2517	-71.871	-60.6652	-246.311	206.305	-64.1482	124.087	-45.1644	67.4534	-58.4174	19.4174	-147.867	-78.0119	11.0725	-133.876	-21.2672	-70.1854	-129.811	-153.113	-33.645	23.0312	239.987	1.70711	22.7176	-52.1709	-11.8139	-10.4312	24.4481	-5.05785	59.0508	37.3962	-148.653	-120.976	-14.5046	249.765	10.8041	47.4413	11.1856	0.280606	167.808	-58.642	-20.0998	77.1768	26.3235	15.303	82.1903	124.849	19.366	102.467
ZNF438	0	1	0	1	Tolerant	1	0	1	0.447963	0.511471	0.622642	0.573374	1	0	0	0	0	0	0	0	0	0.0481283	0	0	0	0	0	0	1	NA	NA	NA	32.3852	53.3328	37.9839	49.6873	20.4063	-15.94	24.5512	78.6916	2.00459	54.4069	-72.4505	-42.0438	-1.56619	-32.7756	38.5076	45.0338	-89.4917	43.4654	-40.8723	44.6393	22.0078	15.8301	-2.33016	2.05942	39.564	10.5784	35.5357	44.8042	-7.25077	12.9251	42.7207	-38.5938	-8.43159	-36.6957	28.1539	-78.1261	4.58433	37.3676	27.8418	-39.3605	-34.1333	-40.9325	-41.0993	-39.6938	-43.8829	22.1269	-42.7218	-2.99403	30.7701	-36.433	-36.7956	-38.5403	-38.8106
NOC3L	0	1	1	0	Org_Tol_Cel_Int	25	1054.5	24	0.482308	0.309243	0.698113	0.607535	0	0	0	0	0	0	0	1	0	0.294118	0	0	1	1	1	1	1	NA	embryoid body	NA	13.6443	48.1854	64.7692	-0.828702	15.9764	-6.11051	29.1517	-149.307	21.335	22.5098	-27.3401	-37.2792	30.371	18.5173	46.8815	54.9499	-31.8289	-1.68235	23.0183	35.7171	29.6835	-23.8715	-54.1436	-3.57634	0.986651	23.0295	12.828	43.6112	9.59435	24.4453	9.44287	-49.1093	6.36949	-26.9084	23.2334	123.59	27.9518	-3.99694	6.99213	-17.9985	-38.3025	-52.9894	-52.6268	-3.67502	-47.5365	20.4583	-41.7534	1.85489	21.6277	-39.1291	-15.4299	-45.4943	-39.8077
VENTX	0	1	0	0		10	814.642	8	NA	0.561969	0.113208	0.917456	1	0	0	0	0	0	0	0	0	0.0320856	0	0	0	0	0	1	1	NA	blastocyst	multicellular organismal development	30.3381	35.1428	-190.025	-80.0957	34.2845	-13.9816	52.6191	103.588	11.4004	117.738	-98.6871	-61.5696	27.4226	-48.2169	-1.89426	132.912	-24.8371	71.4443	58.2753	28.6337	69.3587	-22.9404	-25.4628	3.37175	45.9607	18.3213	106.865	134.184	13.7854	16.9425	94.1105	-70.1792	24.0544	-12.6197	55.1417	-203.255	36.8479	22.9249	20.2891	10.128	-55.6887	-112.908	-83.2837	20.7155	-62.978	2.23012	-92.7812	27.3234	49.9301	-58.2507	-28.6587	-93.8905	-34.0813
CUBN	0	1	0	0		8	7	6	0.473427	0.209574	0.0943396	0.949011	0	0	0	0	0	0	0	0	1	0.122995	0	0	0	0	0	1	1	NA	blastocyst	in utero embryonic development	-7.99156	113.969	-2.31809	-118.46	-23.9586	-42.9482	33.8554	-93.5309	-2.76303	14.659	-158.582	7.16456	45.6297	-78.4892	151.109	36.1613	-47.3681	31.6546	0.942951	41.2693	5.44403	-36.4197	-113.162	-44.3412	-19.5392	-9.97953	0.293568	159.8	134.904	4.3842	35.7861	-1.05029	1.99382	-10.2682	81.4873	-250.921	103.103	15.7203	-18.3549	196.737	11.762	-42.9105	-28.1912	-56.9018	-7.23852	-1.55493	-19.3755	104.199	38.4968	-18.0056	-58.1615	-25.2718	-32.4681
CTNNA3	0	1	0	0		6	0	6	0.503908	0.298822	0.169811	0.921406	0	0	0	0	0	0	0	0	1	0.0320856	0	0	0	0	0	0	1	1	blastocyst	NA	55.3705	115.207	-326.224	165.922	118.388	-74.4933	-81.5383	-289.926	-138.162	-39.1222	-27.4382	134.163	-140.834	-151.076	-115.335	-140.779	-219.103	-11.0989	-212.579	-36.2338	-59.8775	171.632	183.318	-20.0401	62.7759	-120.43	-206.031	170.905	-76.4753	-91.8237	50.8431	108.941	-108.232	180.302	-23.7901	-276.62	5.92844	66.8248	-56.6334	-173.253	135.724	112.417	101.955	313.453	111.384	-50.6773	182.993	-105.844	46.412	197.322	252.946	115.606	212.935
ADAM8	0	1	0	0		2	0	2	0.473662	0.292496	0.45283	0.855446	0	0	0	0	0	0	0	0	1	0.026738	0	0	0	0	0	0	1	NA	NA	NA	-38.3044	21.4163	-148.537	-122.655	-51.6543	10.9507	-9.48639	302.194	1.69582	-1.93559	23.7355	0.876742	29.706	-5.92047	24.0576	212.039	-9.55357	-2.04048	-33.4264	-4.2635	28.0233	-67.3796	-83.3005	-2.07082	-31.656	-6.51317	136.908	-3.38166	68.3539	-0.510051	9.2996	-22.4534	11.4617	-40.6447	43.4242	206.186	0.707306	-44.5214	29.0737	11.2351	-35.8459	-54.9037	-64.3036	-29.998	-11.4142	-14.6185	-45.7326	25.0039	13.791	-71.806	-66.4791	-17.6262	-67.2042
C10orf90	0	1	0	1	Tolerant	3	0	3	0.449597	0.496816	0.0566038	0.966981	0	0	0	0	0	0	0	0	1	0.0427807	0	0	0	0	0	0	1	NA	NA	NA	-106.369	292.859	84.7779	-148.972	-108.499	-154.294	130.97	-199.182	85.3242	69.601	-100.979	136.224	-113.657	-104.795	-20.3909	-147.934	-147.699	-188.427	-206.293	-180.399	10.4058	-156.696	-166.458	-68.0368	-12.7418	105.231	-159.105	-129.65	-100.655	-133.121	-152.804	232.446	121.543	252.136	-157.927	-218.927	-92.4365	-160.124	-111.873	-102.538	260.53	211.49	210.721	342.58	114.737	-116.679	274.623	10.8252	-72.8399	268.07	305.45	231.909	288.049
TACR2	0	1	0	0		3	0	3	NA	0.0737221	0.207547	0.903121	0	0	1	0	0	0	0	0	0	0.0427807	0	0	0	0	0	0	1	114	fetus	NA	285.44	-21.5663	-104.634	8.09177	274.149	109.007	-41.3371	-198.674	-37.4188	-32.1393	-192.055	-15.8459	67.1442	122.983	-89.5439	-102.052	-164.651	-35.7973	-111.365	184.248	-54.2847	-8.41694	-44.6555	203.961	355.64	-26.5292	-54.843	-47.1306	153.69	105.004	-29.2289	-16.6034	-82.4345	-57.1344	189.243	-179.33	1.51923	-19.5278	177.281	-110.898	-37.4746	-8.21599	-18.8238	-122.824	-15.9365	87.9082	-46.6792	-100.327	82.916	-40.6878	-76.2676	-12.0267	-50.8643
DNAJC12	0	1	0	0		11	8398.74	9	0.470227	0.506531	0.490566	0.723117	0	0	0	0	0	0	0	0	1	0.15508	0	0	0	0	0	1	1	NA	fetus	NA	-36.536	45.86	-109.482	-7.22703	-16.1218	-68.7133	-21.0809	-291.058	-206.648	-169.963	130.743	196.416	20.2131	-157.127	-83.981	-100.171	102.413	-42.7961	174.77	5.98851	-81.3615	-38.0942	-35.1298	4.9782	6.82944	-235.443	-89.9065	-60.2291	-34.1871	-44.7968	-28.0423	130.613	-46.3224	154.366	-38.0511	-175.132	55.2869	-146.348	-47.7122	28.8497	110.492	117.004	116.059	108.618	211.972	-41.2051	116.352	161.663	14.1941	109.827	118.356	103.452	107.549
MCM10	0	1	1	0	Org_Tol_Cel_Int	49	7671.65	35	0.636322	0.511213	0.0188679	1	0	0	0	0	0	0	0	0	1	0.256684	0	0	1	1	1	1	1	NA	embryoid body	NA	-53.7218	184.447	145.201	19.2342	-51.8602	12.4976	119.449	12.8207	68.5943	131.763	-43.6018	-68.8611	-25.3666	178.262	61.2606	139.405	-87.9397	-21.1944	-4.3942	-56.2622	159.688	-63.1298	-82.3066	68.5054	-58.0367	67.2367	43.2146	4.75953	85.217	76.4363	9.08906	-101.752	42.0202	-42.1439	-31.0234	326.541	5.78296	-23.2814	-22.3004	-63.781	-111.406	-100.578	-126.306	-81.6784	-69.8008	-24.9488	-104.852	4.33656	-42.8791	-115.226	-76.3014	-99.1531	-111.675
TRDMT1	0	1	0	1	Tolerant	18	629.25	17	0.483595	0.170018	0	NA	0	0	0	1	0	0	0	1	0	0.229947	0	1	1	1	1	1	1	NA	embryoid body	NA	-9.26229	22.1364	15.8446	-59.4966	-19.4115	-21.1845	26.1921	-73.9141	-3.34349	18.5088	-117.618	74.5238	6.68759	-39.0681	55.729	13.9643	-32.8666	35.7836	-5.23993	41.5158	5.80003	-27.5084	-54.3358	-17.6851	-8.87971	-6.58686	9.52305	74.8087	-3.06801	3.12597	33.2164	-4.10365	0.697881	-3.5262	47.3371	-10.332	62.4649	38.0887	-8.41846	-27.2993	5.88209	-22.2594	-21.6537	-15.7783	65.7173	9.2066	-5.19443	6.68258	36.7207	-22.3292	-27.0866	-22.2075	-20.5006
DMBT1	0	1	0	0		11	20453.7	9	NA	0.248486	0.0754717	0.961548	0	0	0	0	0	0	0	0	1	0.0160428	0	0	0	0	0	0	1	NA	NA	multicellular organismal development	-99.3758	184.208	-87.7621	-78.7118	-102.009	4.71742	-50.2374	-139.768	-37.8768	-120.763	-64.5238	-24.8799	83.9824	-19.6878	-51.5013	-98.3263	104.569	-103.404	-113.693	-57.1699	-80.8189	-124.422	-132.154	310.747	4.38239	-42.1819	333.409	-96.5366	468.278	-77.2137	-112.876	-28.5479	413.786	31.7531	2.34206	-94.756	-81.369	-127.84	123.358	-83.1192	-11.7073	-9.88473	-12.6428	215.64	-64.9728	-51.7325	25.4795	-60.0633	-25.756	29.3936	141.637	18.5269	72.0772
CYP2C18	0	1	0	0		10	497.325	9	NA	0.149741	0.132075	0.93762	0	0	0	1	0	0	0	0	0	NA	NA	NA	NA	NA	NA	NA	NA	33	adult	NA	-59.408	50.4303	-124.834	-129.151	-76.7677	265.918	-77.4165	-81.6744	271.062	-92.3301	487.361	78.26	-76.8322	421.2	-100.301	-73.2923	4.60318	-97.7971	-102.421	-86.1103	-72.3461	-112.713	-113.703	179.823	-61.6487	262.062	42.5523	-107.117	351.667	233.083	-98.4249	-66.045	136.049	-42.6314	-67.8381	-64.204	-87.1408	-117.558	-46.7723	28.7443	-88.6815	-30.0632	9.7753	-64.527	29.0284	30.5863	-91.4118	-69.8308	-59.8092	-75.5712	-77.4972	-11.3385	-76.996
CYP2C19	0	1	0	0		1	0	1	NA	0.160973	0.0754717	0.962323	0	0	0	1	0	0	1	0	0	0.00534759	0	0	0	0	0	0	1	33	NA	NA	-30.9849	-0.471821	-46.4246	-40.7772	-33.9167	145.798	-33.7165	-29.9297	69.3794	-34.2108	376.094	-13.1348	-32.9999	222.567	-32.8165	-29.8958	-24.6884	-34.3143	-36.8932	-32.4531	-34.2993	-36.2175	-40.0901	68.6461	-31.0888	52.0931	-27.6143	-33.3422	278.054	95.5721	-35.6719	-30.7689	22.4442	-31.6165	-22.9364	-42.8851	-31.7433	-40.3837	-25.1472	-30.9183	-33.0552	-23.5594	-25.0477	-29.9024	-32.1053	-3.17381	-31.3559	-31.6873	-29.1293	-30.1013	-31.4955	-16.0443	-31.6394
ZNF488	0	1	0	0		14	865.317	14	NA	0.56605	NA	NA	1	0	0	0	0	0	0	0	0	0.0374332	0	0	0	0	0	0	1	NA	NA	NA	-111.247	96.848	-189.435	-203.068	-116.314	-59.5626	-44.4548	-272.113	45.4651	-55.413	-241.824	204.62	-25.0267	55.7968	-61.5953	-131.334	-211.019	-172.052	-151.83	-86.5485	-60.1366	-207.14	-197.19	-33.2772	-98.0549	37.5526	-90.3821	53.21	143.87	8.92013	-138.326	187.537	-3.71851	223.827	-77.9572	-307.047	-50.5155	-60.5971	-5.148	17.2327	221.841	224.594	212.259	365.898	204.733	-41.6234	233.003	35.387	-107.545	217.475	300.516	234.9	286.01
CYP2C9	0	1	0	0		10	159.5	9	NA	0.158424	0.0754717	0.978834	0	0	0	1	0	0	0	0	0	0.00534759	0	0	0	0	0	0	1	35	fetus	NA	-25.6991	15.8187	-103.956	-105.352	-39.9424	303.457	-27.2909	-48.1776	183.639	-44.5655	637.791	-46.4106	-45.7965	308.64	-46.4365	-43.793	45.371	-63.1293	-69.0821	-70.7601	-10.1576	-77.1832	-91.6232	183.467	-34.1193	144.291	46.578	-63.7386	400.698	145.424	-46.5381	-107.284	76.7715	-109.964	-43.6309	-81.6067	-65.1421	-90.6025	-9.63456	219.025	-110.024	-93.225	-98.961	-104.303	-86.5507	10.6662	-112.043	-40.3914	-61.5835	-111.739	-109.165	-73.8025	-108.233
UCMA	0	1	0	1	Tolerant	1	0	1	NA	0.458431	0	NA	0	0	0	0	0	0	0	0	1	0.0374332	0	0	0	0	0	0	1	NA	fetus	NA	-25.9777	64.8741	-49.9605	-24.3119	-26.5406	-24.6943	-24.3259	-30.4883	-31.7803	-29.0578	-18.4414	61.6182	-21.1812	-35.6427	-25.9849	-21.0098	-30.608	-12.0743	-36.9949	12.9257	-28.7895	-10.3376	-12.0979	-26.8133	-26.3598	-29.9041	-24.757	-20.439	-32.7264	-8.36555	-22.6051	-6.17468	-32.2391	45.4651	-15.0332	1.87748	132.558	16.1847	-8.94761	-26.0809	-15.4051	10.0636	2.98813	32.1181	58.1913	-9.7985	-14.7822	201.753	-10.9168	176.594	18.5373	11.1366	4.7624
SEC31B	0	1	0	0		12	0	12	0.454398	0.35394	0.981132	0.412619	0	0	0	0	0	0	0	0	1	0.0534759	0	0	0	0	0	1	1	1	NA	NA	17.5715	63.6983	-43.382	-49.7036	13.5571	-10.2642	11.9246	-49.9954	-13.4392	1.89069	-37.8073	114.2	33.5295	-37.6162	17.2188	57.3025	-94.9589	-16.6535	-11.3641	19.1378	-7.36705	-18.8325	-42.1091	21.2949	21.9334	-17.688	5.02944	33.0369	30.6243	-7.90352	-8.91113	2.45104	-6.00646	-6.9918	4.79656	8.5694	20.9309	-29.028	-2.49421	-3.87682	-5.94597	-9.51808	-16.4437	-30.1173	89.8316	-6.88366	-16.432	70.3338	-1.56128	-34.551	-25.5445	31.9584	-27.4305
HABP2	0	1	0	0		3	0	3	0.399432	0.193543	0.0566038	0.985353	0	0	0	1	1	0	0	0	0	0.0481283	0	0	0	0	0	0	1	7	embryoid body	NA	-81.5729	110.474	-141.635	91.1413	-84.0896	205.192	-14.9763	-78.4614	-90.5734	-74.6055	579.151	-124.518	20.1581	-49.5535	-77.1708	-61.7066	362.635	14.4757	-79.8425	-23.5225	-72.3551	66.6361	89.3216	-63.0021	-89.0603	-90.5547	29.5431	-84.6497	7.66348	-64.4081	-14.2724	-48.9655	-54.9674	-61.9575	25.5551	-144.536	-58.4247	-9.67751	-42.9384	334.335	-46.3544	139.796	70.8386	-125.185	-140.677	-41.6586	-31.8708	53.6964	53.5234	-50.2557	-56.1313	155.202	-35.2062
NRAP	0	1	0	0		5	1	5	0.435201	0.38651	0.0566038	0.970895	0	0	0	0	0	0	0	0	1	0.0534759	0	0	0	0	0	0	1	NA	fetus	NA	-40.6017	93.9395	-115.089	590.481	-65.6443	-32.6316	-45.405	-33.3322	-25.3172	-29.1676	94.9593	-41.0849	-27.7952	-92.0864	-28.5436	-93.3186	-29.8612	-70.5427	-104.843	-94.6287	-41.5421	443.799	485.943	-24.057	-35.288	-13.9119	-29.649	-20.0261	-38.7545	-82.2998	-27.5109	-10.197	140.146	-22.0676	-68.3166	-48.4463	-79.3227	-23.2047	-148.749	-27.0007	12.7832	20.0424	29.4856	-41.3838	-64.8586	-70.4386	23.0681	20.376	-48.3929	-13.0404	-18.6419	30.4956	-18.5253
CYP2C8	0	1	0	0		16	1188.95	16	0.384154	0.183453	0.113208	0.975456	0	0	0	1	0	0	0	0	0	0.0106952	0	0	0	0	0	0	1	34	fetus	NA	-97.1266	177.209	-194.728	-93.8271	-102.611	98.528	-19.3737	-157.784	-78.6544	-55.745	458.425	66.6183	21.5423	-91.3494	68.3707	45.4988	65.9811	-63.2598	101.441	-58.7802	-48.3929	-81.5826	-148.305	-20.306	-95.2474	-87.3752	-1.10552	-83.4488	47.9353	-69.6505	-63.9964	96.1449	-51.2449	102.9	32.4203	-94.7385	-102.534	-86.7927	-47.4426	11.5666	82.9879	87.9087	69.8592	29.7726	74.9926	-74.9667	77.5345	164.541	-23.7188	38.5163	37.5301	93.4138	42.45
SYCE1	0	1	0	1	Tolerant	31	3957.78	21	0.391714	0.533883	0.226415	0.904954	0	0	0	0	0	0	0	0	1	0.0160428	0	0	0	0	0	0	1	NA	NA	NA	-52.8136	355.905	-92.1826	-123.89	-46.157	-52.5016	-11.4655	-196.131	-79.5663	-65.4997	8.03029	235.65	-8.541	-60.4249	12.2165	-18.6078	-21.6205	-99.6426	-32.7711	-11.3152	-33.458	-83.0171	-113.734	-42.8736	-33.9548	-95.5943	-87.078	-67.8533	-45.1078	-50.8912	-75.1847	152.441	-76.5363	121.151	-14.5018	-158.356	45.7354	-132.992	-52.3114	-42.885	128.252	169.463	143.872	62.4216	233.2	-33.5951	115.811	49.4385	-38.2337	103.362	37.3231	174.789	102.228
ST8SIA6	0	1	0	0		1	0	1	0.384227	0.163892	0	NA	0	0	0	0	0	0	0	0	1	0.0427807	0	0	0	0	0	0	1	3	NA	NA	-12.0039	35.7427	-202.495	-68.6609	-23.5031	-62.363	85.0502	-40.931	3.60537	19.0603	-56.5709	-8.30495	19.7644	-1.79037	13.8967	-33.2101	-172.871	-54.6575	-63.8427	-49.2768	-34.7768	108.883	86.562	-12.5377	-29.47	24.0834	116.177	63.6349	-26.1426	17.3734	20.7962	35.4066	29.8312	89.5405	-27.1425	-126.969	-42.0871	-17.0603	-30.1544	-33.8631	67.0454	53.4602	55.1272	81.6306	-16.1392	-10.9629	55.9626	-19.2771	-85.2772	41.981	126.522	43.4965	67.7078
IL15RA	0	1	0	1	Tolerant	11	387.25	9	0.430812	0.545628	0.660377	0.581534	0	0	1	0	0	0	0	0	0	0.026738	0	0	0	0	0	0	1	NA	NA	NA	53.1557	10.3961	-40.2555	-30.4212	40.9895	47.7114	94.0044	-53.3219	37.9497	82.5361	43.8144	-182.607	46.5213	26.5474	62.2611	77.3262	19.4726	43.1519	2.01283	90.978	85.5943	52.0584	3.91837	47.7745	30.8865	36.4269	140.395	-18.7526	71.69	63.7526	61.6734	-138.807	29.4063	-97.8563	82.6023	77.4269	-32.2147	-13.4626	57.7078	16.4503	-117.261	-118.79	-133.304	-81.3611	-209.288	98.0296	-117.232	-18.1719	102.431	-121.418	-86.291	-104.945	-121.292
MKI67	0	1	0	0		56	6629.96	42	0.513988	0.712586	0.132075	0.955377	0	0	0	0	0	0	1	0	0	0.106952	0	0	1	0	0	1	1	NA	embryoid body	NA	-45.4596	199.585	218.615	-132.22	-54.4547	90.6362	0.414236	81.5901	172.884	22.6229	-11.8524	-186.099	32.137	271.098	2.68876	221.731	-60.6071	6.36754	65.3588	-58.4454	15.5711	-39.9192	-55.0066	175.813	-29.1363	169.554	120.156	-17.4823	201.265	130.973	24.6996	-149.638	91.7897	-129.761	-50.0037	428.141	-64.0674	-64.5658	13.5462	11.8363	-143.744	-142.09	-157.943	-108.896	-203.842	-48.9065	-153.984	-79.5987	-59.8866	-139.96	-124.613	-131.997	-124.893
ACADSB	0	1	0	0		16	296.886	16	0.471771	0.184174	0.981132	0.513513	0	0	0	1	0	0	0	0	0	0.176471	1	1	1	1	0	1	1	6	blastocyst	NA	0.371557	-14.302	-17.9761	32.459	-0.547121	4.71676	19.2731	-182.88	2.96868	-0.937903	147.534	49.8754	34.5229	-19.9346	-8.53841	-26.3549	-38.8292	-19.0095	45.3396	11.7626	-23.2845	12.3339	-1.34289	0.870951	-3.00481	5.26309	-16.4065	15.3792	-8.21932	-0.125753	-17.0779	0.639015	-4.00882	-7.46679	2.07679	10.9171	11.2646	-6.79614	2.9347	37.3866	-3.12769	1.82341	-4.68308	-28.1774	55.1095	-2.84476	-10.9754	16.0621	0.790004	-17.6285	-18.4239	0.784763	-19.5547
ANXA7	0	1	0	0		127	92826	43	0.567298	0.408964	1	0.131219	0	0	0	0	0	0	1	0	0	0.0748663	0	0	1	0	0	1	1	2	embryoid body	NA	7.96406	-46.942	-8.42672	32.1727	5.18437	-12.8938	18.4136	-42.0136	3.3565	29.733	-12.2063	-22.0697	2.86907	5.20464	18.3325	-0.906555	-46.0022	30.0356	20.5123	1.31892	2.23191	-5.00812	-17.4577	-2.97137	-4.96785	7.9645	3.08244	23.1615	-10.8121	7.18223	27.0188	-5.68485	15.7771	-4.62024	2.87059	36.5705	3.97128	39.3036	1.56174	-0.433982	-11.0839	-2.21587	-6.9904	-12.9145	-10.7146	4.51847	-17.5989	10.533	3.83586	-18.4405	-11.5199	-14.7466	-15.0384
MGMT	0	1	0	1	Tolerant	75	18962.7	45	0.396779	0.275901	0.981132	0.389087	0	0	0	1	0	0	1	0	0	0.582888	1	1	1	1	0	1	1	NA	NA	NA	6.52127	45.3791	8.61359	-38.0548	0.218001	17.8264	38.08	-84.2588	21.4794	35.1109	88.5119	-63.4835	17.5947	-2.97217	22.1613	19.1981	-0.879555	7.29609	8.14912	15.3533	35.476	0.240807	-32.9083	2.45316	8.14145	19.991	-1.78215	20.4804	4.20407	11.751	9.05285	-27.9413	5.46179	-14.7653	15.2056	29.4458	24.5621	3.79534	17.6678	25.8883	-31.5599	-38.8797	-32.6813	-12.4077	-67.3599	4.52385	-33.9838	-7.89116	2.78137	-29.3701	-5.70303	-36.8973	-28.8361
CASP7	0	1	0	1	Tolerant	55	246.964	36	0.466576	0.322343	0.886792	0.45943	0	0	0	1	1	0	1	0	0	0.0534759	0	0	0	0	0	0	1	3	blastocyst	heart development	12.9094	-40.3387	33.244	-30.9262	6.41415	46.2234	50.1447	-95.1007	28.3414	54.0775	15.3931	-115.901	42.9631	17.7182	16.4085	38.4055	20.6483	4.97714	1.44378	33.9929	50.5344	-22.5804	-48.0671	95.1627	28.2719	19.2594	60.6593	36.2574	88.9333	39.0435	20.7512	-42.1991	38.974	-63.6337	28.2157	58.7508	9.75835	1.19852	19.5229	20.166	-32.0038	-56.6977	-50.7209	-81.0418	-149.015	28.5452	-41.549	-10.746	36.764	-45.6233	-60.0575	-56.6737	-61.1982
PLEKHS1	0	1	0	0		2	0	2	NA	0.393729	0.0754717	0.958052	0	0	0	0	0	0	0	0	1	0.0320856	0	0	0	0	0	0	1	NA	adult	NA	-80.1947	211.608	-143.265	-100.155	-88.0352	60.4678	229.853	-116.898	123.4	-58.4174	-64.4268	-146.713	257.709	20.0575	-44.7353	-6.41699	387.396	-43.1811	-92.8204	-59.5474	-53.0177	-113.832	-128.303	176.711	17.7926	135.99	172.493	-35.9762	374.131	-78.8327	-49.9746	-129.138	393.165	-115.414	180.164	-74.9185	-92.4379	-58.0182	92.0428	87.8224	-123.674	-26.2599	-90.1293	-127.895	-159.927	-64.6159	-144.318	-25.3378	213.825	-118.043	-143.424	-21.8605	-114.474
TCERG1L	0	1	0	0		1	0	1	0.432348	0.474669	0.0943396	0.949289	0	0	0	0	0	0	0	0	1	0.13369	0	0	0	0	0	1	1	NA	NA	NA	-143.663	247.236	-209.873	-194.577	-149.12	-113.106	-95.3436	-150.005	63.1464	-171.64	-145.215	208.021	83.1272	31.9211	333.989	35.6199	23.7494	-193.327	84.5641	-50.0171	-70.2986	-150.442	-185.411	-105.608	-110.891	70.6467	-108.318	-53.2931	-59.9659	-34.4548	-176.821	45.234	-71.9578	213.17	-39.045	-192.447	216.695	-194.775	-43.347	-72.4462	-47.9178	295.066	268.128	64.4333	205.439	-49.1157	-52.8737	191.672	31.8425	168.635	72.481	290.556	189.944
AS3MT	0	1	0	0		3	0	3	NA	0.171098	0.849057	0.737313	0	0	0	1	0	0	0	0	0	0.15508	1	1	1	1	0	1	1	NA	blastocyst	NA	18.0139	34.5969	-18.8714	-16.2327	19.5588	-17.0887	-18.1252	-181.651	-25.7538	-49.5993	61.0978	48.5181	6.08679	-61.6191	21.9187	71.9812	6.00405	-14.4687	316.959	24.6677	-43.5154	56.7238	45.1933	-43.8944	-5.30604	-24.9964	-26.9166	-17.0932	-48.3678	-8.98176	-10.6648	4.90902	-8.20431	-2.68172	1.89268	-68.9529	37.0399	-14.9225	-1.27994	-1.07056	12.7663	-0.113548	-8.89668	-51.0979	63.6959	-3.0164	-2.42984	12.3397	0.817113	-15.507	-12.094	-12.8369	-28.5301
MSS51	0	1	0	0		1	0	1	0.433171	0.231445	0.245283	0.897229	0	0	0	0	0	0	0	0	1	0.0481283	0	0	0	0	0	0	1	NA	embryoid body	NA	7.42193	15.8791	0.888992	176.069	3.88991	-4.93036	9.78478	-43.804	0.788024	9.47817	-51.2708	83.6962	33.9648	-22.1701	-0.899031	64.6346	-21.8461	-11.9888	-12.0784	34.7665	-7.01954	-16.0016	-4.28581	2.97329	11.191	2.83779	16.3711	26.5619	27.0901	13.5906	-4.98099	-41.0586	-2.13077	-26.6235	10.6707	13.8871	30.4321	-31.8652	1.81861	-18.4126	-49.9711	-20.5447	-35.4347	-60.0892	88.65	7.58899	-64.8201	28.7644	15.219	-57.75	-58.9092	-15.1949	-54.8291
FRMPD2	0	1	0	0		2	13.5	2	0.492307	0.357699	0	NA	0	0	0	0	0	0	0	0	1	0.0374332	0	0	0	0	0	0	1	NA	adult	NA	-159.014	294.755	-160.561	-177.275	-167.066	-52.3203	-32.0485	-176.95	-119.592	-165.009	-153.284	172.065	81.4906	-144.678	65.8577	-158.799	-45.2028	-165.569	-159.702	-145.115	-171.153	128.861	-141.122	-132.916	-158.289	-106.979	54.7861	-149.975	-140.823	-140.948	-166.724	230.546	-84.3198	264.24	148.414	193.616	-140.671	-170.608	45.0793	24.3052	260.744	319.014	297.675	112.274	123.236	-134.639	176.872	116.095	-54.1931	237.931	190.907	318.499	218.285
DCLRE1A	0	1	0	1	Tolerant	6	3.25	6	0.448015	0.366518	0.320755	0.820757	0	0	0	0	0	0	0	0	1	0.176471	0	0	1	1	1	1	1	NA	fetus	NA	1.47388	35.7002	37.8282	-26.5077	8.93771	6.89277	-20.9296	-136.292	-20.8888	-34.2509	7.40662	29.994	16.5973	-6.76393	0.19248	9.91737	13.8317	-34.0948	27.6515	-20.9734	-33.7069	-26.7473	-33.7105	3.07435	1.78275	-28.6163	-6.89492	-18.3537	9.07563	-11.49	-21.9344	20.5456	3.2143	11.4628	-1.78647	112.171	-0.546984	-42.4273	8.30446	-15.7071	17.5156	38.7517	24.6795	-6.05763	33.9076	-7.45455	10.9878	25.3409	-0.076174	3.57959	2.15441	34.2863	-1.04745
DNA2	0	1	1	0	Org_Tol_Cel_Int	20	4062.44	19	0.606116	0.17051	0.0566038	0.977711	0	0	0	1	0	0	0	0	0	0.28877	1	1	1	1	1	1	1	NA	embryoid body	NA	-21.3101	57.1019	0.882537	-39.7961	-26.3367	10.6036	-2.83552	-97.7048	-7.28959	-17.4208	28.1747	76.9289	33.9998	14.2617	-4.79498	38.1671	-24.8859	-37.411	-29.7842	-8.33773	-2.85078	-23.8175	-27.6711	4.99846	-9.9183	-11.5395	27.577	-1.86231	38.8803	3.78283	-22.5151	-18.3907	6.50466	-5.2752	-11.6543	155.414	-6.98033	-47.8686	-3.68637	20.9712	-8.27989	-7.45624	-18.7159	4.55788	64.7384	-3.93248	-20.6117	19.2535	-2.14122	-23.0807	-2.85877	2.90512	-10.6893
LHPP	0	1	0	0		2	0	2	0.43411	0.233404	0.943396	0.570849	0	0	0	1	0	0	0	0	0	0.106952	0	0	0	0	0	1	1	2	fetus	NA	-27.9763	33.6433	-92.5045	-119.81	-31.4708	-20.9163	-34.1937	-47.1845	-30.8338	-53.5948	15.7936	27.1226	-26.2862	-16.4925	26.4077	-26.276	-116.457	-30.0918	19.6184	-25.7892	-46.4126	-51.5873	-114.048	-19.3679	5.26553	-45.3288	-63.417	126.53	-1.80682	-23.9312	-37.4787	83.6016	-37.5193	106.933	-47.5064	-78.9539	-63.1499	-38.4441	-23.0128	-10.2358	82.4982	71.5537	79.2637	200.863	17.2715	-16.2195	102.322	-20.4485	-17.5177	105.131	155.116	80.6962	116.634
VWA2	0	1	0	1	Tolerant	1	0	1	0.3846	0.218942	0.0188679	1	0	0	0	0	0	0	0	0	1	0.0481283	0	0	0	0	0	0	1	NA	NA	NA	-44.4836	110.857	-198.631	-165.644	-53.12	147.03	72.7156	-251.77	144.27	-44.2876	-160.997	51.3873	112.739	79.4224	65.4503	60.9336	102.576	-125.702	-201.829	26.5451	-53.7684	-139.025	-170.986	-6.57878	-44.4035	124.151	81.4349	107.095	52.9719	87.2287	-93.4491	7.10789	104.024	30.3313	56.0532	-179.285	-41.7809	-135.268	36.818	-14.899	33.4933	22.186	23.3309	46.1775	40.0481	61.7731	22.9052	17.1917	59.736	21.5035	46.8043	32.377	37.2381
NSUN6	0	1	0	1	Tolerant	2	0	2	0.584108	0.225921	0.962264	0.381858	0	0	0	0	0	0	0	1	0	0.240642	1	0	1	1	1	1	1	NA	embryoid body	NA	-29.5358	90.7423	-21.5104	-91.6596	-33.7597	-6.72504	4.73232	-126.889	-8.50109	-14.2685	75.851	38.5227	30.1517	-30.6543	46.2273	24.2859	-4.18465	-38.8751	23.4334	8.20468	-12.438	-16.0401	-54.9007	-14.5825	-24.7436	-14.9867	-8.33	24.141	3.71985	2.59566	-23.8245	6.8988	-4.38891	14.4696	9.5657	20.5358	40.0552	-52.5126	8.63569	-8.03127	6.64517	1.8808	0.733817	20.1824	38.735	0.616422	-6.78235	73.0462	5.65107	5.02465	12.7017	4.4075	5.73076
CCDC7	0	1	0	1	Tolerant	4	11	4	0.467225	0.547036	0.0188679	1	0	0	0	0	0	0	0	0	1	0.0213904	0	0	0	0	0	0	1	NA	NA	NA	-28.7903	251.837	-19.2024	-28.1831	-33.1741	0.558159	16.9814	-80.431	2.52103	10.3931	-16.4714	91.968	9.92052	-19.5887	30.5611	31.7911	-10.8268	8.29968	3.81457	7.69886	-0.596692	-24.9214	-36.1157	3.81847	-11.4986	0.433713	2.85102	32.7592	6.82647	5.3771	4.75153	-39.0301	4.82599	-31.4188	-9.01992	70.87	10.4853	0.28455	-8.91669	-18.6318	-38.1158	-46.678	-54.4443	0.186865	89.9543	-7.93412	-42.5409	42.7765	-2.98757	-40.292	-23.426	-31.5998	-37.7096
SFXN3	0	1	0	0		28	10035.9	24	0.484892	0.154652	0.943396	0.381908	0	0	0	0	0	0	0	0	1	0.0534759	0	0	0	0	0	0	1	4	NA	NA	14.4607	-0.160261	16.6545	-145.396	9.80835	-20.8247	18.7479	-51.9387	37.6678	39.6053	-141.52	112.173	8.25535	-70.2423	-3.18124	14.5268	-57.5532	69.0198	-10.6926	21.3311	13.3771	-22.5083	-65.6802	-19.9896	-2.47147	49.9307	45.7434	40.298	52.1682	15.0273	48.1421	-20.3368	-7.31686	-12.9095	11.7362	-139.331	7.66303	45.3765	-5.04716	-15.7199	-22.66	18.2332	8.9908	-4.34467	109.853	9.12234	-31.0452	2.53287	33.0394	-21.8432	-13.9246	35.5055	-2.35238
AIFM2	0	1	0	0		6	0	6	0.52915	0.175345	0.867925	0.50648	0	0	0	0	0	0	0	0	1	0.101604	0	0	1	1	1	1	1	NA	embryoid body	NA	18.0649	-16.3115	42.8511	-46.2329	16.0931	1.95729	85.6549	-158.002	-35.9938	112.786	19.1679	5.60545	24.9705	16.2968	55.5783	7.22717	-78.0145	10.3162	34.5332	0.52971	103.702	-6.39996	5.34937	33.6928	13.8243	-28.6459	15.4946	7.902	25.8138	-18.482	32.2878	-2.79465	-6.11823	-22.4941	-2.68756	62.5194	1.68015	12.0734	17.6956	6.24398	-14.7717	-29.509	-36.8931	-61.4503	-3.75281	-15.5195	-23.8006	-18.8137	0.515558	-47.2889	-47.8288	-14.8465	-53.7758
LRRC18	0	1	0	0		1	0	1	0.401221	0.254381	0.0188679	1	0	0	0	0	0	0	0	0	1	0.0588235	0	0	0	0	0	1	1	NA	NA	NA	-52.765	449.206	-51.4346	-89.8356	-52.0358	-15.9268	21.0188	-7.80151	77.1247	-3.70076	-73.0705	-76.6528	99.1741	52.7027	-30.0603	3.95119	-74.9926	-47.8629	-77.7763	-53.2605	-59.3061	-42.3489	-55.1951	34.2852	-60.6927	79.6557	225.46	-16.9989	73.4836	-35.7674	-25.7686	-33.8204	-21.9731	66.2897	146.261	142.208	-6.17473	-33.758	63.2525	-50.2603	20.3705	-78.6693	-68.7417	3.97704	-85.426	-16.4207	-75.1175	-32.4601	-10.9079	-9.00523	-15.5167	-60.5909	43.675
POLL	0	1	0	0		45	22647.9	30	0.464224	0.38126	1	0.378571	0	0	0	1	0	0	0	0	0	0.144385	0	0	1	1	1	1	1	NA	NA	NA	10.3158	85.5631	-14.7107	-12.1165	6.57355	18.2492	12.0259	20.6236	-11.2491	-1.4423	-20.5659	-6.69264	38.4777	-8.11302	42.4962	30.0747	25.3405	-3.98128	13.7337	19.7731	-15.2979	-30.2833	-47.7425	7.85684	10.3119	-8.8095	-2.64693	20.0047	8.44195	8.42748	-1.26187	-14.5255	11.3227	-27.5581	11.1864	23.3615	35.4631	-10.0899	7.57879	11.1813	-27.6503	-21.9533	-30.2272	-48.0145	-15.6669	-0.549486	-33.1477	47.0294	9.54547	-43.3065	-37.8734	-1.54215	-37.9402
PNLIPRP1	0	1	0	1	Tolerant	2	0	2	NA	0.221867	0.0188679	1	0	0	0	0	0	0	0	0	1	0.0213904	0	0	0	0	0	0	1	7	NA	NA	-19.8811	81.8969	-22.1419	-75.3752	5.08711	35.6806	-0.00921678	-39.5133	-8.75561	-45.8845	22.1561	-27.8627	27.1434	15.5665	23.2808	59.3846	724.993	7.54855	22.937	22.8028	-4.72179	-45.5502	-57.0164	56.9416	-2.56761	-35.2987	-16.2921	-29.9018	64.3693	20.3953	-0.265235	-73.4349	-14.9838	-56.8567	-12.6571	8.35471	27.5365	-55.8348	34.5081	-0.643943	-73.3064	-88.558	-68.0964	-73.4629	-57.806	14.9408	-81.0609	48.926	-12.363	-64.3069	-49.0046	-52.4115	-58.6241
ERCC6	0	1	0	0		54	3093.64	38	0.498641	0.434202	0.301887	0.739471	0	0	0	0	0	0	1	0	0	0.26738	0	0	1	1	1	1	1	NA	blastocyst	NA	-6.49971	43.3465	30.6673	-32.5374	-12.2621	-10.9443	4.34904	-88.5411	43.1838	4.83126	-37.7483	42.1544	18.1988	26.5596	37.7402	14.9561	-21.379	45.5477	-24.2802	20.5154	-8.61699	-13.6025	-44.3607	-1.02722	-3.50031	44.6907	-6.33146	20.6482	12.6536	34.2098	25.0059	-22.4742	20.3525	-35.0399	-7.1911	39.3976	23.8257	8.82412	20.2431	-28.4746	-21.4572	-21.0165	-33.679	-29.4776	36.4693	11.0396	-36.6883	47.12	14.6386	-44.235	-39.3344	-24.8606	-35.6092
ITIH5	0	1	0	1	Tolerant	10	97.25	10	0.465948	0.306045	0.754717	0.606111	0	0	0	0	0	0	0	0	1	0.0534759	0	0	0	0	0	0	1	4	blastocyst	NA	106.022	6.28515	-236.395	-46.6389	67.1018	47.0759	119.045	-257.454	-13.1125	176.424	-178.751	-56.2169	69.9955	-14.0615	71.2504	-140.845	-49.1188	55.3911	-165.551	52.2931	125.846	-46.2154	-31.704	57.8607	135.624	7.99065	28.7118	62.371	52.2142	27.4653	42.1818	-21.417	-20.9573	-5.54104	6.87758	-237.36	8.98016	130.738	101.999	20.6387	13.1893	-4.2377	-2.00748	-31.5569	-71.5638	15.9762	28.3278	-37.9392	33.6624	-13.9393	13.9445	-4.57276	1.67314
KCNK18	0	1	0	0		2	0	2	NA	0.0816526	0	NA	0	0	0	0	0	0	0	0	1	0.0909091	0	0	0	0	0	1	1	NA	NA	NA	-22.4424	120.666	-27.871	-25.9895	-20.1463	-14.4991	-19.9626	-18.1376	-19.1207	-20.2861	-19.4198	-17.7289	-17.5928	-20.351	-17.8509	-16.0142	-18.7203	-20.181	-20.5316	-17.6081	-23.8034	-24.7041	-24.6308	-18.5584	-23.804	-17.9429	-19.8643	-19.4481	-19.9384	-17.9665	-24.4532	153.032	-20.327	89.5463	-11.718	-25.5231	-17.6742	-23.8376	-6.66705	-16.839	133.818	63.7665	42.2927	-8.84635	-20.1434	14.4882	57.9091	-11.2835	-5.98828	7.44656	23.1938	49.0421	23.2143
ANKRD30A	0	1	0	0		1	0	1	NA	0.499578	0.0188679	1	0	0	0	0	0	0	0	0	1	0.00534759	0	0	0	0	0	0	1	NA	NA	NA	-28.5407	399.793	-38.5493	-39.3848	-29.0661	-26.0375	405.97	-29.3545	53.0162	163.58	-32.3449	-27.8779	-26.5832	-25.602	-26.5323	-26.6306	-24.7762	-24.7726	-28.7457	-25.5939	147.407	-28.5119	-34.2631	-12.8474	-26.4582	65.2932	-29.7829	-23.1267	-25.7623	-23.6505	-15.4092	-27.8433	-25.5852	-25.6357	-21.5738	-32.3299	-26.4007	-29.2343	-3.17742	-22.5875	-28.9423	-24.0533	-27.4249	-26.8472	-34.625	-21.4745	-27.4187	-27.8272	-17.4749	-26.7788	-27.2644	-22.8693	-27.4868
ANXA11	0	1	0	0		25	682.992	19	0.457896	0.463892	1	0.229987	0	1	0	0	0	0	1	0	0	0.0374332	0	0	0	0	0	0	1	3	NA	NA	29.9718	-56.7236	23.6141	20.4986	28.2013	29.3386	34.3799	65.0314	2.9349	54.8017	-74.7135	-51.2747	25.895	56.4622	7.60452	20.9833	-16.9349	53.1808	-66.2636	11.2336	29.3341	46.1167	36.9295	33.0159	19.2036	12.3536	33.8421	20.6419	35.3275	30.9885	43.2212	-47.7632	24.8306	-116.581	26.8454	36.2053	8.00515	47.6574	29.9351	31.0841	-48.7124	-28.6127	-39.3666	-100.589	-51.8258	28.5935	-61.526	-54.7805	23.6333	-65.1717	-99.1624	-17.6508	-64.2441
ITIH2	0	1	0	1	Tolerant	11	3014.63	9	0.427258	0.249684	0.0188679	1	0	0	0	0	0	0	0	0	1	0.0427807	0	0	0	0	0	0	1	4	fetus	NA	-28.3562	-16.1963	-143.781	-25.6411	-32.5387	-37.8107	-41.6225	-49.9597	-54.0645	-68.6616	472.432	139.902	-21.9463	-90.3123	-34.5906	17.2539	-30.5322	-29.4087	-32.2233	-20.779	-89.4082	-94.3224	-91.0982	-41.0113	-21.1713	-47.7744	-25.5643	-15.1417	-23.7901	-56.3645	-28.8796	74.2789	-48.2699	91.256	-21.2552	-103.335	-52.86	-41.7976	-39.5281	-30.1445	105.404	35.1716	49.5619	80.5084	138.719	-45.3478	125.551	110.644	-32.0361	40.6748	103.223	39.9983	82.9452
COL17A1	0	1	0	0		9	3408.33	9	0.502655	0.699309	0.207547	0.892973	0	0	0	0	0	0	1	0	0	0.0320856	0	0	0	0	0	0	1	NA	NA	NA	-89.7748	205.515	-84.7798	-153.591	-110.093	18.8206	136.698	13.5241	450.587	-55.101	-150.259	-118.366	155.402	319.625	72.5278	15.724	-138.57	-111.377	-96.1938	-86.631	-64.5865	-107.795	-139.61	181.983	-64.8977	442.999	-51.4293	-63.7433	205.378	244.845	-81.1229	45.5448	312.533	-53.6282	-48.3769	-166.815	-121.778	-114.599	101.97	-96.3172	39.1546	-61.4933	-63.198	-79.5952	-140.314	23.779	38.5005	-46.965	-22.0857	-53.8593	-74.8219	-53.7237	-59.6193
TACC2	0	1	0	0		18	435.942	18	0.439083	0.759761	0.792453	0.57649	0	0	0	0	0	0	0	0	1	0.0481283	0	0	0	0	0	0	1	NA	embryoid body	NA	68.4074	-65.703	-106.007	170.49	72.5769	38.5254	1.56273	-317.477	121.396	1.05138	-74.6505	21.7011	81.0128	65.5723	70.9726	-126.931	-42.4998	43.2913	-43.5492	18.5918	-16.7548	113.275	99.5273	51.1982	81.8277	124.192	82.2146	-11.3622	25.216	59.1092	27.1158	-38.1006	73.093	-33.5084	46.8261	-311.147	-75.4259	31.1498	72.8091	-5.26261	-50.7868	-38.4589	-40.3008	-122.518	14.3866	40.2018	-69.8949	69.4346	17.2397	-56.987	-79.5257	-23.9331	-53.1846
SFR1	0	1	1	0	Org_Tol_Cel_Int	16	2677.37	15	0.601668	0.404632	0.150943	0.925046	0	0	0	0	0	0	0	0	1	0.0909091	0	0	0	0	0	1	1	NA	NA	NA	3.01825	124.847	11.8449	-58.2478	-0.129295	-3.35778	15.1269	-73.6182	-27.4161	17.4239	-101.536	-9.07948	-3.6728	-14.6916	14.0416	25.2423	-42.9633	-3.66567	-1.12632	8.50466	4.55877	-12.0583	-38.4271	-4.43774	-0.873504	-33.5906	7.53817	23.0006	7.34585	-1.6805	10.209	-6.27747	-2.4823	4.74284	7.3473	70.0445	31.3928	2.08746	3.17479	-12.6571	0.110071	-7.46021	-8.64086	53.2556	0.284554	5.01177	0.916568	0.997433	3.96987	0.51909	22.3944	-19.4534	8.5929
CFAP43	0	1	0	1	Tolerant	2	0	2	0.450119	0.212679	0.0377358	0.990625	0	0	0	0	0	0	0	0	1	0.187166	0	0	1	1	1	1	1	NA	fetus	NA	-84.5362	312.885	-114.307	-219.713	-93.1102	-61.3111	15.8788	-226.055	-37.3521	-80.7076	-90.7262	29.3876	41.383	-110.688	151.871	-72.8624	39.6952	-112.219	17.7431	30.9192	-72.8377	-108.654	-166.372	-76.749	-67.4932	-39.2339	95.7776	43.9167	-71.8736	-21.5095	-69.537	126.698	4.21454	146.136	203.222	-173.942	66.1619	-108.097	-70.6331	86.648	132.87	45.9707	45.1178	45.4235	22.5508	-4.97994	52.1974	206.041	96.0176	85.2582	42.7373	55.1699	113.607
GSTO2	0	1	0	0		4	2617.48	4	0.53102	0.109226	0.264151	0.843241	0	0	0	1	0	0	0	0	0	0.0213904	0	0	0	0	0	0	1	1	NA	NA	-113.242	155.272	-60.9363	-125.986	-124.445	47.17	-0.753182	-136.569	140.853	-157.655	-70.9065	-1.47383	101.095	80.8716	110.063	-94.5292	107.829	-28.0544	-7.98278	-10.827	-124.218	-122.287	-150.585	13.3928	-94.9866	134.868	-0.435927	-18.9959	18.5515	54.9237	-114.881	88.5316	78.1055	49.0339	29.2763	-162.4	62.8786	-112.491	9.79128	71.6709	67.7442	46.0999	42.2271	-13.7426	-9.14362	8.66247	55.9423	167.706	11.5696	23.7867	0.343715	53.1609	26.1061
CFAP58	0	1	0	0		6	151.5	6	0.49296	0.40953	0.0188679	1	0	0	0	0	0	0	0	0	1	0.149733	0	0	1	0	1	1	1	NA	NA	NA	8.21929	236.972	8.69447	-23.5496	26.6627	-26.6535	2.94452	26.4368	-29.8503	1.1668	-130.13	-111.176	15.0451	-61.2848	50.5184	-15.3076	-75.882	-3.63001	12.5352	78.075	-8.08233	107.502	51.3631	-65.1475	-2.71567	-22.2008	54.2002	-29.1907	-65.5795	35.1697	-12.088	31.6532	-48.8879	41.5299	115.295	-60.4195	-0.284152	-0.272129	-16.6584	-19.6638	27.4638	-13.3581	-1.74248	-49.6402	-167.259	46.7073	-33.9591	98.0634	95.2063	-19.7123	-32.9456	-18.18	-5.9732
MS4A5	0	1	0	0		1	0	1	NA	0.0246965	0.0188679	1	0	0	0	0	0	0	0	0	1	0.0213904	0	0	0	0	0	0	1	1	NA	NA	-15.5268	516.036	-21.4199	-22.0026	-13.0112	-8.45188	7.13601	-20.1164	8.52899	-6.78331	-14.8318	13.1041	5.34732	-10.6619	-3.16041	-8.74942	-10.4696	-12.8772	-12.4529	-9.16322	-17.9847	-20.4039	-25.9582	-9.00118	-15.599	13.3376	-4.7112	-1.07554	-9.23149	-9.22443	-17.4849	-20.9846	-9.78096	-20.4384	-9.57177	-3.26512	10.825	-15.1668	26.9312	-10.0095	-17.5138	-16.8995	-21.2462	-18.0036	-9.30973	-9.4848	-17.2613	-4.66792	-8.71605	-16.5686	-16.7607	-15.861	-19.3832
MS4A12	0	1	0	0		3	13.5	3	NA	0.195183	0.0188679	1	0	0	0	0	0	0	0	0	1	0.0213904	0	0	0	0	0	0	1	4	NA	NA	-22.5295	219.712	-26.0945	-35.2167	-22.2033	-1.16705	-22.2752	-25.9538	-23.8325	-31.2019	-20.6131	-22.9476	-7.17618	-22.3944	53.1067	-7.77006	-18.2158	-23.0049	-22.2589	-14.442	-26.3	-30.8118	-32.4696	533.186	161.864	-27.8374	-23.819	-21.7813	86.4999	-10.7573	-23.4448	-35.1257	-22.7336	-35.8405	-12.933	-21.4516	-11.103	-27.9115	7.51025	-21.7967	-31.293	-29.4468	-25.2723	-25.3554	-33.0937	-12.1323	-25.3253	-18.1937	-8.90608	-24.1259	-23.4246	-24.8327	-25.0639
MUC15	0	1	0	0		2	80	2	0.488734	0.450943	0.132075	0.922765	0	0	0	0	0	0	0	0	1	0.0213904	0	0	0	0	0	0	1	NA	embryoid body	NA	46.265	55.8739	-86.7434	-134.472	116.043	-37.798	112.32	-135.251	388.722	-93.9775	-119.604	-128.929	67.6252	352.029	445.512	-110.251	203.864	-122.976	-115.822	-109.038	-110.402	-127.638	-128.117	-119.762	-130.34	380.688	237.283	-116	-119.487	260.844	-129.25	-24.0202	383.077	-129.498	71.5158	-111.99	-115.377	-127.24	186.57	232.198	-7.7962	-105.71	-117.348	-143.665	-153.392	-11.8189	-23.1386	185.631	-38.1725	-121.771	-118.259	-86.8986	-114.107
USH1C	0	1	0	0		21	25059	13	NA	0.418686	0.188679	0.896945	0	0	0	0	0	0	1	0	0	0.122995	0	0	0	0	0	1	1	NA	adult	NA	-76.932	78.8916	-270.781	-196.259	-83.2714	209.43	-124.886	-246.005	-176.972	-190.969	20.1597	39.5302	-64.8184	-158.72	24.353	-161.377	154.142	-132.556	-63.009	-116.824	-134.396	-86.3036	-154.12	311.745	121.628	-176.669	-87.7673	-167.198	347.614	-97.5707	-152.251	111.42	-167.12	195.248	-20.5344	-230.851	-128.998	-105.046	0.931424	309.723	234.145	97.1558	103.263	339.196	23.6137	-121.878	241.392	235.455	-85.4936	127.513	275.49	143.198	234.337
BBOX1	0	1	0	1	Tolerant	15	1732.15	13	0.58881	0.133888	0.396226	0.784403	0	0	0	1	0	0	0	0	0	0.0855615	0	0	0	0	0	1	1	1	fetus	NA	-128.856	-93.1675	-209.601	-144.366	-148.281	-157.646	40.6064	-244.498	273.98	-126.247	170.822	129.217	-56.8002	188.504	189.102	-144.462	-134.52	-78.4101	-210.707	-223.013	-170.443	-204.332	-237.605	-222.286	-180.041	267.309	-129.789	-36.9502	-197.833	152.053	-133.802	221.056	105.339	222.884	6.95459	-273.177	-220.06	-99.3257	-136.195	330.457	224.156	197.954	210.92	201.547	90.1054	-52.1003	207.173	148.872	-75.595	227.833	247.478	212.985	202.801
CCDC34	0	1	0	1	Tolerant	3	0	3	0.446582	0.584974	0.226415	0.9079	0	0	0	0	0	0	0	0	1	0.0588235	0	0	0	0	0	1	1	NA	NA	NA	-66.6869	194.501	30.7644	-79.4764	-77.8357	-14.3658	6.461	-172.119	11.5763	-30.7199	-76.8583	-11.7688	6.06532	21.1406	5.8173	-7.41048	-10.9608	-56.3404	15.0634	0.358566	-25.8831	-39.584	-70.4762	9.55362	-19.8509	-0.89154	-51.3465	2.94742	-15.5522	4.87097	-39.784	68.8152	-1.70496	43.1406	9.41342	107.048	22.6138	-78.299	-6.43643	-11.5841	53.1935	61.2557	54.554	-4.85671	-1.47412	3.67727	46.3748	49.5896	9.18436	40.3146	7.63691	45.193	41.1412
TSSC4	0	1	1	0	Org_Tol_Cel_Int	58	81592.6	33	0.411416	0.742454	1	0.34191	0	0	0	0	0	0	0	0	1	0.0481283	0	0	0	0	0	0	1	NA	NA	NA	25.727	90.3326	8.27194	6.25729	26.0387	-0.0396848	9.63567	-1.90517	18.6802	5.20499	-19.4837	-22.4733	31.4252	-0.467798	12.5002	29.7198	-43.6253	12.806	-15.9866	33.0958	10.1596	-22.6816	-29.8934	6.59052	29.5601	19.8363	9.05171	16.833	5.31291	5.27638	13.3204	-30.2091	-11.9653	-22.3487	20.5138	-17.0281	7.87726	14.9563	10.1618	-2.7324	-30.4221	-20.3441	-23.2427	-34.1312	-23.6095	5.31258	-31.7774	13.6699	6.3084	-31.5712	-24.2182	-14.849	-29.4305
HPS5	0	1	0	0		13	2751.68	13	0.509665	0.233353	0.867925	0.452746	0	0	0	0	0	0	0	0	1	0.128342	0	0	0	0	0	1	1	NA	embryoid body	NA	-22.5489	88.8495	71.0322	-60.5331	-23.6777	-28.9226	23.6828	-72.4833	-3.57192	-7.94479	67.9471	-10.1678	-9.94611	-0.232517	7.33639	33.4672	-44.1554	46.9013	20.5466	-7.96536	9.70642	-24.9907	-59.2921	-23.9214	-21.5435	-6.2889	25.5605	82.4334	16.6581	-8.08504	33.4901	-28.0582	57.8811	-17.0768	-2.36464	83.4537	12.5196	12.7651	-14.341	-21.0943	-18.8323	-39.0491	-39.5667	23.076	-7.47476	-7.03487	-23.9635	30.1506	-3.49888	-21.4713	-4.14771	-39.9817	-23.2309
LBHD1	0	1	0	0		5	0	5	0.391224	0.5882	1	0.255594	0	0	0	0	0	0	0	0	1	0.0160428	0	0	0	0	0	0	1	NA	NA	NA	-26.5138	89.9619	35.1552	-98.565	-34.2338	23.1167	26.7457	-19.3421	0.0446169	34.7966	18.7483	28.2611	42.216	16.533	43.0811	99.336	-6.15339	-16.4156	76.8116	-3.37791	18.2669	-40.3591	-67.9852	40.7255	-11.4835	3.47278	25.9893	19.4445	52.7513	11.3634	1.28426	-48.0553	14.291	-30.5197	27.7949	64.8351	0.624994	-50.3425	22.4227	8.77396	-49.7	-56.6431	-61.5375	-47.1906	23.1549	18.3153	-59.0452	37.8683	18.4534	-60.8449	-53.66	-44.5064	-58.1657
SLC15A3	0	1	0	0		8	304.583	8	0.5577	0.0911169	0.867925	0.515508	0	1	0	0	0	0	0	0	0	0.026738	0	0	0	0	0	0	1	2	fetus	NA	44.7578	-42.6419	-34.1525	-111.741	43.51	12.6071	23.6229	139.779	-48.9144	48.8796	-34.4493	-108.442	26.8293	-27.5517	-3.73053	147.125	-102.141	15.3882	-4.69696	38.7944	51.2607	4.59381	-11.8872	28.4309	61.6217	-35.5144	112.052	117.22	53.3188	22.3291	46.5214	-54.4668	-21.8808	-37.8209	31.696	103.478	63.2426	-29.717	-4.70609	-1.85076	-33.8626	-93.2002	-90.1131	14.4291	-126.877	26.8571	-56.8258	-31.8248	39.3208	-28.9707	-20.0934	-76.1337	-43.4583
VEGFB	0	1	0	0		12	869.233	11	0.404628	0.527914	1	0.206991	0	0	0	0	0	0	1	0	0	0.0374332	0	0	0	0	0	0	1	1	NA	heart development	26.5407	-76.235	-15.5045	-22.4644	20.8717	-0.888997	39.7234	-136.43	-0.611435	71.4395	-98.7768	-49.9364	14.6092	-47.4748	14.9441	-4.13916	-30.0735	43.5517	-0.739368	9.6107	61.6502	51.2479	22.9804	-14.3679	33.5243	3.85582	4.88721	13.8689	-23.2951	-1.18335	51.251	5.06841	-20.8999	13.2217	7.14092	-3.09951	5.25073	43.3053	3.73699	-1.48692	0.330704	-4.71696	5.996	-14.5452	-71.4976	9.75966	-0.615618	30.1989	14.2176	5.63697	8.09852	4.15577	-1.69241
STK33	0	1	0	0		13	719.842	13	0.508638	0.383277	0.320755	0.856283	0	0	0	1	0	1	0	0	0	0.106952	0	0	0	0	0	1	1	NA	NA	NA	38.9254	196.391	-119.455	-78.6013	39.4321	35.9781	-108.557	-177.501	-128.082	-119.332	-164.816	32.4783	35.0613	-96.9886	121.654	-12.421	30.5149	-118.148	78.1036	82.9423	-75.7896	45.6741	32.5552	-14.507	50.4675	-132.109	29.2207	-37.7449	0.775756	-41.3967	-111.779	43.8048	-35.7911	64.4579	125.637	42.5722	101.892	-125.504	10.2131	44.1933	54.0131	-2.47326	9.55715	20.3788	24.7677	-9.53636	19.3917	183.756	37.1798	27.3778	35.2096	5.26073	10.6952
SERGEF	0	1	0	1	Tolerant	5	7	4	0.450529	0.290302	0.981132	0.316242	0	0	0	0	0	0	0	0	1	0.176471	0	0	1	0	1	1	1	NA	blastocyst	NA	4.29869	-7.88524	-66.791	-56.3128	3.25401	-19.2498	-14.9639	-95.0584	-5.86353	-21.6182	-74.4103	60.4558	10.9277	-53.4254	33.0312	-20.9101	-38.4563	37.0816	-20.0709	0.650288	-26.0738	-36.9787	-74.7839	-29.3543	3.22165	-10.3185	-25.4211	-2.70934	-31.5472	-11.6679	15.8266	39.2702	-29.8068	55.8945	-16.5426	-18.6926	18.2543	25.7038	-9.91558	-18.9039	30.6956	72.5808	68.842	-14.4558	66.6885	-13.3745	34.4803	58.1797	-0.797183	51.2807	47.6214	71.0219	57.0981
ALKBH3	0	1	0	1	Tolerant	48	2337.77	36	0.514694	0.410587	1	0.203931	0	0	0	1	0	0	0	0	0	0.0962567	0	0	1	0	0	1	1	1	embryoid body	NA	8.45515	44.656	22.7986	7.47314	3.50225	10.1881	24.0878	-88.8725	22.5689	23.4749	-36.3602	3.63396	28.3726	0.318002	9.96098	24.6504	-14.4541	6.98846	0.545459	29.2814	4.50072	-37.0423	-55.8748	1.13997	8.6064	27.0866	-5.56976	28.6796	4.80442	18.609	8.31852	-34.6089	15.3268	-21.5213	24.1938	37.6749	30.2312	13.3435	12.3042	-9.64628	-37.0245	-18.2322	-28.2346	-22.6111	6.2057	15.3406	-39.4939	17.399	18.7051	-40.24	-24.953	-15.0028	-33.6839
PIDD1	0	1	0	0		37	1126	29	0.578064	0.24534	1	0.267656	0	0	0	0	0	0	0	0	1	0.0481283	0	0	0	0	0	0	1	NA	NA	NA	-3.62233	53.1276	-13.8878	-28.901	-4.92207	8.4205	12.8898	-57.7765	21.5665	7.53545	-19.8899	54.1061	40.6736	-4.70075	40.2937	40.189	-21.8859	-12.5705	-1.58164	16.8859	-18.4395	-44.2549	-64.0125	12.4288	1.62507	27.8791	-2.12655	21.695	21.5579	7.04069	-14.018	-28.8477	-0.531909	-21.3611	8.0203	17.8432	22.0705	-29.773	6.95592	-3.28719	-27.0493	-15.8865	-20.7724	-2.08044	42.8554	2.52178	-33.178	44.2639	4.03069	-27.7345	-14.173	17.4043	-16.6153
TMEM223	0	1	0	0		6	35.7486	6	NA	0.104387	1	0.213252	0	0	0	0	0	0	0	0	1	0.13369	0	0	0	0	0	1	1	NA	NA	NA	-4.84209	-10.0498	16.0208	-42.2936	-7.62506	8.14114	9.95181	-56.0264	4.77317	-1.17516	-2.31269	-6.72558	21.7544	-3.39529	18.8607	36.0353	-4.00268	-10.2547	40.0227	6.8824	4.02013	-1.90275	10.8724	18.4994	-3.81758	1.20752	-2.14255	4.54596	15.1819	-1.48904	-3.69965	-2.91569	10.2035	-6.10145	4.94582	30.602	1.41168	-35.1105	0.659655	14.0359	-1.55916	1.9441	-5.60971	-27.342	-10.9484	1.15717	-5.03755	15.1433	5.34509	-22.5802	-15.282	7.90134	-15.8783
SCGB1D1	0	1	0	0		5	43.4083	5	NA	0.0298678	0	NA	0	0	0	0	0	0	0	0	1	0.00534759	0	0	0	0	0	0	1	2	NA	NA	-2.25487	63.6275	-14.2857	-7.40458	-4.61323	0.681436	2.03777	-2.36002	-2.05522	-5.01279	-2.66886	-0.500411	-2.12528	7.36137	-0.103016	-0.864875	-2.61701	-6.00624	-6.25236	-2.10697	-5.49617	-7.09999	-5.00946	-2.16299	-6.14703	2.35456	-2.36228	-4.56739	-4.70201	-2.13888	-7.0785	-5.34437	8.78262	36.0561	26.4294	-9.09524	-1.58203	-6.87149	0	-2.20067	-5.28102	-2.65785	-5.41377	-2.2081	-1.51642	0	-2.69689	13.7195	0	-2.02659	-1.96254	-2.64952	-1.54759
SAAL1	0	1	0	0		30	7663.9	20	0.508736	0.222029	0.754717	0.527184	0	0	0	0	0	0	0	0	1	0.144385	0	0	0	0	0	1	1	NA	embryoid body	NA	4.05121	66.661	32.8282	-55.5896	3.08746	3.93058	19.9753	-84.6806	5.60343	12.7745	-50.0348	23.3071	22.3787	0.021199	16.9604	35.4286	-15.9958	1.14772	-6.34896	33.3881	-0.709709	-22.6681	-39.4187	17.1692	15.7408	5.71055	-8.33684	34.8952	18.1271	18.8738	2.90211	-28.5929	7.37427	-19.991	17.3995	84.2011	35.3239	0.499976	14.6482	-22.9006	-30.5477	-28.0587	-35.4906	-24.6931	26.8184	17.8077	-34.3813	17.7877	20.1765	-37.6482	-28.1851	-28.083	-34.6445
PRDX5	0	1	0	0		26	6238.96	23	0.450234	0.203721	1	0.11662	0	0	0	1	0	0	0	0	0	0.304813	0	1	1	1	1	1	1	NA	NA	NA	-29.8976	3.84043	-16.0662	-20.8227	-37.8958	12.1691	-11.3517	-12.1797	-13.441	-20.4717	-24.6137	24.0678	-13.6077	33.0695	43.7117	-8.70972	-40.4835	-41.8476	43.9925	-18.8193	-14.1194	16.1927	5.80511	15.938	-20.2643	-15.1307	3.01248	-11.5661	-1.84785	8.58735	-36.8022	12.5477	9.789	33.1262	3.30227	13.0077	10.0265	-67.8723	-8.44433	17.4652	9.52109	27.5419	22.9929	-6.68568	32.6792	3.5359	5.08335	33.1506	1.52473	6.13525	15.5368	23.2785	2.30931
DNAJC24	0	1	1	0	Org_Tol_Cel_Int	3	28.5	3	0.498237	0.236529	0.0754717	0.952512	0	0	0	0	0	0	0	0	1	0.117647	0	0	0	0	0	1	1	NA	embryoid body	NA	0.196163	57.6027	30.1577	-0.388377	1.86116	-1.20539	8.8753	-159.46	2.5388	8.38618	-42.4281	30.1702	2.44813	-25.21	10.3898	1.006	-0.887175	-1.62564	-1.96005	8.33082	-4.85994	-13.1475	-36.4089	-7.07336	1.5895	1.97797	-6.37133	19.2951	4.23247	-2.38401	5.07688	2.59972	9.21954	7.80042	2.53462	31.1579	2.53204	10.7299	4.52326	-20.0126	-0.430823	3.70138	-0.154892	1.91757	31.3699	2.70089	-3.51227	26.4258	4.46428	-3.12171	1.34084	-5.45412	-1.057
LDHAL6A	0	1	0	0		5	0	5	0.411184	0.165142	0.0188679	1	0	0	0	1	0	0	0	0	0	0.0106952	0	0	0	0	0	0	1	3	NA	NA	9.65287	291.401	-2.19766	-42.6708	11.6133	-2.645	-3.60249	-63.6727	-49.4	-38.7562	-81.9425	152.434	2.12988	-27.7618	54.8443	9.63854	-10.529	-59.9296	4.463	12.9314	-33.7857	-47.1407	-78.0472	14.0716	-1.75525	-53.2446	-14.3753	-4.29564	35.784	-25.5716	-27.521	-40.0469	9.33713	27.9931	-0.864621	-4.38813	57.3483	-64.3415	6.23856	5.43573	-42.8902	42.8674	9.91953	-48.5805	152.371	-12.638	-57.3494	33.5155	-13.6315	-6.31197	-21.2809	34.8133	2.36488
TKFC	0	1	0	0		5	293.986	5	0.527536	0.256265	0.924528	0.56404	0	0	0	1	0	0	0	0	0	0.315508	1	1	1	1	1	1	1	NA	embryoid body	NA	-34.0182	100.907	3.34493	-72.3847	-34.8248	15.6783	13.519	-66.3593	34.4102	-12.7176	98.5013	-24.5347	25.5627	11.3564	37.6877	26.712	8.83677	-21.4366	163.927	0.146805	-14.4054	-67.9282	-78.367	7.31124	-33.7266	29.075	-1.23596	3.87871	124.571	4.15811	-17.2748	-37.8009	5.36664	-40.3201	17.6544	71.7556	15.8229	-34.7066	13.2048	48.0821	-42.6422	-24.8703	-16.0492	-38.4342	-31.9866	-5.93531	-51.7225	34.432	-5.23644	-29.1029	-41.0482	-10.4879	-26.3456
ROM1	0	1	0	0		1	0	1	0.572575	0.182771	0.773585	0.569838	0	0	0	0	0	0	0	0	1	0.0213904	0	0	0	0	0	0	1	1	fetus	NA	-7.09037	10.2867	-52.1252	-129.591	-3.92593	-39.3015	-9.58958	-121.354	-48.0656	-15.9641	-73.5944	59.2116	4.25573	-35.8159	-24.6989	0.759593	-110.485	48.7539	-1.75217	0.665055	3.73523	-44.5088	-121.831	-36.2549	2.68879	-43.3887	-33.1593	39.9572	-43.7554	-20.9376	12.7105	76.1674	-56.45	83.887	9.38152	-145.792	18.0234	9.23373	-4.49985	-41.3248	88.9859	62.7687	71.5642	138.816	58.2587	-11.9083	94.6268	7.03952	-8.3135	100.812	124.844	65.2216	92.8228
SIRT3	0	1	0	0		38	4762.26	24	0.464458	0.242222	0.981132	0.299121	0	0	0	0	0	0	0	0	1	0.0962567	0	0	0	0	0	1	1	3	embryoid body	NA	-17.3948	66.0629	-22.0218	-22.9822	-18.3113	-11.7915	6.75782	-83.3902	-11.0254	-10.599	-0.415044	31.7967	19.0098	-35.6364	15.6042	7.45938	-28.0253	-26.8724	1.75422	-1.79544	-22.8584	-2.51544	-2.60496	-3.84683	-15.9451	-6.89844	-17.3725	11.7119	-0.799687	-10.3096	-20.1021	40.9775	-11.7442	13.9699	1.37912	-0.573786	16.3215	-29.1458	-7.58106	0.752749	32.8587	31.171	22.9913	-26.1353	28.5736	-2.77213	24.9332	47.6007	1.49624	0.821538	-1.69587	45.935	3.22304
CRACR2B	0	1	0	0		5	2113.92	5	NA	0.475671	0.584906	0.727351	0	0	0	0	0	0	0	0	1	0.0481283	0	0	0	0	0	0	1	NA	NA	NA	-31.2972	-48.6748	-240.525	-76.829	-38.4432	133.226	156.262	-25.3676	64.7732	53.8824	-84.8349	17.7701	122.43	-26.6893	21.1063	86.4152	199.37	-64.6141	12.5413	9.98587	52.7363	35.8479	25.4832	115.328	-24.4499	63.7513	62.9379	-18.3103	103.184	-16.929	-30.2465	-58.8959	190.299	-74.467	32.3917	-56.377	-53.3255	-89.6612	67.8964	57.9862	-61.993	-103.382	-86.5953	-99.9658	9.86154	-16.4771	-57.8996	89.805	35.5784	-92.4853	-73.1266	-77.4134	-91.5746
OR2AG1	0	1	1	0	Org_Tol_Cel_Int	1	0	1	NA	0.0210206	NA	NA	0	1	1	0	0	0	0	0	0	0.00534759	0	0	0	0	0	0	1	NA	NA	NA	-0.75847	9.20716	-1.42761	-3.09217	-1.06081	3.37478	-0.372627	0.261244	-0.348588	-0.680608	0	0.708118	0	-0.706116	1.4531	6.02383	0	-0.751203	-1.18932	0	-1.11401	-1.14877	-1.46823	0	-0.794268	-0.305241	-0.0776212	-0.301917	0	0	-1.22387	0	0	0	0	-3.51027	0	-1.36132	0	0	0.734135	0.744006	-0.390868	0	-0.422464	0	0	0	0	0	0	0	0
ZNF215	0	1	0	0		9	192.917	9	0.458191	0.307614	0.0188679	1	1	0	0	0	0	0	0	0	0	0.0213904	0	0	0	0	0	0	1	136	fetus	NA	-64.8423	128.667	140.708	-141.754	-72.5192	-7.33014	16.3296	-175.248	-17.7899	1.74277	-74.7228	-80.6859	69.3739	46.673	70.6306	95.9851	83.1546	-11.4461	5.87837	49.1407	-2.95213	-17.0769	-119.764	78.9403	-13.5269	-30.1995	22.0273	11.9997	101.871	48.4017	27.3234	-36.0825	74.1043	15.9167	17.842	151.495	14.8485	-14.9849	23.0662	37.4392	-62.9242	12.4808	-11.3062	-92.5465	-94.471	33.1891	-83.5567	-23.9622	39.5907	-49.8757	-87.1939	6.33705	-38.3959
ZNF214	0	1	0	0		3	0	3	0.415051	0.269189	0.0188679	1	1	0	0	0	0	0	0	0	0	0.0106952	0	0	0	0	0	0	1	130	blastocyst	NA	13.6447	105.657	33.8507	-112.851	13.8734	-20.1215	14.1008	-329.353	-59.8822	-27.2578	-24.7112	28.9734	65.1206	-41.9104	71.8052	-77.6343	-10.8468	-20.2076	-2.81198	83.2244	-32.415	-28.2147	-77.7973	6.12284	35.4981	-73.7534	2.46481	62.6925	-13.1716	42.4089	7.88366	27.1144	9.61021	17.6241	69.8646	-91.9285	82.6609	-18.2224	45.3913	22.2204	18.0888	30.7023	13.0234	-23.6797	24.2394	42.8471	-14.4446	52.581	71.9802	-15.1312	-26.7449	34.6617	-6.83909
PDHX	0	1	0	1	Tolerant	23	10980.6	21	0.546857	0.373445	0.981132	0.317739	0	0	0	0	0	0	0	0	1	0.208556	0	0	1	1	1	1	1	2	embryoid body	NA	8.70925	46.1369	-6.94495	80.2283	16.2705	18.5854	10.3984	-156.667	-8.50541	3.85081	-3.71336	13.861	1.08459	-12.9118	-12.2199	-29.5822	-47.9441	-20.445	24.3796	-9.70452	4.76405	36.7562	56.2388	-0.881821	-3.73415	-12.2288	-15.6043	-13.2986	-14.565	-10.2004	-12.1558	9.12517	-2.17537	5.42277	-5.21769	33.022	-17.1708	-9.98998	1.12766	-11.0604	5.07198	27.7116	15.8525	-8.69698	14.7788	-4.18425	-5.21384	15.3219	-3.07673	-9.98612	2.24499	18.3786	-1.24205
APIP	0	1	1	0	Org_Tol_Cel_Int	31	25194.6	21	0.441112	0.236202	0.849057	0.361305	0	0	0	1	0	0	0	0	0	0.251337	0	1	1	1	0	1	1	NA	blastocyst	NA	7.47569	18.8391	-15.332	3.53092	5.56475	19.1929	25.4173	-118.172	-25.5556	21.6638	-40.4103	-11.4353	24.1858	-24.213	22.6381	14.4398	-19.7293	-3.85775	46.2227	18.5529	19.814	-26.4112	-33.3149	9.93957	10.4667	-30.9885	18.0195	18.9376	-0.17968	-0.0144448	2.47966	-20.8822	23.6913	4.29002	1.35623	45.1967	5.08231	1.58005	7.88477	0.854548	-11.2045	-16.1162	-18.8027	35.741	-4.21334	0.388414	-16.3417	15.0235	7.47726	-12.9185	14.9152	-19.4616	-1.30734
AGBL2	0	1	0	0		4	77.5	4	0.424611	0.2984	0.0188679	1	0	0	0	1	1	0	0	0	0	0.0534759	0	0	0	0	0	0	1	NA	blastocyst	NA	-32.7776	289.114	5.54502	-229.447	-40.7477	3.79489	-22.7797	-76.8787	-37.09	-76.357	81.2288	66.7759	70.8072	-36.6071	77.9865	70.3473	3.46928	-60.3408	74.3826	17.1964	-59.6507	-109.936	-164.511	43.3352	-20.1642	-49.2075	56.1539	8.06733	74.3889	8.31288	-51.0071	-17.2845	-10.1233	14.2025	161.249	82.9971	79.4346	-98.5432	48.4424	65.1617	37.489	-101.619	-76.9001	-82.2851	58.897	3.91449	-46.1909	111.794	62.2794	-19.9171	-80.4019	-76.9778	0.977387
SLC22A24	0	1	0	0		1	0	1	NA	0.0953527	0	NA	0	1	0	0	0	0	0	0	0	0.0106952	0	0	0	0	0	0	1	18	NA	NA	-12.133	19.3406	-21.2117	-19.3367	-11.97	-7.09988	-15.2164	-14.5064	-15.1762	-15.5394	181.557	-12.704	-11.8356	-17.0956	-7.81486	-12.4714	-15.3496	-17.4693	-17.7074	-13.1692	-15.4658	-18.4915	-18.1232	-14.4775	-17.8001	-13.4565	-6.66923	-14.9424	-12.9168	-12.8474	-18.1769	72.6933	-12.7932	-12.432	-10.1829	-19.2917	-13.6715	-18.1401	-6.89631	231.285	1.90745	36.3617	0.363407	-13.2674	-16.3876	-10.2655	2.06452	-12.8218	-10.0506	5.01187	-12.9428	47.9287	-8.1964
TRIM5	0	1	0	0		49	974.758	33	0.427975	0.212753	0.660377	0.602133	0	0	0	1	0	0	0	0	0	0.0106952	0	0	0	0	0	0	1	62	NA	NA	17.2939	-5.97307	46.5548	-125.107	14.3746	26.5349	35.2223	8.81769	6.95889	21.3759	41.5205	-153.071	56.6091	27.6952	66.3737	74.5118	50.9002	66.3243	59.4922	66.8221	38.9733	-12.3365	-38.1039	22.2362	22.0854	1.76717	71.144	37.2624	43.5584	45.1138	47.684	-97.9236	32.1314	-81.5103	51.7674	135.398	65.3594	30.5181	36.8762	30.0061	-80.6326	-111.347	-104.853	-68.0544	-175.218	58.6441	-92.3543	-5.54781	60.5469	-93.2061	-69.4789	-106.581	-97.1553
TRIM22	0	1	0	1	Tolerant	10	55.4167	10	0.390581	0.174172	0.962264	0.504831	0	0	0	1	0	0	0	0	0	0.0106952	0	0	0	0	0	0	1	NA	embryoid body	NA	27.1604	-24.2368	88.217	-96.5955	28.5488	2.06951	47.7775	100.824	-21.6473	52.0537	-54.9282	-135.131	46.6035	1.31022	28.0058	151.356	-84.5553	54.4729	-33.135	41.2965	48.5838	-10.3654	-45.4295	-3.98312	21.7322	-23.0045	96.0861	78.0225	70.6344	20.2947	46.0843	-91.877	34.2547	-59.044	52.6487	174.36	61.1466	16.6318	15.3663	-10.0453	-70.072	-93.7717	-91.9383	-12.5589	-154.814	24.4971	-78.6328	-13.7196	43.3934	-75.1076	-32.7558	-82.3432	-73.7394
LYVE1	0	1	0	1	Tolerant	4	114	4	0.484214	0.267901	0.660377	0.615145	0	0	0	0	0	0	0	0	1	0.0481283	0	0	0	0	0	0	1	NA	fetus	NA	110.498	-58.7641	-351.007	-52.4931	106.253	20.259	122.585	-110.318	18.014	167.392	-17.3119	-194.331	-3.19563	3.19284	92.1431	195.876	-71.9357	104.647	156.593	26.8164	186.603	35.7671	-6.128	87.1665	109.641	30.4754	114.462	82.2216	102.028	35.2033	110.346	-77.476	6.14511	-83.7619	106.889	-363.931	35.3644	54.5459	87.8824	9.87833	-62.1683	-103.701	-86.2896	-80.8435	-204.869	37.0872	-99.3771	-21.5058	42.795	-74.296	-79.6485	-116.632	-78.7869
C11orf16	0	1	0	1	Tolerant	2	47.0833	2	NA	0.366436	0.0188679	1	0	0	0	0	0	0	0	0	1	0.026738	0	0	0	0	0	0	1	NA	NA	NA	-30.5347	294.537	-27.8891	-93.2003	-32.5679	-36.954	-12.8705	-110.512	-78.653	-49.336	-74.8429	25.5863	-6.56902	-51.5781	-13.5048	29.6256	-62.2965	-42.0555	-24.788	-20.911	-56.1761	-87.7043	-91.4838	-41.946	-45.8185	-70.9095	195.027	-31.2302	-34.344	-48.1852	-45.0401	-22.8985	172.471	143.602	263.518	-43.3836	-32.9017	-55.9778	-42.0287	107.131	59.1416	-43.9377	-45.4757	-18.0426	17.5862	-32.3964	-46.1324	240.799	132.595	36.1672	-35.0911	-47.3025	69.6814
AKIP1	0	1	1	0	Org_Tol_Cel_Int	12	140.325	12	0.390769	0.48294	0.981132	0.23463	0	0	0	0	0	0	0	0	1	0.0374332	0	0	0	0	0	0	1	NA	blastocyst	NA	20.018	32.2455	29.5216	-26.5873	23.1384	-15.1352	-6.13617	-123.383	-41.7174	-7.23175	-59.84	5.04179	9.50706	5.39599	16.3083	37.6063	-63.9561	23.1855	45.4135	23.507	-17.7285	-5.03454	-16.837	-4.96026	11.7612	-42.2206	5.04366	8.24881	-12.1719	5.71717	13.3176	9.25839	-13.3779	9.15326	10.6301	13.6485	14.2417	11.1929	4.30519	3.0021	3.00247	7.9137	5.70918	-7.31533	7.18595	12.8872	0.0317775	20.0921	13.7173	-2.04271	0.274849	8.81442	-4.36289
PPFIBP2	0	1	0	1	Tolerant	10	288.25	10	0.513205	0.44304	0.773585	0.492157	0	0	0	0	0	0	0	0	1	0.0481283	0	0	0	0	0	0	1	NA	embryoid body	NA	-48.3132	89.5448	-11.7726	-17.3881	-64.9627	51.3872	15.5237	-95.0372	89.5926	8.65543	39.299	-29.905	48.7511	49.5582	86.3772	24.7215	-50.803	-2.32632	-22.1029	-35.7065	-12.1058	-40.4618	-70.8313	16.3712	-53.652	86.605	0.162279	51.2824	43.3648	44.1452	-4.52026	-48.8839	74.892	-32.7184	-23.4414	65.6147	12.4647	-23.7432	42.1543	22.684	-25.0787	-49.221	-46.3699	1.96496	-41.8275	-3.07251	-13.4953	-45.7976	-2.82516	-15.025	7.18862	-31.23	-9.68673
PATE1	0	1	0	0		4	5	4	NA	0.0385659	0	NA	0	0	0	0	0	0	0	0	1	0.0160428	0	0	0	0	0	0	1	NA	NA	NA	-9.68731	70.4212	-17.234	-15.8575	-9.10328	-4.82118	-9.46852	-10.4823	-9.32542	-11.2369	-9.74584	50.4475	129.042	-11.212	-5.73953	-6.32811	-10.2705	-10.0804	-10.9085	-3.22236	-11.3126	-11.1386	-15.8594	-7.82444	-10.3797	-9.93189	-10.5444	-5.64057	-7.85629	-8.98125	-10.9528	15.7872	-10.2124	-3.20774	-4.62717	-9.36541	-3.90812	-11.9761	-1.8425	-4.38132	24.6382	4.80973	-3.29928	-8.25681	20.3763	-2.23285	10.9047	17.1504	0	-2.87896	-6.7629	11.6807	-7.16135
RPS6KB2	0	1	0	0		197	37233.9	53	0.528796	0.361842	1	0.31831	0	0	0	1	0	1	0	0	0	0.0374332	0	0	0	0	0	0	1	10	embryoid body	NA	7.11074	-10.8744	-25.1433	-26.9072	1.80947	22.0723	5.55106	19.1068	87.5402	-5.68068	4.16099	38.315	45.9363	58.7186	28.0443	48.9842	-11.613	-6.64399	10.04	14.6414	-8.73397	-33.1506	-51.7932	6.78406	-2.63694	92.5907	10.6074	10.3868	20.2079	31.6827	1.53557	-53.1108	23.0678	-50.8932	13.8236	24.1751	10.4074	-2.84261	-6.23725	-1.62162	-55.4317	-50.8274	-53.8983	-38.0617	31.977	19.5258	-54.2631	33.2491	9.82082	-59.0542	-46.7703	-25.0164	-50.6672
CD44	0	1	0	0		55	9615.18	38	0.473352	0.599715	0.754717	0.506441	0	0	0	0	0	0	1	0	0	0.0481283	0	0	0	0	0	0	1	NA	embryoid body	NA	64.1648	-165.124	129.804	-111.981	60.6658	14.0517	74.3829	127.474	167.746	108.756	-143.64	-159.087	70.4162	112.644	53.6013	60.3391	83.2806	88.2166	-52.0875	108.342	50.69	-41.319	-120.712	28.3357	46.6955	162.12	97.6195	47.7446	47.6874	115.732	60.9268	-170.406	106.307	-43.904	66.5644	90.0594	-96.6049	54.7857	65.2082	-36.1604	-147.095	-186.896	-172.054	23.9673	-185.648	86.2472	-176.023	-127.506	81.353	-119.78	-38.7447	-166.551	-94.6056
HRASLS5	0	1	0	1	Tolerant	6	21047.1	4	NA	0.42179	0.226415	0.912551	0	0	0	0	0	0	0	0	1	0.0160428	0	0	0	0	0	0	1	NA	blastocyst	NA	90.2548	309.46	-315.517	-175.628	78.3111	10.943	180.396	-176.529	-32.1705	203.164	-266.118	-105.044	-15.5675	-88.2738	-93.8383	-175.567	110.936	-64.1724	-16.7346	6.22849	188.226	16.8425	-58.1683	-14.1219	58.9102	-23.3324	9.39768	157.201	-47.9061	-78.5375	29.4749	59.4304	-14.2673	62.0253	65.7025	-297.262	43.5374	-34.7396	11.2135	-50.0827	63.2703	93.9737	86.1859	136.455	-114.088	-74.4035	42.6786	-106.011	-21.4396	97.7985	82.1824	92.8355	72.4868
MYO7A	0	1	0	0		13	2056.53	12	0.489675	0.228241	0.207547	0.889429	0	0	0	0	0	0	0	0	1	0.0534759	0	0	0	0	0	0	1	1	fetus	NA	-6.01806	220.739	-323.798	-73.8426	-4.55297	-1.44957	27.7032	-46.1295	-65.9048	62.0123	143.797	-59.072	11.8114	-52.3234	9.05376	167.354	34.0862	-0.674385	220.72	-13.1166	59.0586	-14.3951	-34.1658	15.1242	22.079	-69.2722	11.1421	60.5509	24.7887	-16.7527	22.8193	-43.0133	-17.5573	53.9264	15.8883	-324.007	62.1699	-70.0139	16.0843	34.5242	-32.0182	-10.785	-17.8858	-7.36067	-71.5792	-19.3914	-64.8224	178.406	-6.31543	-4.40271	2.85766	7.11914	-13.1969
PUS3	0	1	0	0		2	0	2	0.484401	0.305114	0.830189	0.389326	0	0	0	1	0	0	0	1	0	0.320856	1	0	1	1	1	1	1	NA	embryoid body	NA	3.13212	13.0065	40.107	9.7561	4.07517	22.4895	7.72541	-51.2817	13.4145	5.61483	54.3648	-4.91026	8.90545	-0.76288	8.88513	19.8687	31.908	-11.5662	20.8666	12.1709	10.9157	-33.6806	-38.1378	8.48569	17.558	8.61727	1.35534	-2.66028	5.02108	1.30376	-4.23841	-19.1558	9.80346	-8.27099	6.37071	44.8251	4.21196	-18.3126	8.2164	-1.17124	-21.4487	-20.5054	-27.162	-27.628	-1.27175	-2.02848	-27.6371	33.2081	4.15278	-30.8056	-25.9543	-24.4612	-37.2848
CCDC82	0	1	0	0		8	747.101	8	0.484749	0.4986	0.981132	0.278625	0	0	0	0	0	0	0	0	1	0.0427807	0	0	0	0	0	0	1	NA	NA	NA	3.97061	47.939	0.977817	-62.331	-1.04984	-14.9293	14.6406	-140.192	-29.6734	24.872	-40.9758	61.8053	-5.61799	-48.6956	16.0988	22.8702	-45.3792	9.96858	-31.5015	17.5171	14.5162	-31.2264	-63.0236	-6.92081	9.70406	-33.8165	14.0727	49.5725	6.72068	-3.78625	15.7849	3.83298	-18.5454	16.1384	11.1288	27.5463	10.9847	14.8848	2.07533	-17.8473	4.18468	8.82826	2.96173	19.9991	59.9812	1.04594	5.20225	19.9916	12.3595	6.88008	13.9499	10.481	12.0239
CDON	0	1	0	0		7	16	6	0.453324	0.357391	0.301887	0.79104	0	0	0	0	0	0	0	0	1	0.0534759	0	0	0	0	0	0	1	7	embryoid body	NA	68.4117	45.7818	-2.09887	-132.769	57.7342	-9.70743	62.9235	-284.372	105.806	68.4567	-88.2073	161.34	-30.9739	-53.6428	146.696	-75.8007	-74.1013	-13.8931	-80.2649	143.374	111.176	27.6691	-46.9057	12.5914	120.832	93.2521	-17.1609	45.1108	-30.6137	36.8014	-4.44763	-29.6196	-24.6625	-38.3491	150.217	-242.171	160.941	-55.1243	13.7221	-84.6311	-40.2057	-32.5304	-52.73	-90.2922	164.686	78.3482	-66.3397	40.2477	89.0003	-104.587	-90.1997	-26.6152	-82.1013
LGALS12	0	1	0	0		4	2850.17	4	0.393186	0.133277	0.0754717	0.956871	0	0	0	0	0	0	0	0	1	0.026738	0	0	0	0	0	0	1	5	blastocyst	NA	8.23547	-64.4416	-181.125	-38.3574	-32.0841	26.8328	315.12	249.037	14.0329	390.032	-85.6381	-157.982	-1.74137	-83.4947	-8.17296	107.898	-20.1993	13.7226	-5.82122	-28.1368	384.038	26.6391	-31.1928	17.5118	-7.19143	34.7456	107.343	167.83	44.4611	-41.4842	203.794	-107.148	99.5237	-76.473	22.1024	-152.035	-20.877	-42.9301	17.282	-22.7262	-65.6641	-111.19	-113.581	-19.5348	-160.437	-57.563	-79.8062	-86.8662	-40.0731	-64.4469	-66.9012	-103.892	-70.9734
CABP4	0	1	0	0		5	3	4	0.558573	0.616088	0.0188679	1	0	0	0	0	0	0	0	0	1	0.0320856	0	0	0	0	0	0	1	NA	fetus	NA	-5.05891	-28.7894	-262.15	-17.2649	-8.1966	51.9467	89.162	-38.0884	-16.403	78.657	-22.1505	-11.6431	80.219	-44.2576	22.6402	218.396	-16.8146	-31.5428	18.706	8.86007	62.218	-24.9524	-48.4521	27.9345	-15.998	-13.5043	102.978	2.70662	60.9838	-18.377	10.2469	-29.0058	49.7194	-12.1912	10.6407	-47.1136	-40.6462	-59.3891	19.9802	7.80807	-30.4676	-23.6176	-16.1352	17.3693	-19.2623	-12.2305	-25.4419	-42.241	53.0622	-5.21552	13.0769	-17.7487	-2.96225
TMEM134	0	1	0	0		3	0	3	0.497182	0.308191	1	0.305757	0	0	0	0	0	0	0	0	1	0.0802139	0	0	0	0	0	1	1	NA	NA	NA	-18.5629	34.852	-47.2577	-16.8662	-20.1507	13.8457	6.47316	-84.2387	85.4029	-12.6712	0.400528	-10.2819	44.7299	67.3445	26.5432	30.8765	17.7627	-20.9566	13.335	0.693236	-23.9119	-17.0571	-18.7377	-0.0407153	-13.5994	83.4796	-12.2179	22.7367	13.4018	38.7897	-13.8875	-6.63521	22.4912	-20.3037	0.466284	-2.96075	2.38097	-14.6721	16.6397	14.8139	-17.9875	-36.696	-28.567	-3.97196	-13.9461	14.164	-19.9762	7.43751	0.407127	-21.5544	-14.1659	-22.3842	-25.2084
TIRAP	0	1	0	1	Tolerant	45	6402.5	27	0.425122	0.400562	0.169811	0.858473	0	0	0	0	0	0	0	0	1	0.0481283	0	0	0	0	0	0	1	NA	embryoid body	NA	17.4945	-24.8413	3.98988	-49.6032	20.7708	9.8557	11.7994	-31.841	7.49614	7.07155	5.4029	6.86294	30.9693	-4.87191	12.1017	35.9503	-5.77531	4.61856	14.8044	29.6472	-8.99244	-33.0556	-49.5665	26.3977	13.3429	13.3871	-2.60088	14.0656	32.7773	11.0819	8.19245	-38.4237	36.1196	-22.1441	24.3799	28.715	41.2581	8.54423	38.088	-11.4178	-41.7666	-26.5923	-32.343	-13.3593	6.8569	15.8867	-44.149	21.4848	19.5766	-42.3039	-22.1092	-27.879	-45.3539
CEP126	0	1	0	0		93	8363.63	35	0.473886	0.504874	0.566038	0.689993	0	0	0	0	0	0	0	0	1	0.0534759	0	0	0	0	0	0	1	NA	embryoid body	NA	30.0989	97.7807	-15.2632	-146.237	44.5093	-50.467	25.9219	-223.279	-12.5602	43.8028	-233.923	71.3332	5.25924	-61.6093	37.3364	-56.7479	-85.2028	38.4214	-2.10967	37.8461	0.17927	-13.1248	-114.643	-4.0206	16.4515	-4.24708	4.1946	43.4471	-17.2932	29.0483	34.1579	56.854	-11.0463	38.4955	53.3117	-323.41	68.4756	41.5557	18.3119	-55.3413	64.0054	48.4291	36.8838	5.87895	70.9813	25.1335	40.1877	135.219	47.6751	7.72178	26.2031	48.6064	36.8074
CYB5R2	0	1	0	1	Tolerant	8	3203.64	7	0.434632	0.328135	0.603774	0.736342	0	0	0	1	0	0	0	0	0	0.0534759	0	0	0	0	0	0	1	3	NA	NA	-69.841	207.348	27.7869	-64.8865	-83.231	-28.8802	36.4655	-191.735	118.707	-5.24911	-76.0856	-64.4458	66.8871	39.4377	-8.57345	-57.6283	-116.882	32.7103	-78.1825	80.1118	-9.47792	-54.9962	-103.259	-56.7777	-70.8879	110.611	19.5771	197.144	-38.232	49.2732	28.8717	-17.7546	82.793	-4.54029	20.3536	30.8087	74.7922	6.38956	19.7356	-41.0698	16.8375	-42.933	-50.8939	51.572	-87.5075	48.9405	38.4727	-124.673	52.3608	29.3883	38.2709	-15.5864	38.5639
CSNK2A3	0	1	0	0		1	0	1	NA	0.243825	0.924528	0.487481	0	0	0	1	0	1	0	0	0	0.0106952	0	0	0	0	0	0	1	NA	NA	NA	-3.36698	56.7869	49.9907	33.2368	-3.30759	9.40312	13.4788	-73.1197	21.1353	13.0301	-71.4692	-4.56741	2.38847	19.6965	14.1806	-13.8393	-20.9621	5.22385	8.97791	10.2505	11.9324	2.64749	-24.7714	6.55213	2.60248	22.0765	11.1402	2.18151	1.67655	13.2822	10.3622	-33.5686	14.2085	-21.2086	5.83891	92.7555	8.53319	11.5207	18.711	-4.46092	-28.6755	-8.81838	-14.3316	-20.7909	-1.47051	3.66507	-41.7232	-12.8055	1.77876	-33.9857	-19.7804	-20.6939	-21.5277
C11orf42	0	1	0	1	Tolerant	2	0	2	0.415099	0.446126	0.0188679	1	0	0	0	0	0	0	0	0	1	0.0320856	0	0	0	0	0	1	1	NA	NA	NA	-17.9599	348.935	-78.6792	-95.5584	-22.4204	7.03368	-17.3442	-58.7155	-33.875	-26.8977	-5.93612	179.966	2.9967	-16.1543	57.896	7.20579	-14.0707	-64.217	-23.3734	28.751	-47.2077	-68.304	-43.3605	78.3022	-5.45927	-51.8679	-17.397	10.687	68.1459	-4.68235	-37.9561	20.7064	1.30074	-4.83517	-10.0398	-39.705	-3.71066	-63.5447	-31.2843	-3.59942	2.25606	17.7305	3.44181	-31.3742	165.734	-18.0749	-23.0061	41.4645	-12.9949	-20.7541	-30.9429	21.6055	-18.8567
GLB1L3	0	1	0	0		4	93.5833	4	0.567571	0.164551	0.113208	0.920315	0	0	0	0	0	0	0	0	1	0.0160428	0	0	0	0	0	0	1	3	NA	NA	-125.755	236.911	-204.438	-194.64	-71.5824	-105.799	-52.7017	-65.1671	171.306	-134.302	-176.454	253.948	226.829	-73.7196	48.7568	-23.3729	-116.953	-163.629	-113.976	71.8001	-143.976	-197.145	-228.309	-75.6281	54.0309	185.444	-71.8082	-139.196	-60.4366	74.7111	-161.835	178.562	114.516	133.251	-110.805	-118.75	-90.5312	-186.529	-71.1729	-48.3615	153.32	197.135	166.345	10.7457	251.406	48.4789	140.898	98.3251	7.87382	102.026	69.242	208.648	122.467
GLB1L2	0	1	0	1	Tolerant	12	3067.45	11	0.535385	0.120692	0.320755	0.802736	0	0	0	0	0	0	0	0	1	0.0160428	0	0	0	0	0	0	1	3	NA	NA	6.94049	91.995	-195.338	-149.459	24.1134	65.7738	-14.0842	-161.121	59.5924	-73.1745	-162.307	-8.26141	150.65	-7.98979	124.326	-112.84	33.4775	-89.0083	-47.9291	121.446	-78.6122	-118.321	-187.419	104.319	120.747	66.7974	-2.70002	-6.73878	9.47747	24.1816	-56.4449	35.8638	37.9693	23.3879	98.5279	-95.6701	94.0303	-48.1845	24.9637	56.1421	22.9292	33.5168	23.503	-27.0313	-71.7198	27.0387	6.09794	111.715	37.0277	9.00368	-28.7073	58.2421	39.2653
CCDC73	0	1	0	0		1	0	1	NA	0.466434	0	NA	0	0	0	0	0	0	0	0	1	0.0588235	0	0	0	0	0	1	1	NA	NA	NA	-25.6093	250.494	-94.3921	-99.4262	-38.3408	-19.7283	-1.85406	-99.9093	5.51802	-28.5449	45.4347	63.5344	38.1138	4.80595	36.8755	80.2405	-33.4503	-30.4559	-0.773462	14.1472	-10.887	-73.9526	-116.614	-14.544	-19.2266	-14.8411	11.9457	38.3211	8.55846	18.4918	-27.6329	-24.7951	0.090397	40.9582	35.4054	58.1735	71.8033	-47.7167	-3.06063	14.3679	-35.9228	25.0924	5.46398	1.23039	81.4744	9.11115	-41.5161	-4.49655	6.05188	-29.0371	-6.67987	-2.3944	-19.902
MMP7	0	1	0	1	Tolerant	25	1332.62	19	0.437846	0.255526	0.226415	0.884352	0	0	0	1	1	0	1	0	0	0.0374332	0	0	0	0	0	0	1	NA	NA	NA	-98.0695	65.8247	20.7792	-154.598	-124.189	-6.78383	234.368	-136.261	299.56	77.6463	71.7827	-161.936	256.548	52.3509	-56.1162	-49.5734	345.889	-51.9723	-128.971	246.13	-54.1233	-127.784	-146.977	-77.6855	-96.9481	314.839	174.734	-55.6331	-9.10218	14.0146	-37.0776	-169.256	401.505	-149.187	235.961	277.525	-85.1523	-78.0497	253.987	420.036	-160.289	-179.571	-167.072	-137.5	-183.588	-69.0093	-176.836	-76.4571	72.4638	-167.655	-147.643	-160.771	-154.108
CNTF	0	1	0	0		13	393.866	10	NA	0.233042	0.0377358	0.992565	0	0	0	0	0	0	1	0	0	0.0320856	0	0	0	0	0	0	1	NA	NA	multicellular organismal development	-15.3369	36.2563	16.8025	61.15	-4.2277	-27.3282	-14.8757	-103.512	9.16342	-10.316	-23.9591	34.2778	-40.6545	-27.1397	-16.4632	-12.5991	-58.2867	-37.3483	-12.2763	-85.8648	-12.2531	-41.3603	-55.637	-0.599479	-12.8936	-8.89951	-2.20825	388.089	18.7422	-61.7281	-13.1954	-24.0194	7.2546	26.2922	23.2596	5.39536	-68.5621	-24.1053	-11.3556	-28.7937	0.887911	-15.1718	-16.8457	187.07	26.1659	-60.1799	2.19481	-18.9713	-25.7935	18.7989	112.553	-12.3042	30.7116
AAMDC	0	1	0	0		7	55	7	0.498743	0.390818	0.698113	0.557871	0	0	0	0	0	0	0	0	1	0.0481283	0	0	0	0	0	1	1	NA	NA	NA	52.3449	34.9319	-13.4868	65.3455	56.1295	22.2419	36.897	-148.317	21.5522	47.3312	-41.1892	-66.4975	13.9871	-47.5498	17.2381	-8.01818	-50.2824	38.7872	106.821	21.4681	34.474	61.7283	53.2942	4.48516	30.9571	14.6536	14.9059	27.9559	-11.8305	13.172	26.1112	-43.778	-6.7115	-36.7386	20.3282	-52.3582	31.8924	38.7415	14.6835	1.81568	-40.6023	-65.3941	-61.1864	14.237	-69.4524	19.0334	-36.955	-8.54651	24.1943	-45.9099	-10.5435	-66.997	-49.3938
GLYAT	0	1	0	0		7	531.749	7	0.382338	0.219163	0.0566038	0.978811	0	0	0	1	0	0	0	0	0	0.0213904	0	0	0	0	0	0	1	3	fetus	NA	-55.0823	147.544	-74.7834	-38.3801	-61.613	-39.8384	256.552	-18.1592	28.415	335.232	533.895	-69.8126	-59.8591	-79.1546	-49.7912	-50.9403	-33.5973	-53.8733	-45.3241	-71.9937	248.482	-39.6698	-51.8015	-34.0977	-59.7752	40.6458	-61.5407	254.105	-38.5062	-61.3377	78.1414	-85.6177	-0.988026	-60.9261	-56.7749	-74.2056	-70.24	-56.77	-50.7672	501.938	-76.9562	-59.1973	-63.7956	-49.0766	-75.087	-57.9797	-82.0053	-59.8786	-53.3959	-64.9442	-62.1787	-53.8958	-61.3393
OR4X1	0	1	0	0		1	0	1	NA	0.00806328	0	NA	0	0	1	0	0	0	0	0	0	0.00534759	0	0	0	0	0	0	1	249	NA	NA	0	1.01258	-7.75732	-1.98085	-0.300198	5.23251	-0.281672	0.991634	0.270578	-0.0273579	0.326684	1.1499	0.741606	-0.297688	1.37264	1.26215	0.63101	-0.288442	-0.335378	0	-0.325347	-0.622764	-0.332853	0.68109	-0.33035	0.901792	0.658477	0.649541	0	0	-0.361391	0	0	0	0	-6.47706	0.735111	-0.30961	1.91205	0	0	0	0	0	0	0	0	0.772903	0	0.381954	0	0	0.344077
TP53AIP1	0	1	0	0		5	0	5	0.416209	0.398548	0.0754717	0.947847	0	0	0	0	0	0	0	0	1	0.0106952	0	0	0	0	0	0	1	NA	NA	NA	-107.477	132.216	-152.659	-99.0833	-115.228	-88.9293	-9.78719	-197.511	310.61	-119.725	-95.6688	128.869	93.6422	312.649	-91.5892	-78.7917	-20.3171	-125.132	39.2199	-52.9024	-100.194	-139.529	-176.145	-13.8004	-46.6289	298.443	-48.4738	-86.2338	-8.1729	221.136	-140.279	59.9731	167.03	101.512	40.296	-213.12	-42.893	-172.054	-42.1255	30.3967	72.5019	57.9075	47.1204	-18.0198	69.3976	45.802	55.9374	142.456	-14.5471	58.9695	16.2764	68.163	46.4919
FAM111B	0	1	0	0		9	411.083	9	0.5892	0.301327	0.0188679	1	0	0	0	0	0	0	0	0	1	0.0106952	0	0	0	0	0	0	1	NA	blastocyst	NA	-26.6482	56.4343	143.852	-140.016	-30.2688	75.6343	6.07127	-12.8191	75.4601	-7.02012	18.2373	-103.186	58.3719	218.879	6.33484	158.512	-33.5255	-7.55126	45.498	-14.7262	-1.53631	-50.0308	-58.5	126.868	-12.3847	64.0896	72.1703	0.0677993	146.095	95.2878	8.26444	-114.795	124.285	-109.8	-25.67	399.83	-17.5385	-90.5808	57.8048	33.086	-116.195	-117.089	-120.473	-81.1618	-92.5452	-11.6807	-118.811	-22.6763	-16.0923	-106.547	-96.7048	-116.629	-117.932
TMEM45B	0	1	0	1	Tolerant	3	702.125	2	0.391606	0.0310335	0.264151	0.851046	0	0	0	0	0	0	0	0	1	0.0427807	0	0	0	0	0	0	1	1	adult	NA	-61.0534	-43.6183	-149.86	-160.971	-83.1758	129.038	-1.54062	70.6823	190.398	-106.001	150.435	-11.1418	34.087	268.143	129.77	-4.04024	-33.6561	-110.752	-109.8	-58.2513	-102.572	-158.907	-159.995	211.454	-18.5998	209.895	106.313	-81.4596	239.972	154.572	-116.595	-64.4535	159.164	-19.3494	-5.61479	-148.186	-62.6755	-126.331	126.84	127.275	-35.4084	-40.3911	-40.417	-64.6291	-9.5782	27.1843	-34.292	90.7569	-46.1425	-47.847	-46.2113	-38.2819	-24.1827
MPZL3	0	1	0	1	Tolerant	2	1	2	0.450998	0.198729	0.396226	0.78037	0	0	0	0	0	0	0	0	1	0.0481283	0	0	0	0	0	0	1	NA	fetus	NA	-59.9159	5.15614	-181.855	-152.223	-72.2335	44.2669	48.072	163.648	206	12.5248	54.1792	53.6923	80.8441	189.559	105.291	93.8992	64.7372	-88.0084	-117.864	-9.60817	31.0824	-68.4035	-57.4278	34.8856	-66.5741	202.931	110.936	-19.3237	62.4777	129.328	-42.2398	-52.3159	136.859	-80.3771	44.956	37.3837	-94.0547	-97.1429	5.50803	15.8382	-64.4952	-107.588	-116.908	-85.142	61.9951	59.5268	-69.4837	63.1723	28.456	-114.869	-109.322	-110.911	-108.919
MPEG1	0	1	0	0		2	0	2	0.404573	0.246832	0.415094	0.838915	0	1	0	0	0	0	0	0	0	0.0427807	0	0	0	0	0	1	1	NA	fetus	NA	41.5437	-77.5155	-360.779	-92.3205	37.5606	29.0611	66.446	236.627	-18.3302	126.171	-6.94543	-175.121	18.3041	-19.394	27.743	301.893	-54.0339	65.6986	77.959	-8.2708	125.42	-9.69485	-28.8202	91.9019	48.5041	-9.07331	130.501	37.8166	164.687	-7.20268	86.4049	-88.5131	40.9906	-55.5608	52.939	134.255	-53.9189	-12.7472	43.3151	-7.59058	-65.4132	-108.077	-101.541	-4.71932	-165.486	-23.6247	-81.522	-24.2092	-8.35326	-77.3256	-36.6823	-127.46	-75.498
TRIM49B	0	1	1	0	Org_Tol_Cel_Int	1	0	1	0.395796	0.162356	0	NA	0	0	0	0	0	0	0	0	1	0.00534759	0	0	0	0	0	0	1	62	NA	NA	-5.18619	136.425	-12.0902	-6.9572	-4.89354	-2.27745	-5.20604	-4.45047	-5.24382	-5.19873	-4.89413	-4.13153	-1.4071	-4.95903	-3.78749	-3.32728	-4.7571	-3.71488	-5.44956	-4.40937	-7.31737	-6.6971	-5.75833	-3.55995	-5.04537	-4.94652	-5.01577	-4.2748	-4.34516	-4.13835	-5.05944	-3.57444	-5.21573	38.6058	-2.74993	29.2311	-4.13037	-5.14042	-2.0034	-4.53104	-3.64362	-3.62533	-1.25354	-4.39381	-5.41481	-2.5113	-3.98941	-4.22794	-2.19667	-1.59351	11.5884	-3.6337	-3.52169
MPZL2	0	1	0	1	Tolerant	7	5369.22	6	0.500905	0.12048	0.566038	0.718131	0	0	0	0	0	0	0	0	1	0.0481283	0	0	0	0	0	0	1	2	embryoid body	NA	22.8719	-102.494	-330.898	-86.0931	18.258	100.255	87.3298	-147.495	124.769	93.6911	20.7568	-141.888	154.518	256.332	126.409	-55.0181	14.636	22.4097	-55.4821	78.7687	96.1346	-25.4015	-51.8244	87.7449	20.738	114.894	132.095	78.8039	40.3202	211.127	73.0471	-137.994	164.467	-83.0559	77.2286	-220.242	-74.8085	29.4731	111.127	56.3431	-127.097	-149.386	-141.385	-45.8049	-153.872	128.91	-134.241	56.2415	95.4365	-98.9827	-78.5247	-150.92	-102.228
UCP2	0	1	0	0		18	5509.93	13	0.556021	0.174877	0.811321	0.633451	0	1	0	0	0	0	0	0	0	0.0481283	0	0	0	0	0	0	1	33	embryoid body	NA	2.03928	43.2784	-231.45	107.343	-11.6711	47.6594	87.8751	207.578	-22.5124	64.0056	-79.4233	-160.619	21.5237	-53.2684	106.699	226.506	-69.3751	-2.13226	41.3821	-64.6375	102.612	-52.8804	-40.8678	41.92	-8.21399	-39.2016	111.907	27.201	99.2504	-66.6518	41.245	-68.941	58.72	-19.3775	61.0349	194.764	-98.5095	-38.6621	54.4056	43.6785	-26.5153	-87.1223	-83.9302	10.4681	-165.591	-72.7264	-46.9113	25.4776	-7.76711	-52.088	-22.2079	-82.8849	-52.4345
OR5A1	0	1	0	0		1	0	1	NA	0.00811968	0	NA	0	0	1	0	0	0	0	0	0	0.0160428	0	0	0	0	0	0	1	249	NA	NA	-2.71552	136.712	-13.1751	-6.52238	-2.35646	6.4144	-2.31397	-1.53878	-3.07649	-3.78609	-2.09283	-2.19862	-2.16304	-3.53265	0.261148	2.62497	-2.30221	-2.74865	-3.17336	-2.6517	-3.59315	-5.93299	-5.7667	-1.86823	-5.06726	-2.32612	-2.71608	-0.156849	-2.66946	-2.00812	-6.16046	-3.24395	-2.7648	-3.20728	-2.4371	-6.73887	-2.15234	-5.63958	-0.883707	-2.68933	-3.23141	-2.6947	-3.22814	-2.72113	-4.71244	13.2646	-2.74178	-2.17831	-2.67381	-2.66945	-2.64912	-2.71889	-2.68787
OR4D6	0	1	0	0		2	0	2	NA	0.0468204	0	NA	0	0	1	0	0	0	0	0	0	0.0213904	0	0	0	0	0	0	1	249	NA	NA	26.3825	116.856	-26.2377	-18.9567	29.0988	9.20031	42.9851	-13.9955	17.724	10.248	-12.7143	-13.4587	-7.79138	-3.34027	93.1755	-8.95899	-12.8929	-15.2144	-15.9931	-7.76808	33.5374	-20.2366	-19.4297	17.6371	15.1895	10.4321	12.955	-8.80625	37.4768	6.14637	-16.1313	-18.5952	-8.60667	-16.4794	0	-21.6757	-7.66514	-14.7473	11.1874	-8.57246	-18.6529	-14.8748	-19.3726	-15.0835	-18.1553	0	-15.2076	-13.9975	0	-13.8614	-12.4627	-16.1028	-14.1931
MMP27	0	1	0	0		1	0	1	0.410154	0.160647	0	NA	0	0	0	1	1	0	0	0	0	0.026738	0	0	0	0	0	0	1	16	fetus	NA	113.338	-17.181	76.1796	37.0716	103.265	35.0391	208.77	24.2834	273.087	243.337	10.8627	-96.204	-50.0166	70.862	-2.16128	13.3093	-95.3872	14.2019	-104.864	-16.1278	10.0587	-101.933	-90.9897	72.8592	41.4099	293.159	-39.9254	56.6044	68.6372	70.0293	5.06434	-103.683	304.827	-96.1393	36.2727	-105.009	-89.8219	-32.544	48.5704	-75.9191	-96.9873	-103.148	-104.375	-97.5549	-108.098	1.26703	-90.4095	-95.948	-35.2432	-94.4267	-94.6895	-102.029	-91.5524
MMP8	0	1	0	1	Tolerant	6	0	6	NA	0.242923	0.0377358	0.988221	0	0	0	1	1	0	1	0	0	0.026738	0	0	0	0	0	0	1	16	neonate	NA	-59.737	26.4578	18.2906	-34.3877	-59.5383	-36.0296	9.33289	500.324	-85.9463	88.5626	43.2215	-52.2289	-41.095	-76.1325	17.6728	382.885	-59.4172	-6.04846	-47.651	-30.3765	88.8288	12.9412	8.4818	-51.8455	-64.4351	-49.7179	256.267	-45.2941	-61.8159	-54.3307	-0.792725	-35.0784	-21.2494	-12.9174	-22.2332	-74.6379	-60.6114	-45.5316	-23.7146	-2.70252	-9.12211	-22.2468	-22.0847	-11.0056	-45.5295	-25.2329	-6.20683	0.461033	-44.3845	1.05814	4.5462	-32.6364	-25.3847
MMP10	0	1	0	1	Tolerant	2	0	2	NA	0.208045	0	NA	0	0	0	1	1	0	1	0	0	0.00534759	0	0	0	0	0	0	1	16	adult	NA	-48.5757	220.499	27.2894	-66.6672	-49.6147	154.211	11.3213	-63.4219	-31.7442	-9.53554	-3.0333	-72.5444	127.383	-2.54586	-26.0519	45.4625	50.3479	0.624712	-45.4722	121.198	-23.6445	-50.9254	-72.8779	101.757	-31.5033	12.7501	136.556	-54.9741	114.981	140.71	-51.222	-63.8334	225.908	25.7084	-37.4172	-54.7626	-38.9151	-75.39	32.4274	-15.2586	-72.4023	-64.5465	-57.6159	-60.1496	-74.2348	-6.74319	-65.327	-20.9824	-7.91564	-18.4128	9.12882	-70.6465	-49.3546
MMP3	0	1	0	0		20	24328.2	13	0.416445	0.256072	0.113208	0.961108	0	0	0	1	1	0	1	0	0	0.0106952	0	0	0	0	0	0	1	16	neonate	NA	42.1319	-47.3857	337.575	161.973	48.4269	134.683	259.71	-117.335	91.2604	241.607	-85.2722	-129.785	60.1658	-70.9461	-29.1743	-87.4804	-80.3578	58.9401	-94.2951	-70.8778	-76.2848	-104.128	-114.967	92.2513	101.521	254.651	-50.9383	325.703	114.372	-46.1437	-90.9047	-129.28	472.877	-57.9829	-41.3122	-105.812	-96.5761	58.5725	127.469	-53.6599	-120.118	-93.5469	-59.2484	-107.221	-138.916	-53.4695	-116.3	-65.6092	-48.0206	-105.675	-113.27	-93.102	-88.4962
MMP1	0	1	0	1	Tolerant	15	6515.34	12	0.398657	0.269704	0.0377358	0.985017	0	0	0	1	1	0	1	0	0	0.0213904	0	0	0	0	0	0	1	16	embryoid body	NA	-53.8282	84.8368	419.766	-86.9556	-42.7795	327.543	-16.7996	-9.08642	-17.6638	2.16077	-15.6487	-113.031	13.4625	50.1617	-3.58808	257.128	93.6391	-2.92064	-69.7805	-50.6245	-14.7589	-26.559	-35.9382	147.589	-25.7058	7.07194	202.992	-45.1967	220.059	-7.39958	-15.5648	-106.806	147.256	-50.2894	-28.5885	-57.8303	-80.2827	-87.3786	43.9451	133.101	-103.255	-90.4136	-77.331	-95.2554	-125.006	-30.5592	-101.873	-38.5648	-17.6399	-106.687	-106.412	-97.8934	-94.8159
UCP3	0	1	0	0		4	0	4	0.542852	0.160937	0.0754717	0.982951	0	1	0	0	0	0	0	0	0	0.0481283	0	0	0	0	0	0	1	30	adult	NA	3.64403	104.742	-56.9397	333.301	8.05631	-21.3597	-12.8417	-38.1744	-17.8927	-17.9973	-61.3264	100.068	23.8903	-48.2926	53.0942	59.3663	-64.2503	-32.8909	-3.15543	1.35417	-19.2795	-24.3995	-23.5562	-8.22499	4.45983	-18.7238	-2.05027	24.5785	8.94402	-30.0785	-16.6385	-10.1369	16.9842	-21.0514	2.14059	-59.1537	-18.9938	-29.4593	-12.1402	-17.1192	-11.3098	-18.8527	-23.9345	-27.8477	87.1177	-19.8327	-19.0895	50.1704	-10.32	-24.8947	-25.7951	7.20585	-21.1144
ZDHHC13	0	1	0	1	Tolerant	4	31.1692	4	0.392852	0.100767	0.830189	0.563931	0	1	0	1	0	0	0	0	0	0.112299	0	0	0	0	0	1	1	1	embryoid body	NA	-26.7397	59.4348	-10.8903	-132.845	-37.1218	25.8823	15.885	-65.1464	88.8271	-3.97978	-135.755	31.3336	27.6889	123.408	34.3207	19.4786	-5.94417	-36.668	-21.3389	16.6653	-5.59136	-6.16913	-59.4819	42.0556	-15.1942	85.4169	-4.79532	-34.809	40.9227	78.0677	-21.6947	-33.6456	50.9568	-16.6192	21.2265	70.6702	7.14879	-36.5452	37.7991	-5.08279	-31.0514	-16.4577	-28.7469	-55.939	39.0255	46.3642	-40.5075	64.1751	23.0389	-42.1046	-52.01	-27.0783	-39.839
MMP13	0	1	0	0		2	0	2	0.397829	0.241939	0	NA	0	0	0	1	1	0	1	0	0	0.0481283	0	0	0	0	0	0	1	15	fetus	NA	-38.7129	155.059	21.3712	-44.2489	-41.9474	-19.3821	11.6314	-41.7138	77.6708	54.6945	-33.4481	-31.3852	73.966	-16.5849	-26.9551	3.17926	-33.5645	-27.317	-31.7998	-33.5805	-33.9556	-45.3677	-46.1304	-22.3512	-31.4294	125.822	46.3984	-25.1701	56.8426	109.918	-29.798	-29.5999	53.4396	-32.7862	-18.3658	-33.7446	-30.9363	-34.6133	135.54	-5.01008	-29.9477	-30.4286	-37.9155	-34.8149	-30.1262	-3.68679	-32.2766	241.945	-7.41185	-33.9207	-34.2644	-33.0085	-19.7758
TMEM25	0	1	0	0		73	82124.3	19	0.55805	0.391857	0.90566	0.480339	0	0	0	0	0	0	0	0	1	0.0427807	0	0	0	0	0	0	1	NA	blastocyst	NA	10.9003	-10.8522	-163.236	-95.7104	7.79613	-8.25269	1.34086	-194.073	-38.4045	-64.9588	-8.43974	131.768	33.3071	-56.3235	13.4479	-46.291	-24.1134	45.224	46.4863	23.0067	-59.3087	-61.3608	-82.7643	-40.1273	8.77594	-46.3395	-20.8037	-19.3877	55.0351	1.70594	9.80319	64.2491	0.615106	44.2602	16.1679	-112.163	42.8961	12.998	14.8908	7.24814	48.7574	71.965	47.8877	-1.62846	122.811	7.88049	39.0177	84.8618	22.8418	15.975	3.56556	85.4682	11.5843
C2CD3	0	1	0	0		12	0	12	0.463291	0.404145	0.641509	0.593259	0	0	0	0	0	0	0	0	1	0.117647	0	0	1	0	0	1	1	NA	embryoid body	brain development	-5.7068	77.7553	8.36747	-41.2834	-1.97056	-13.8829	8.2114	-26.2104	-0.377087	-4.24615	-54.5577	40.2178	26.8919	-16.229	51.2823	26.5852	-49.4425	-15.0263	7.35597	24.886	-10.2475	-17.0578	-49.5726	-0.897081	2.5841	1.64936	13.885	26.4266	1.13593	4.07899	-9.80155	-9.47844	-2.08011	-5.55915	19.6308	9.63334	21.5587	-16.6294	-0.157992	-5.2727	-10.1964	-9.53587	-14.9579	-11.2054	32.64	1.20761	-19.3982	55.1835	7.07548	-22.6726	-16.7887	5.17156	-12.9722
P4HA3	0	1	0	0		12	3258.98	12	0.476095	0.185672	0.0754717	0.950434	0	0	0	1	0	0	0	0	0	0.0802139	0	0	1	0	0	1	1	2	NA	NA	15.4371	136.626	163.304	-106.327	24.9932	-24.8002	35.1324	-198.556	2.56235	42.2287	-29.3963	64.9655	145.315	-37.5112	116.474	-83.6012	-68.7069	104.415	15.0834	69.8651	36.2513	-53.4058	-112.136	-4.95688	52.4331	15.4924	53.1916	-3.3098	-17.706	68.1854	153.339	-89.1615	10.243	-80.8133	62.5863	-93.1686	37.4872	96.1185	115.353	-7.62235	-88.0748	-105.717	-101.836	-106.161	54.9299	45.0861	-78.1837	131.89	64.5298	-125.828	-106.717	-97.2632	-112.558
MICALCL	0	1	0	0		3	0	3	0.417506	0.657268	0.0566038	0.973048	0	0	0	0	0	0	1	0	0	0.0588235	0	0	0	0	0	1	1	NA	fetus	multicellular organismal development	10.0815	312.154	-48.8494	-132.104	34.293	67.5684	16.0148	152.852	270.966	1.98247	-28.1151	29.673	69.7457	46.7653	66.3088	23.608	17.7872	161.163	-71.9747	-41.4526	-22.1831	1.95654	-76.6035	130.844	17.3072	276.268	169.713	7.88801	110.324	60.9812	92.1678	-142.994	30.9763	-130.764	1.30107	-153.058	-94.1015	77.2214	57.7471	-79.5912	-150.63	-123.744	-129.626	-88.2939	5.79181	3.66445	-164.506	-97.8907	-43.4782	-149.185	-130.02	-96.3089	-129.64
TCN1	0	1	0	0		2	0	2	0.408005	0.166759	0.0754717	0.976456	0	0	0	0	0	0	0	0	1	0.0213904	0	0	0	0	0	0	1	2	adult	NA	-51.4812	95.1484	-74.9579	-79.6367	-77.6868	269.712	123.446	369.049	28.4823	-69.2525	-16.9382	21.7312	40.771	331.616	-67.4627	204.202	144.659	-79.1282	-81.0961	-80.0672	-49.267	-57.5192	-76.7565	-60.5226	-90.477	57.9386	100.881	-72.6139	-2.5388	180.415	-74.526	-88.6203	537.374	-75.23	-25.4585	-113.341	-79.9751	-99.7423	-42.9583	-43.2775	-85.2945	-66.8701	-78.6169	-80.0971	14.4589	-25.5604	-94.8644	-27.1062	-24.5123	-87.3243	-71.9412	-67.062	-80.103
DYNC2H1	0	1	0	1	Tolerant	14	897.82	12	0.51367	0.183551	0.245283	0.812246	0	0	0	0	0	0	0	0	1	0.192513	0	0	1	1	1	1	1	12	embryoid body	multicellular organismal development	17.4253	97.8472	94.3374	-129.825	5.63134	-13.9813	48.7591	-273.024	10.7036	59.232	-166.576	27.4738	28.7392	-35.4976	55.3796	-33.2593	-26.0974	-8.30444	19.6552	75.865	23.8066	-32.1999	-97.6591	-26.6088	23.4201	18.9397	23.232	66.9671	-15.3872	29.7136	18.502	15.1619	8.02705	17.8818	79.8408	-290.763	77.5594	21.8276	39.9552	11.0194	13.8261	-1.65426	-7.56354	-22.5848	14.0349	34.9544	-20.6112	88.8983	68.2108	-18.3178	-20.1836	18.9091	-15.6391
EHBP1L1	0	1	0	0		1	0	1	0.464678	0.620773	1	0.369707	0	0	0	0	0	0	0	0	1	0.0374332	0	0	0	0	0	0	1	NA	embryoid body	NA	99.1338	-47.292	-39.1597	106.678	98.3679	25.1703	8.82515	77.605	4.91415	20.2104	-90.7987	-68.6976	64.6208	48.0937	-30.0875	106.229	-110.863	92.5201	-53.5431	70.9822	19.7988	3.37623	4.19804	60.3361	109.682	4.9227	52.8169	42.1665	56.8675	55.7903	85.0697	-104.594	7.26514	-97.5327	70.7321	13.2428	-2.10309	89.081	66.4166	-34.7154	-102.727	-95.5551	-96.4317	-89.3495	-85.5569	49.4581	-114.705	-42.2491	50.6989	-91.9092	-98.7465	-77.572	-91.0808
MS4A3	0	1	0	0		2	0	2	0.438839	0.133208	0.0188679	1	0	0	0	0	0	0	0	0	1	0.0160428	0	0	0	0	0	0	1	4	infant	NA	-33.549	271.764	-83.7903	-33.3561	-31.3825	-29.8453	-24.8264	399.817	-39.4473	-1.13367	40.539	-33.3691	-34.3261	-40.0449	-5.95369	317.891	-42.7613	-29.9985	-46.7782	-32.7856	15.9416	-14.3408	-21.2698	-32.8232	-39.8172	-23.1463	220.773	-41.1409	-34.1955	-36.469	-33.193	-32.21	-40.9129	-15.6684	-22.7019	-62.5933	-37.4917	-39.5447	-23.0057	-22.7736	-27.1608	34.9815	43.9621	-25.3537	-35.9368	-27.1683	-23.9845	-25.1694	-27.4885	-25.1781	-22.9141	17.9747	-6.64407
SNX19	0	1	0	0		7	28	7	0.485566	0.376821	1	0.19449	0	0	0	0	0	0	0	0	1	0.0802139	0	0	0	0	0	1	1	NA	embryoid body	NA	14.5666	39.4518	28.4325	-20.002	18.2501	6.52318	5.21337	-76.1589	-14.2141	4.30379	-27.0581	-6.60765	17.8583	-9.38397	21.0364	6.843	-23.1923	7.98191	10.3271	14.3007	2.83342	-7.97529	-25.025	3.71968	20.6312	-12.1227	4.97286	11.9015	5.95848	-4.96519	12.1692	-6.40203	-0.553202	-0.155808	3.3718	-6.3064	-3.33591	14.4189	4.80436	-12.4099	-2.21097	-8.39749	-12.5419	12.9973	-10.6632	1.48855	-4.40898	17.7318	1.55374	-9.65455	2.43099	-3.46966	-8.85738
TRIM48	0	1	1	0	Org_Tol_Cel_Int	1	0	1	NA	0.128383	0	NA	0	0	0	0	0	0	0	0	1	0.00534759	0	0	0	0	0	0	1	NA	NA	NA	-2.46614	7.92175	-7.13395	-4.11621	-2.52527	0.352722	-2.54323	-1.49911	16.8492	-2.47142	-1.91185	-1.42832	-1.90986	-2.47781	-1.48053	-0.898272	-1.95395	-1.33974	-3.87649	-1.97373	-4.21647	-2.65312	-4.31781	-1.88983	-2.6524	73.9955	-2.35216	-1.98642	-2.59345	-1.48246	-2.61665	-2.53428	-2.15158	-0.947546	0	-2.00735	-1.42914	-2.42479	5.63733	-1.54794	-2.54799	-1.94483	-2.08832	-2.09824	-2.62881	-1.55928	-1.98645	-1.86321	0	-1.41162	-1.34623	-2.0032	-1.46906
MS4A2	0	1	0	0		3	546.667	3	NA	0.132696	0	NA	0	1	1	0	0	0	0	0	0	0.0160428	0	0	0	0	0	0	1	2	NA	NA	159.46	112.447	-198.212	-50.0454	164.363	143.173	92.6604	-52.2611	144.442	157.827	-46.8522	-155.461	145	127.635	-35.4362	-29.8802	3.85115	23.8637	-114.726	133.193	103.537	-21.6528	-45.3901	122.077	74.793	154.345	194.881	113.111	154.176	143.427	45.6165	-172.914	124.262	-169.117	61.0737	-144.503	-69.7688	5.10904	147.254	-23.1204	-172	-169.606	-173.394	-177.697	-148.773	123.826	-178.661	-39.6579	105.124	-167.517	-175.672	-173.019	-175.188
MS4A7	0	1	0	0		2	3	2	0.403706	0.128486	0.622642	0.770508	0	0	0	0	0	0	0	0	1	0.0160428	0	0	0	0	0	0	1	1	fetus	NA	36.3109	-40.2004	-324.268	-111.373	34.2352	14.0028	91.899	55.2781	-54.4249	119.117	-8.77523	-152.843	19.7385	-48.7683	0.401107	266.488	-39.8217	68.3507	98.7878	-4.22229	108.254	13.838	-45.6815	60.6275	41.8815	-48.4686	171.91	74.1958	88.3118	0.892257	83.8931	-66.2259	37.5511	-16.7987	44.6721	-8.34197	-30.8957	4.08964	36.5571	-15.9523	-48.9304	-97.8535	-73.0595	37.6255	-146.043	1.2531	-73.4704	9.23798	34.9313	-47.7265	-12.9549	-101.525	-35.7075
SYT8	0	1	0	0		3	0	3	0.409654	0.311103	0.150943	0.921434	0	0	0	0	0	0	0	0	1	0.0427807	0	0	0	0	0	0	1	5	NA	NA	-104.918	86.4424	-108.888	-135.131	-122.366	83.2561	108.102	-133.499	417.952	-116.288	3.80352	-157.006	147.935	362.86	-84.1028	-20.83	280.006	129.937	-38.1598	-129.105	-115.377	-134.597	-158.714	36.0652	-92.8893	432.731	229.532	100.866	156.613	153.442	76.249	-166.868	321.728	-163.606	40.8601	-60.3871	-128.003	23.7943	389.831	37.4226	-165.858	-137.83	-161.08	-142.568	-181.647	-10.495	-165.28	13.2552	52.1759	-157.675	-147.692	-99.5007	-144.499
RELT	0	1	0	0		11	1963.07	11	0.516098	0.4206	0.245283	0.894496	0	0	1	0	0	0	0	0	0	0.0374332	0	0	0	0	0	0	1	NA	blastocyst	NA	-56.2421	30.2154	-38.7035	65.6283	-54.956	-50.633	-7.00896	211.392	13.7635	5.20692	-68.3547	18.1919	-16.2727	3.54706	-9.1987	157.946	-147.417	-16.8704	-32.5075	-55.5212	35.3261	20.8109	-68.7815	-30.2319	-50.6481	12.2049	112.165	-6.78178	32.847	-10.9	-8.3211	-3.86812	-20.0154	24.5948	-12.4838	134.664	-50.7792	-26.947	-35.4857	-27.4526	0.019718	4.82261	-12.1727	24.6214	4.81797	-12.9965	0.665657	18.4288	-19.8196	-12.0896	16.5893	20.2623	-5.27199
CASP4	0	1	0	0		52	16453.7	30	0.528659	0.314306	0.735849	0.540406	0	0	0	1	1	0	1	0	0	0.0106952	0	0	0	0	0	0	1	5	NA	NA	20.563	-86.4303	61.1571	-91.2413	8.99587	42.3969	72.7322	147.515	64.4936	71.3033	47.7232	-151.548	51.7337	67.5736	28.0289	123.068	49.9069	42.8403	24.4765	17.6642	87.1097	4.87725	-38.4969	10.1103	8.51617	57.5844	113.296	54.289	61.387	59.3138	53.1265	-141.932	69.2884	-104.325	43.7498	54.7149	52.4579	12.4692	25.6785	41.7055	-118.014	-149.375	-138.676	-61.9692	-179.893	39.4232	-123.44	10.6838	35.3919	-119.634	-82.873	-132.742	-116.757
TRIM51	0	1	1	0	Org_Tol_Cel_Int	4	7.75	4	NA	0.162557	0	NA	0	0	0	0	0	0	0	0	1	0.0106952	0	0	0	0	0	0	1	68	NA	NA	-14.1251	188.429	-22.6272	-16.9948	-13.6157	-6.02319	-14.4868	-7.43853	-13.8025	-15.3887	-13.0469	-10.77	-10.7083	-14.8276	-12.0691	-7.0412	-7.02465	-13.7633	-16.1643	-13.6958	-16.3277	-17.6276	-16.5483	-11.259	-14.114	-12.7107	-12.8887	-12.9535	-13.7584	-12.5765	-15.2211	19.4686	-14.4331	8.07679	-3.53068	-2.50775	-12.5165	-15.9196	40.5388	-12.7151	29.1533	59.0845	52.3637	-11.6389	-13.7043	-3.38025	19.7972	-10.7208	-3.19418	12.9667	-6.98074	55.1134	25.8486
DNHD1	0	1	0	0		7	0	7	0.397473	0.224573	0.339623	0.856821	0	0	0	0	0	0	0	0	1	0.101604	0	0	1	0	1	1	1	NA	embryoid body	NA	12.9904	162.856	-47.9331	-59.7004	9.05253	-9.47013	21.9779	-70.9685	-11.8573	13.1655	17.8201	16.8321	28.0831	-31.5732	33.3534	67.8819	-49.2791	6.49751	4.76875	26.7569	13.8142	-21.5035	-53.308	21.4562	28.5164	-7.98175	34.2833	45.2806	55.2752	6.54987	6.60693	-43.132	-8.43376	-26.9311	25.2407	54.5311	29.4584	-6.98878	9.47813	-2.11906	-41.4645	-48.2994	-50.4377	-13.097	-3.01587	4.88937	-51.4125	16.2075	11.9638	-40.9117	-34.5964	-13.9775	-37.196
OR8H2	0	1	0	0		1	0	1	NA	0.0230606	0	NA	0	0	1	0	0	0	0	0	0	0.00534759	0	0	0	0	0	0	1	249	NA	NA	-2.27899	6.24823	-5.69319	-2.68793	-1.80716	4.97839	-1.51748	-0.489548	-2.14456	-2.22397	-1.41007	-1.05503	-1.40497	-2.23369	-0.757799	-0.495641	-1.12383	-1.82959	-1.91618	-1.44344	-2.4728	-2.50382	-2.43496	-1.12531	-2.36249	-1.20882	-1.48467	-1.2154	-1.50774	-1.35719	-2.48329	-2.35045	-1.57117	-1.56115	0	-4.31088	-0.4676	-2.37282	73.8235	-1.52392	-2.3349	-1.5007	-1.59822	-1.53923	-2.41044	0	-1.5044	-1.44188	0	-1.43883	-1.45683	-1.53884	-1.4583
XRRA1	0	1	0	0		1	0	1	0.427848	0.358392	0.132075	0.952327	0	0	0	0	0	0	0	0	1	0.13369	0	0	1	1	0	1	1	NA	NA	NA	-1.22617	172.855	12.985	-14.6948	-0.469133	-4.43825	2.56405	-64.4415	-29.4197	-9.96351	-5.89135	8.42193	39.6517	-28.903	40.259	1.90936	-5.1424	1.14468	20.455	33.6955	-4.23536	-10.5715	-39.1959	-8.73392	0.208778	-28.7772	-0.965755	21.1374	-9.63068	5.02513	-1.24513	-10.0066	-2.93543	-12.7339	-1.50345	8.79065	36.8872	-3.60221	6.60273	2.54583	-14.8949	-8.48151	-16.2929	-12.6719	3.75296	-1.61237	-23.3321	34.7442	0.707285	-26.8478	-19.6487	-4.63794	-27.1962
CASP5	0	1	0	1	Tolerant	2	0	2	0.38684	0.224283	0.0566038	0.965137	0	0	0	1	1	0	1	0	0	0.0106952	0	0	0	0	0	0	1	2	fetus	NA	-35.0975	19.2249	-35.5202	-115.28	-51.32	-7.71827	-7.85883	307.005	-28.9952	-5.74144	-0.581015	-74.8525	16.305	-15.0535	-21.3194	260.323	-53.2126	-10.5429	-1.17831	-26.9572	55.7629	-24.1485	-42.3124	260.15	45.5702	-53.862	181.505	-2.7434	282.593	-9.35634	6.91044	-52.7705	-23.933	-29.1256	-14.7436	-62.6827	-38.9429	-69.3558	-7.58788	-13.9226	-39.5499	-57.218	-53.6788	25.9141	-93.7704	-27.8671	-59.5363	-7.43902	-26.0065	-42.7975	-5.29313	-67.0342	-44.3566
OR8K5	0	1	1	0	Org_Tol_Cel_Int	1	0	1	NA	0.00757785	0	NA	0	0	1	0	0	0	0	0	0	NA	NA	NA	NA	NA	NA	NA	NA	249	NA	NA	-1.28655	60.0157	-8.73921	-3.55704	-1.28656	2.94661	-1.29462	-0.261497	-0.966097	-1.56068	-0.786026	-0.731766	-0.805714	-1.58307	-0.138847	0.148172	-0.899956	-1.60386	-1.32317	-1.17585	-1.70515	-1.76381	-1.68354	-0.849869	-1.64418	-0.912204	-0.945734	-0.939465	-1.27248	-0.749871	-1.33726	-1.33156	-1.2745	-1.27177	0	-4.02989	-0.704561	-1.62745	2.97026	-1.21573	-1.32826	-1.22018	-1.34103	-1.28142	-1.3179	0	-1.24634	-0.801823	0	-1.15373	-1.17118	-1.25998	-0.69939
OR5T1	0	1	1	0	Org_Tol_Cel_Int	1	0	1	0.401337	0.0090181	0	NA	0	0	1	0	0	0	0	0	0	0.00534759	0	0	0	0	0	0	1	249	NA	NA	-2.22996	36.2045	-9.66319	-3.81335	-1.89043	8.80448	-2.23105	-1.07149	-1.83458	-1.92041	-1.72386	-0.217594	-1.29069	-1.95507	-0.972523	0.757963	-1.36537	-2.15987	-2.29483	-0.675087	-2.42172	-2.50639	-2.38995	-1.36379	-2.35648	-1.74124	-1.77261	-1.69629	-1.87954	-0.245709	-2.44495	-2.37546	-1.87276	-1.88175	0	-3.65826	-0.257423	-2.39313	39.8833	-0.714726	-2.27531	-1.75285	-2.42234	0.966515	-2.34304	0	-1.8162	-0.289653	0	-1.67155	-0.630389	-1.82325	-0.310697
CALCA	0	1	0	0		7	0	6	NA	0.455988	0	NA	0	1	0	0	0	0	1	0	0	0.0160428	0	0	0	0	0	0	1	1	NA	NA	-48.91	73.1514	-125.955	-67.3455	-56.3838	-14.7033	-39.6914	-98.0576	-77.3477	-57.2197	203.301	58.4594	150.601	-73.9519	186.662	157.027	42.4439	39.2707	-38.2343	-69.2985	49.5037	24.6706	-18.0128	-14.4888	39.4295	-78.4004	96.1568	9.81748	-35.2677	-36.6345	47.0943	-46.5066	-15.9141	31.2396	-11.4298	-117.207	-35.7964	12.7224	-18.3281	215.172	-31.5829	-44.2423	-40.071	7.05813	38.3977	-28.7712	-44.0909	122.386	-13.206	-47.6773	-54.5136	-44.1197	-61.2043
INSC	0	1	0	1	Tolerant	1	0	1	0.457012	0.198507	0.0377358	0.988093	0	0	0	0	0	0	0	0	1	0.112299	0	0	0	0	0	1	1	NA	blastocyst	multicellular organismal development	125.691	77.827	102.053	-188.986	127.497	92.0757	-51.79	22.3165	-50.8559	-57.8455	-67.3662	-60.8168	81.8012	-29.4006	-45.2201	-43.114	44.981	17.3952	-80.06	-57.1668	-51.6929	64.8991	-35.3813	160.178	180.366	-53.0922	39.4869	258.867	159.362	28.7738	34.4946	-49.731	-1.44595	-48.7945	-16.226	-112.069	-67.247	54.5272	33.9438	9.01861	-58.5838	-59.3495	-56.7718	-62.1656	-73.6616	6.03586	-49.1194	-16.6248	91.0226	-84.011	-58.2003	-61.3492	-64.475
YIF1A	0	1	0	0		20	5652.44	16	0.587396	0.129894	1	0.22081	0	0	0	0	0	0	0	0	1	0.0320856	0	0	0	0	0	0	1	1	NA	NA	11.6978	23.415	40.0313	1.85056	12.073	15.3649	17.6531	-98.269	4.02816	14.7908	43.918	-20.8563	24.0102	4.95969	31.259	8.61485	14.0162	28.8889	19.3945	18.0196	10.8129	0.140036	-28.1249	15.9309	9.49751	5.38953	13.1996	31.1238	16.2372	6.29119	22.9967	-40.2229	14.2523	-39.5241	19.6765	2.62128	16.8903	4.27152	4.10995	8.60251	-40.072	-53.5762	-47.4192	-18.8209	-35.8674	13.0891	-42.6792	58.7441	15.6066	-44.1135	-31.8061	-39.3595	-42.758
CLPB	0	1	0	0		36	9747.73	25	0.481407	0.365788	0.320755	0.917652	0	0	0	1	0	0	0	0	0	0.604278	1	1	1	1	1	1	1	NA	NA	NA	-14.846	281.804	33.3633	0.019132	-17.3244	-7.08079	0.115156	-13.8088	-24.7003	-9.12826	30.6071	-9.09913	-22.8074	-12.2025	10.5629	9.18055	0.312249	-13.4944	54.7318	-6.3483	7.76059	-15.8712	-20.0514	-24.468	-21.9872	-29.4441	9.361	-17.2755	-23.1626	-15.7929	-7.23617	-15.259	-16.9581	-6.44449	-11.0418	84.8403	-25.4673	-20.5483	-7.94451	-4.40351	-8.94011	17.2229	4.47701	-17.1507	-11.9845	-7.92543	-16.3446	-15.1088	-8.15608	-15.1854	-6.2378	13.526	-16.6545
DDIAS	0	1	0	0		2	0	2	0.549846	0.333449	0.0377358	0.981783	0	0	0	0	0	0	0	0	1	0.0641711	0	0	0	0	0	1	1	NA	embryoid body	NA	-43.2618	225.541	133.171	14.9786	-44.0938	-25.2999	29.7585	62.8369	69.7534	27.7098	-26.6006	-43.9794	-7.59959	144.821	-25.9565	144.819	-66.2614	-32.7921	-14.1343	19.4038	-5.99298	-44.3876	-89.2206	25.6094	-43.9037	62.9562	39.1281	-39.0434	37.8796	54.443	1.71352	-66.6779	51.9466	-61.9308	-12.0385	222.336	-32.5879	-34.3917	19.1014	-38.8118	-63.8624	-50.2536	-54.4664	-47.6056	-45.9948	41.0529	-83.0328	-60.0038	-17.1059	-54.4457	-59.5962	-46.5051	-47.1217
UPK2	0	1	0	0		3	16132	2	0.393034	0.139917	0.0188679	1	0	1	0	0	0	0	0	0	0	0.0213904	0	0	0	0	0	0	1	NA	NA	multicellular organismal development	-87.9055	115.6	-17.6345	-98.3975	-95.3599	-73.0598	-24.3634	-69.2298	5.6763	-46.8144	-133.792	88.3053	45.1107	141.591	-76.7871	-24.4409	-51.3654	-92.8782	-6.00374	-56.5808	-69.1638	-135.104	-147.069	-92.9249	-97.2202	-4.19717	-59.2572	-66.297	-49.1854	68.978	-90.006	144.832	7.98031	93.8112	-70.2063	187.548	-44.0635	-95.1268	441.486	-36.0122	94.4501	89.8102	90.3358	-12.9265	97.3226	-8.89629	85.9068	-41.3947	-18.9224	79.4529	59.7062	84.5921	70.0907
NAALAD2	0	1	0	0		1	0	1	0.539559	0.161255	0.339623	0.828003	0	0	0	1	1	0	0	0	0	0.0374332	0	0	0	0	0	0	1	5	embryoid body	NA	-3.26022	169.811	-59.1701	-87.4929	-17.3803	-67.2153	28.9633	-210.118	-77.3792	6.04016	-122.877	13.1673	22.0016	-93.7613	-26.2235	22.4381	-122.553	-90.5333	101.678	69.5335	34.3221	-35.3695	-86.4655	-59.4063	-15.4464	-93.1916	-11.3827	65.4741	-52.6016	32.1654	-19.3197	68.103	-59.6937	79.0317	37.7966	-88.1154	93.4057	-69.1085	-13.9429	-54.4917	70.7859	62.1342	50.2991	25.2336	-5.49154	36.3776	70.4857	176.584	79.5157	42.9288	60.0938	72.753	50.8685
NEU3	0	1	0	0		5	8	5	0.601406	0.285558	0.0754717	0.948623	0	0	0	1	0	0	0	0	0	0.0320856	0	0	0	0	0	0	1	2	embryoid body	NA	-12.9529	113.461	-9.76103	70.4437	-13.6215	1.21685	-13.032	-56.9921	-14.5886	-12.1005	-1.11051	31.4466	36.0083	-45.9835	11.8134	42.8389	-12.0549	0.289387	83.3248	4.12248	-29.0571	-11.9669	-13.7922	-10.9326	-19.2473	-6.45295	15.7871	13.0829	4.07595	-32.2446	-7.39724	-11.126	-7.94963	-5.60095	2.56729	76.8059	24.6833	-12.1218	-12.2717	-10.3159	-19.0509	-6.60861	-14.295	-33.7027	29.4777	-16.9718	-29.4657	34.0445	-5.49184	-40.0063	-16.6277	5.38112	-35.9766
RRP8	0	1	0	0		17	247.422	17	0.476214	0.492202	0.754717	0.437724	0	0	0	0	0	0	0	1	0	0.283422	0	0	1	1	1	1	1	NA	embryoid body	NA	24.8528	27.1409	-0.902714	-36.9105	25.5783	7.84452	12.8385	-49.2124	10.0512	10.9017	-11.6673	6.30787	35.254	-5.217	24.4737	27.5058	-35.0126	-1.22251	-4.91782	33.1552	4.14485	-12.4835	-25.4632	18.171	49.5781	14.9	4.53416	17.9879	11.8666	13.8151	8.23609	-34.8059	-6.36109	-26.2018	12.4144	24.9249	8.23005	20.6289	14.2891	-12.0365	-31.8249	-27.0406	-30.982	-19.2744	0.175742	9.42037	-30.8043	-0.247063	14.6684	-24.1213	-19.9219	-19.2367	-28.0219
CWF19L2	0	1	1	0	Org_Tol_Cel_Int	39	20542.5	28	0.502593	0.487889	0.943396	0.3052	0	0	0	0	0	0	0	1	0	0.278075	0	0	1	1	1	1	1	NA	embryoid body	NA	15.2768	14.5045	-16.6144	-31.1745	10.1584	-9.05374	31.5543	-69.717	9.01619	36.2174	-61.3312	-5.64302	10.4694	-16.7233	25.64	18.6847	-53.0201	14.8303	-16.5886	46.2748	14.8194	-24.7843	-54.5002	-5.55355	16.7388	14.6254	6.16772	47.2664	0.338965	21.316	13.8022	-23.2075	2.12712	-13.9477	21.6584	31.6388	47.9998	39.9473	21.2447	-12.8849	-17.6025	-33.8248	-33.9777	5.13975	2.02552	22.5283	-17.8141	2.54524	27.8864	-15.5461	0.373945	-37.0614	-22.2463
ALKBH8	0	1	0	0		11	0	11	0.438364	0.324533	0.396226	0.666241	0	0	0	1	0	0	0	1	0	0.224599	0	0	1	1	1	1	1	NA	embryoid body	NA	-0.350303	18.6846	47.1666	2.08061	-1.61815	-9.25943	19.2701	-142.901	11.4963	23.8607	-34.1592	0.452537	13.0214	-3.22408	23.1485	21.2188	-41.4277	16.5792	-7.83245	26.0075	-0.958376	-7.99869	-36.6469	-2.9677	12.4614	15.0851	-11.8007	29.3012	5.02021	17.1709	15.6656	2.81419	7.88942	-6.13134	9.03425	41.391	15.6824	20.2649	18.7919	-18.0282	-7.201	-0.126139	-9.97131	-19.5784	15.4478	7.07941	-14.0697	-8.48037	8.66869	-22.9627	-15.9708	-14.726	-26.3647
HTR3B	0	1	0	1	Tolerant	1	0	1	0.441508	0.0825068	0	NA	0	0	1	0	0	0	0	0	0	0.0374332	0	0	0	0	0	0	1	12	juvenile	NA	-45.7551	176.924	-82.2753	-83.807	-38.8556	-33.3034	-60.3785	-39.1542	-41.7507	-68.3392	-37.7696	19.8705	-39.8611	128.449	-35.8772	-1.55551	-47.5732	-83.6717	-15.7857	-53.5818	-75.3167	-79.0299	-77.0248	21.5864	20.7786	-44.2575	-44.4049	-45.3324	22.0491	23.3068	-79.2807	16.6423	-3.57759	17.656	-32.0039	-36.3297	-36.9195	-91.8613	-25.6624	60.2689	26.3761	272.413	201.936	42.0125	24.1494	-33.1984	22.5472	-31.7334	-35.0287	83.1575	43.7777	277.686	78.6696
C11orf65	0	1	0	0		5	291.5	5	NA	0.300082	0.0188679	1	0	0	0	0	0	0	0	0	1	0.112299	0	0	1	1	1	1	1	NA	NA	NA	-42.1131	298.46	2.44931	-99.2584	-53.8023	-10.547	-3.17743	-43.6833	5.59313	-9.81654	0.227007	-13.4187	7.83865	-27.757	55.231	29.4496	10.7322	-34.9696	50.1527	-2.83097	-18.5491	-20.7641	-59.6478	-32.7484	-42.2919	-1.79751	17.8178	40.764	-4.51308	8.5474	-27.6595	0.496696	4.79975	2.27706	-6.50993	72.9725	23.1438	-48.32	-9.518	3.26436	0.75541	-34.0768	-31.8295	46.0532	-51.3779	-1.80049	-3.05331	76.5149	-1.36305	-2.77743	9.99397	-21.8296	-5.73324
ATM	0	1	0	1	Tolerant	160	51682.8	50	0.531257	0.157906	0.90566	0.443544	0	0	0	1	0	1	1	0	0	0.272727	0	0	1	1	1	1	1	NA	embryoid body	brain development	-0.677013	8.75358	42.4129	-75.0499	-5.17935	-2.15293	1.70432	-32.6442	-22.207	2.57436	-36.7073	45.0534	4.64754	-39.7944	24.5596	78.3985	23.0532	-2.93558	10.7782	33.4878	-0.508771	-15.8818	-56.2205	-7.84444	2.23451	-27.8589	19.6139	36.2356	32.5973	6.9146	3.66258	-33.8331	0.0473044	-13.2292	15.2081	89.3231	59.0929	-9.56373	8.72001	-35.5017	-28.0451	-44.9679	-51.4345	16.6324	34.3339	-0.280144	-41.794	60.8452	23.5734	-40.671	-5.41188	-31.1252	-22.9387
ANKRD42	0	1	0	0		3	0	3	0.546059	0.249938	0.584906	0.729848	0	0	0	0	0	0	0	0	1	0.112299	0	1	1	0	1	1	1	NA	NA	NA	6.43439	139.048	13.8146	-114.662	-2.13949	-4.24811	-2.79984	-126.72	-8.80996	-12.8138	-67.5166	-36.3899	24.0234	-29.8635	41.7371	-9.58932	-48.6374	19.0234	62.3928	19.2445	-9.29154	-36.9705	-86.9898	-9.12994	-1.09977	-11.6021	10.3948	1.84022	-7.76332	1.77059	18.1375	36.2823	1.03096	35.8462	28.9118	-31.3684	30.249	10.9998	8.01213	11.316	19.8027	37.7821	24.6	-35.975	-19.6534	2.13654	0.0636802	66.7504	22.9962	2.037	-8.99457	13.504	12.846
HTATIP2	0	1	0	0		6	0	6	0.5093	0.220831	1	0.307747	0	0	0	0	0	0	0	0	1	0.251337	0	1	1	1	1	1	1	NA	embryoid body	multicellular organismal development	-0.235372	5.40368	11.4426	-21.6713	5.93172	27.463	5.75372	28.8886	26.8856	13.2543	46.8897	-100.43	6.66831	44.7246	46.7863	52.8206	-31.9089	6.35697	64.1167	-34.6478	6.99973	-42.6901	-57.8664	57.6864	4.53001	23.9868	36.672	13.194	62.5864	31.3363	23.1374	-54.574	20.0122	-23.5684	-21.266	40.751	-35.987	12.4319	32.3338	9.17189	-40.9129	-34.2706	-48.5973	4.48892	-104.376	9.2165	-38.2503	38.3418	-6.80925	-48.7749	-8.09567	-36.2345	-29.0971
CCDC90B	0	1	0	0		31	5293.98	20	0.531105	0.339222	0.962264	0.405791	0	0	0	0	0	0	0	0	1	0.0534759	0	0	0	0	0	0	1	1	embryoid body	NA	-15.2744	85.5226	33.2902	-63.5074	-17.0307	-15.0548	7.29412	-108.332	-8.96991	4.95773	-19.158	-26.5807	5.06296	-4.09168	18.3889	2.01525	-26.3545	8.49184	49.1039	6.6428	5.44276	-23.7504	-57.8809	-12.7305	-5.8656	-18.7234	-18.3302	7.9259	-12.8647	5.82613	25.4424	9.60652	2.06169	27.5073	-1.83019	35.7379	10.6439	11.1585	1.94561	-11.5807	1.68066	-2.46738	2.47012	55.9993	-30.7536	2.21475	-2.9384	34.3526	11.6407	5.28178	29.1315	-7.51598	4.74615
TRIM68	0	1	0	0		26	55177.7	14	0.608329	0.206303	0.981132	0.314381	0	0	0	1	0	0	0	0	0	0.0160428	0	0	0	0	0	0	1	64	embryoid body	NA	12.8851	44.0352	8.76802	-50.605	11.8388	20.297	2.21645	-114.082	-21.1857	-8.06753	-21.2597	38.7954	63.3204	-15.8226	51.2311	23.4125	-28.818	-9.4977	13.2755	27.2011	-16.9272	-23.6929	-26.3129	19.8086	14.4074	-18.2006	-3.37193	18.4563	5.85619	6.15267	-4.16358	-14.955	18.3569	-19.6863	1.38319	18.6874	36.9132	-13.3	21.2397	18.2298	-13.6256	-14.6282	-20.6232	-19.7974	30.5534	0.158045	-23.5307	25.9689	31.9981	-32.2594	-21.7558	-0.928268	-28.3492
PRMT3	0	1	0	0		23	4105.98	19	0.63067	0.198654	0.962264	0.33655	1	0	0	0	0	0	0	0	0	0.203209	0	0	1	1	1	1	1	NA	NA	NA	-2.14993	3.53108	32.2597	-2.15298	-1.76	-5.71409	15.5999	-135.494	3.7513	11.5504	-44.8112	0.630777	-0.330354	9.79452	58.3106	-0.10719	-31.672	-23.9349	21.9965	10.4627	1.52351	-3.46803	-27.2833	-6.08169	-2.03193	5.32961	-13.9746	29.0166	-3.57902	7.64944	-3.39093	7.77968	1.42567	0.249301	7.35133	62.7174	12.5963	-7.04602	2.87451	-26.3709	6.20476	-0.198775	-2.08776	13.4813	-1.09741	7.23162	-0.55932	0.327764	4.0346	0.233844	4.19414	1.10267	2.08442
SLC6A5	0	1	0	0		4	55	4	NA	0.181029	0	NA	0	1	0	0	0	0	0	0	0	0.0748663	0	0	0	0	0	1	1	15	NA	NA	-67.8295	323.459	-85.0188	-75.9172	-66.3628	-59.2299	-71.1594	-68.9805	-66.2211	-74.5089	-73.8502	322.866	-31.63	-71.1515	-66.4262	-64.5004	-67.4304	-72.2091	-42.0013	-67.993	-73.0314	-51.1607	-77.013	-61.0442	-59.3939	-66.874	-67.832	-66.8945	-52.6284	-49.0234	-71.5706	48.7883	-69.7991	99.8314	-62.0228	-66.7844	-57.7395	-73.0754	-51.6706	-63.0795	27.1443	202.158	124.04	234.884	309.316	-51.9726	0.9862	325.435	-48.2008	58.3175	40.6477	204.066	111.291
NXPE4	0	1	0	1	Tolerant	2	0	2	NA	0.152858	0.0188679	1	0	0	0	0	0	0	0	0	1	0.0213904	0	0	0	0	0	0	1	3	NA	NA	40.459	82.2921	-47.0144	-71.0425	29.1331	28.7393	25.0485	-99.6714	-40.0986	-21.5933	-57.6116	9.00338	201.095	13.8353	-20.0129	75.5437	-62.7172	-13.3421	-46.667	37.7387	5.35979	-46.9819	-68.8563	465.997	139.636	-24.7317	6.65791	11.7828	156.034	32.1415	-11.0039	-64.0487	155.466	-71.0796	41.4551	-119.315	42.9871	-19.7793	22.4155	7.56018	-76.1721	-81.0418	-78.9372	-81.4186	-13.0431	-11.5549	-80.9408	-22.887	-4.40845	-77.384	-74.6596	-48.0416	-74.3255
KDELC2	0	1	0	1	Tolerant	4	143.799	4	0.472378	0.205474	0.792453	0.479504	0	0	0	0	0	0	0	0	1	0.0481283	0	0	0	0	0	1	1	2	embryoid body	NA	43.4357	-50.857	69.0841	-106.344	26.6645	-1.33712	53.3431	-170.232	2.61162	58.0644	-45.3058	-65.3079	52.265	3.19297	30.4302	-19.4811	-39.508	97.6553	4.3798	95.2342	57.7101	22.9143	-43.4251	11.782	39.5629	0.493018	51.8342	56.057	-6.60967	66.7343	76.9387	-70.4774	16.2822	-51.1266	77.9313	6.56375	81.8151	71.9429	50.0488	-3.8425	-50.8051	-87.1656	-81.0034	-66.654	-56.2354	79.3629	-71.5159	-19.78	94.3942	-62.157	-57.7921	-99.3068	-72.4592
OR6X1	0	1	0	0		1	0	1	NA	0.0270734	0	NA	0	0	1	0	0	0	0	0	0	0.0213904	0	0	0	0	0	0	1	249	NA	NA	-3.08882	95.2437	-14.2455	-6.17032	-2.68244	3.06733	-3.04555	-1.75257	-2.6567	-3.74675	-2.01033	22.3026	-1.9263	-4.22202	-0.792251	0.147098	-1.97831	-2.96244	-4.48529	-2.3978	-3.87811	-6.41627	-4.72834	2.20668	-3.53439	-2.12706	-2.17997	-2.09919	-2.63693	-2.39077	-3.62276	-2.54721	-2.55457	-2.43736	-1.59724	-6.79878	-1.87475	-3.7283	-0.144512	-1.94932	-1.99942	0.616757	-1.89503	-2.66313	1.49041	-1.96066	-1.90789	-0.0839373	0	-1.28301	-2.37656	6.39586	-1.89151
OR8D4	0	1	1	0	Org_Tol_Cel_Int	1	0	1	NA	0.0179675	0	NA	0	0	1	0	0	0	0	0	0	0.0213904	0	0	0	0	0	0	1	249	NA	NA	-10.6144	134.026	-16.5482	-13.6691	-10.6312	-0.156303	-9.52181	-8.29258	-8.85472	-10.6914	-8.06503	-7.20513	-7.93632	-11.5792	-2.3571	-4.46618	142.851	-9.88597	-11.8601	-8.2513	-11.9081	-8.93755	-12.3818	16.2103	-8.90821	-8.52311	-10.3911	-6.52694	-10.1216	-8.40833	-9.89362	-8.8466	-8.66367	1.1603	-5.088	-15.7604	-1.53637	-11.6285	-4.20477	-6.46847	-8.18354	28.5238	17.6181	-8.23074	-9.40042	-4.31776	-8.23035	2.79432	-4.74959	9.2764	-4.68618	18.4041	-4.28239
OR6T1	0	1	0	0		2	0	2	NA	0.0220632	0	NA	0	0	1	0	0	0	0	0	0	NA	NA	NA	NA	NA	NA	NA	NA	249	NA	NA	-10.5763	223.338	-15.8914	-12.1798	-10.2615	-5.83476	-9.24344	-9.36886	-9.71487	-10.8108	-9.2777	-8.70652	-8.5598	-10.9435	4.69244	-6.25367	179.413	-10.519	-9.91368	-9.26182	-11.8276	-9.15536	-11.574	56.7067	-9.62695	-9.89457	-9.33647	-8.27719	-10.0773	-9.30423	-10.862	-10.7993	-9.34344	-10.0683	-6.63302	-12.2976	-0.0522455	-10.3607	-6.5335	-9.43778	-10.7644	-9.84742	-10.1344	-9.63155	-10.8755	-7.15761	-10.0172	-8.53622	-6.9496	-9.05108	-9.35185	-9.88647	-9.16817
NELL1	0	1	0	0		16	132.833	14	0.518233	0.0691122	0.0377358	0.983687	0	0	0	0	0	0	0	0	1	0.0427807	0	0	0	0	0	0	1	1	fetus	nervous system development	67.8456	205.429	-229.815	-182.824	61.9961	11.4062	-159.663	-208.133	7.99532	-187.51	-219.186	153.17	146.117	-53.1562	-164.338	-146.653	-215.421	-144.323	-131.819	-103.925	-38.5658	-165.155	-203.615	-13.4621	-9.00707	33.8328	-112.173	-77.2512	-47.3527	45.5618	-143.449	186.28	-0.144991	236.297	-95.4676	-205.364	-93.3423	-4.50808	-97.0267	186.394	176.504	315.574	269.576	31.3128	69.1118	-49.2219	141.796	239.958	88.323	220.66	77.4991	298.117	231.117
VWA5A	0	1	0	1	Tolerant	4	0	4	0.428772	0.265257	0.849057	0.46641	0	0	0	0	0	0	0	0	1	0.0213904	0	0	0	0	0	0	1	NA	embryoid body	NA	23.8941	19.4855	-19.7558	-124.843	23.9931	28.9747	42.6708	-100.607	59.3049	38.8832	-91.1305	-157.771	47.7135	-0.19523	17.6436	-6.3227	18.6908	56.1838	61.4287	7.76373	-1.97125	-66.4562	-128.048	68.4592	19.4254	64.5503	47.5438	43.3424	71.9807	18.0064	17.4891	12.518	67.4294	65.7236	11.6955	-171.713	7.26426	18.9107	38.1485	16.2514	-2.13727	-24.3132	-16.8574	-21.8829	-176.286	9.32155	-16.6469	101.888	17.5768	-6.07458	11.18	-21.1883	-21.1342
EXPH5	0	1	0	0		6	134.75	6	0.472847	0.597716	0.113208	0.926422	0	0	0	0	0	0	0	0	1	0.0320856	0	0	0	0	0	0	1	NA	fetus	NA	-37.8379	5.26368	-131.234	-170.585	-71.0228	43.5933	26.0587	-155.922	245.471	-33.254	63.8642	242.813	56.6023	165.595	30.5183	-88.4237	1.24332	-39.1892	-91.697	-27.264	-87.4131	-84.2073	-130.688	55.4761	-93.7659	253.827	100.028	36.9126	3.80877	92.6257	-102.558	-35.3914	96.644	-33.3295	13.9638	23.1434	-50.1897	-113.203	3.58871	48.6079	14.3198	-35.6456	-37.433	-39.8763	230.95	-1.30158	-29.4141	15.5022	-17.962	-45.3024	-39.6479	-22.6228	-24.0397
MRPL23	0	1	1	0	Org_Tol_Cel_Int	22	832.387	19	0.396745	0.456043	1	0.225086	0	0	0	0	0	0	0	1	0	NA	NA	NA	NA	NA	NA	NA	NA	NA	NA	NA	-6.98733	7.53626	15.755	15.1226	-11.8152	8.26969	-2.19686	-52.9252	28.9592	-8.73831	9.09688	-32.0822	22.156	17.9919	13.826	28.3161	-4.60247	-12.182	36.0139	12.216	-5.19358	3.51302	-4.30117	2.40617	-11.9895	25.1798	-7.20144	1.97313	1.98097	11.1838	-7.75738	-8.08038	15.1062	-5.30328	2.10501	44.3411	33.033	-25.7964	-6.56087	18.9079	-17.0954	-23.107	-14.6155	-29.1704	-29.6123	6.29603	-16.4754	32.7108	1.35069	-15.5424	-10.7156	-27.2298	-18.0697
DDX10	0	1	1	0	Org_Tol_Cel_Int	21	906.523	20	0.582691	0.403791	0.584906	0.607	0	0	0	1	0	0	1	1	0	0.278075	0	0	1	1	1	1	1	NA	embryoid body	NA	5.49849	73.935	27.1102	-38.5328	1.88995	-6.33978	23.3819	-104.811	19.0584	15.3475	-46.6092	17.0004	10.1891	-4.92963	11.2974	8.43127	-21.4856	-1.23453	-0.508418	33.7255	10.8772	-22.166	-57.7596	-5.28747	9.28734	16.7799	0.128734	32.8902	-10.6342	16.7071	-1.22906	-9.19906	-6.50581	-14.8421	27.8747	55.4857	31.7068	13.9724	9.43474	2.95225	-25.3946	8.49384	-10.4685	-37.9217	24.1325	19.2141	-31.6728	7.25172	17.5007	-37.0858	-36.4913	8.03023	-28.4765
AP5B1	0	1	0	0		10	6951.64	7	0.538573	0.183926	0.641509	0.700047	0	0	0	0	0	0	0	0	1	0.0909091	0	0	0	0	0	1	1	NA	NA	NA	14.6918	-22.4213	10.6207	-17.0186	15.7079	6.01464	21.6816	139.665	27.9458	17.0861	-38.4914	20.3276	12.6588	37.2506	10.0439	58.3759	-1.00847	26.6078	-1.12454	17.934	22.1067	-26.2334	-56.2699	14.3786	7.76942	27.9085	41.5175	-13.6139	22.6863	5.57353	23.026	-42.6645	10.6099	-51.5581	12.2804	31.8798	-36.0209	16.3517	24.3628	3.87286	-55.9411	-26.4656	-24.8477	-66.9325	18.614	12.7409	-62.885	-10.1259	6.48431	-52.7009	-68.0757	-24.2372	-40.1385
SNX32	0	1	0	0		3	4	3	0.637403	0.256832	0.245283	0.831507	0	0	0	0	0	0	0	0	1	0.026738	0	0	0	0	0	0	1	4	fetus	NA	-36.5912	104.038	-8.90447	-191.238	-37.6508	-41.4212	-47.2792	-51.2174	-43.8352	-68.4632	-102.849	143.311	-43.9945	-66.3394	-55.2421	-10.6911	-113.739	-44.3104	-63.5848	-13.1327	-32.972	-98.3125	-138.934	28.0721	-11.7644	-54.0134	-49.9905	-13.6505	19.7139	-55.5991	-45.9333	184.721	-73.9053	108.08	12.7578	-39.204	-11.3669	-85.2958	-41.5137	-57.0215	171.418	175.034	157.864	31.2656	128.012	-42.3951	161.008	-21.2577	-40.9387	123.78	63.4534	203.671	138.353
PANX3	0	1	0	0		1	0	1	NA	0.0722878	0	NA	0	1	0	0	0	0	0	0	0	0.0534759	0	0	0	0	0	0	1	1	NA	NA	-20.2739	233.257	-7.87977	-49.1654	-17.6904	-26.7318	-37.2833	-50.361	-48.2427	-40.9057	-29.5676	0.0117608	31.3737	-30.2399	-18.4333	-17.0004	-39.4672	-30.9271	12.0113	-29.0478	-38.6303	-54.7426	-53.8571	-34.0139	-36.3309	-42.8423	-30.181	-29.5973	-16.7014	-36.9505	-43.8818	44.3659	130.558	96.3879	-19.9276	-35.5975	-20.2066	-48.6273	-19.7195	-27.5862	120.427	122.257	61.0012	-12.8289	0.239659	-17.5835	148.338	-4.40426	-18.3703	13.692	0.729946	123.201	-2.05359
KLHL35	0	1	0	0		4	84.0833	4	0.658675	0.193347	0.150943	0.91596	0	0	0	0	0	0	0	0	1	0.0427807	0	0	0	0	0	0	1	NA	NA	NA	-74.351	187.393	-4.09875	-117.074	-83.4467	-5.17389	4.98248	-114.123	-12.9793	-29.3986	-167.155	89.0223	-37.5471	-50.0804	5.10898	61.4703	4.189	64.2428	-35.5498	-65.7011	-24.5872	-35.5626	-100.683	-69.4623	-66.8489	-4.80477	-6.40079	66.6028	-71.8774	-41.2079	10.9957	148.586	-7.59477	109.404	-30.0015	-68.0868	-72.0261	-48.5351	-52.9962	-73.0391	108.953	98.3772	81.8061	84.3086	83.1288	-44.5869	107.95	39.0687	-30.3994	60.6932	51.2261	108.516	69.3542
SIAE	0	1	0	0		48	31863	15	0.450988	0.18269	0.981132	0.380952	0	0	0	1	0	0	0	0	0	0.0748663	0	1	1	0	0	1	1	NA	embryoid body	NA	-44.082	16.3076	79.0876	-19.3862	-46.4501	-1.59569	0.305263	-125.533	-24.9058	-6.4189	8.50301	-2.13246	-5.18691	-7.40401	73.0917	-14.252	-14.686	-20.1171	24.0495	-38.3505	-1.74238	51.8544	44.6904	73.8538	-29.1277	-29.0807	13.0159	-16.9026	31.4185	-28.6346	1.12593	7.79122	-5.73168	38.0875	-9.57204	-59.2097	-48.4903	-16.9203	-13.7741	46.1428	13.3366	28.0886	10.4672	43.7612	-9.55176	-29.6976	10.3699	22.3729	-7.65348	-17.2822	36.0264	25.6354	-5.512
HBB	0	1	0	0		39	10408.2	23	0.494682	0.179389	0.981132	0.67873	0	1	0	0	0	0	0	0	0	0.00534759	0	0	0	0	0	0	1	10	fetus	NA	-64.3205	-89.9615	-235.417	-36.8696	-65.7978	-107.361	4.72064	606.825	-121.212	23.7627	53.868	-3.62485	-27.5416	-93.8312	62.9863	235.166	-140.702	7.70611	-112.09	-38.2007	74.1711	57.1114	47.937	-123.267	-87.5933	-97.0656	143.003	-34.3002	-148.202	-19.2055	0.879158	43.0488	-93.2569	72.8318	-12.237	-109.02	-74.8578	-20.3999	-90.5004	58.2628	61.8757	37.9323	47.8414	88.0961	5.14751	-17.9341	59.5385	66.7722	-22.2576	70.9545	86.074	17.8594	52.6564
VSIG2	0	1	0	0		28	5042.32	19	0.406296	0.322053	0.283019	0.885371	0	0	0	0	0	0	0	0	1	0.0320856	0	0	0	0	0	0	1	7	embryoid body	NA	-24.1089	-28.0898	-171.755	-92.3346	-42.9223	266.874	51.0314	0.635483	-53.7305	0.111247	-48.0511	-88.4626	158.319	103.414	208.006	-1.63076	-78.2234	-15.3465	-90.8969	15.6208	49.7154	-9.95612	-2.7166	180.088	-17.637	-52.9708	173.602	-38.2222	-46.982	57.4893	37.9304	-56.1076	130.71	-68.1546	33.3221	-156.952	-65.9316	23.5733	188.841	31.2845	-27.6344	-6.69485	-42.5456	-71.3682	-151.112	-17.9527	-7.12568	-17.5308	41.6454	-65.9975	-50.0579	13.4846	-56.4957
PPP1R32	0	1	0	0		3	0	3	0.453796	0.616151	0.509434	0.840633	0	0	0	0	0	0	0	0	1	0.0695187	0	0	0	0	0	1	1	NA	NA	NA	-7.27521	207.552	-63.0076	-84.351	-16.1627	-34.0923	9.64326	-26.2727	7.47933	1.4289	-51.7214	34.5026	15.717	-62.6373	-2.9356	34.7578	-76.2225	-7.56489	-47.0479	24.5369	-17.1659	-56.2727	-84.0001	-11.9605	4.57155	9.88783	37.0327	46.6941	-2.04204	4.1026	-7.20329	39.8302	-30.7758	29.9005	52.8705	-37.9839	22.717	-2.50771	-13.0131	-12.0197	41.5409	-8.40379	-6.53647	-22.2374	21.7072	6.75	4.53054	69.3565	28.8589	16.4701	-18.8507	12.4787	25.3466
NUCB2	0	1	0	0		20	1192.34	18	0.46337	0.448661	0.90566	0.462894	0	0	0	0	0	0	0	0	1	0.0427807	0	0	0	0	0	0	1	1	NA	NA	-10.2726	82.8801	24.1474	-81.4683	-21.8991	9.24575	13.0448	-77.1674	-56.2921	-10.7328	-2.81302	-13.1565	12.2675	62.3618	30.8869	-1.65051	77.6656	36.2523	18.3745	20.7617	7.61936	41.2845	-13.3263	-24.2741	-17.3933	-60.3169	28.1478	-9.00355	-33.898	12.436	31.5632	-3.55175	68.1936	-1.8688	24.1614	-11.8007	21.0369	-0.52592	-25.2151	-33.4806	-9.3254	-32.034	-34.8916	-23.1994	-4.18723	14.9283	-18.639	91.3279	50.5416	-35.2402	-26.6441	-46.0434	-38.8175
GAL	0	1	0	0		7	35084.6	5	NA	0.301789	0.0943396	0.976911	0	0	0	0	0	0	0	0	1	0.0481283	0	0	0	0	0	0	1	NA	NA	nervous system development	122.614	97.6401	-40.0215	-137.069	154.833	80.7292	55.1507	-135.626	157.618	13.0923	-120.579	12.9504	77.7026	-57.2605	-62.979	-108.946	11.262	-88.9581	-54.8555	-132.998	71.8696	-106.007	-105.549	162.764	227.321	79.4723	-64.6908	-8.8363	65.0024	-77.2007	-8.69692	-85.1379	-9.02105	275.465	-14.9232	-158.699	-117.988	-120.975	-53.3369	-18.5771	-82.1143	49.171	50.9236	-29.9954	-35.0476	-89.7988	-43.2382	510.236	-49.2398	-62.9044	0.839467	24.4168	-19.8015
OR51B4	0	1	0	0		1	0	1	NA	0.0109065	0	NA	0	0	1	0	0	0	0	0	0	NA	NA	NA	NA	NA	NA	NA	NA	249	NA	NA	18.5547	76.7845	-51.5992	-46.5618	5.82387	0.323869	11.8355	-44.011	-7.40065	7.98304	-27.3395	-20.2817	35.0623	-36.7401	26.5612	-0.298573	-10.3715	9.81172	33.8011	86.544	-6.06704	-2.6051	-30.1171	-8.86847	3.23709	-6.0587	20.9681	86.241	-9.69425	22.5858	-6.72783	-36.7131	-8.75338	-23.8819	44.4287	-4.93266	122.735	-7.91163	4.77836	-3.76892	-38.0586	-24.4894	-34.6271	-34.1688	-41.8678	47.9052	-39.3122	34.6973	29.7835	-31.871	-27.4457	-24.5326	-33.3688
TRIM6	0	1	0	1	Tolerant	8	0	8	0.485501	0.221764	0.132075	0.921162	0	0	0	1	0	0	0	0	0	0.00534759	0	0	0	0	0	0	1	NA	NA	NA	49.3655	169.136	51.2456	-152.459	43.1559	-27.3442	69.4861	-134.937	-14.1751	45.94	-91.0557	-180.025	65.2207	100.015	95.8117	45.502	-2.8262	54.7592	101.606	67.9831	36.4631	-33.4308	-68.5655	8.5654	58.6052	-18.9821	33.1856	56.7052	18.491	81.5479	51.7326	-114.835	76.1645	-60.9662	66.7115	123.583	68.2974	43.0228	84.7626	133.2	-89.2717	-139.066	-124.646	-62.8362	-204.587	62.9313	-109.248	27.4591	53.7052	-107.124	-65.9542	-136.245	-105.78
ROBO4	0	1	0	0		9	0	8	0.529558	0.496657	0.830189	0.584653	0	0	0	0	0	0	0	0	1	0.0534759	0	0	0	0	0	1	1	NA	fetus	multicellular organismal development	44.1512	-50.0301	-110.342	-4.86195	50.2317	5.69908	127.091	-313.297	5.65291	146.636	-76.9028	-53.4679	38.8693	-22.4109	99.0678	177.301	-55.8808	-40.6762	16.7853	80.4016	152.624	36.3422	56.8607	-1.97744	17.6285	22.2787	150.656	61.3325	19.8147	30.7296	24.4737	-47.3685	-12.4197	-30.4777	52.0388	-399.758	-12.8578	-32.2072	11.0222	61.4957	-26.6865	-41.3734	-39.4567	-21.0788	-105.581	37.8152	-20.3243	9.93291	48.9422	-30.314	-0.578598	-7.29966	-28.2462
ANO5	0	1	0	1	Tolerant	2	0	2	0.486134	0.11253	0.207547	0.887216	0	1	0	0	0	0	0	0	0	0.0427807	0	0	0	0	0	0	1	7	fetus	NA	84.3243	54.3675	-380.416	202.142	84.5982	57.491	-93.1571	-229.261	-188.234	-109.008	2.46394	-54.4004	51.9206	-117.144	23.9784	-30.3985	36.8346	25.508	72.798	-4.32479	-77.2321	147.747	136.578	41.7669	61.2865	-180.923	-20.9352	-119.312	37.2275	-120.124	-8.4543	65.6894	2.94608	74.879	-6.78702	-34.5217	-49.8701	30.8195	27.4791	-15.1391	62.1843	116.989	99.2196	0.628931	-77.1036	-130.051	47.445	102.327	10.8471	59.2443	49.5158	110.625	64.9249
