## Supplementary Table 1 for "In vivo and in vitro human gene essentiality estimations capture contrasting functional constraints" (part 2 of 3)

### Sheet: gene_features (continued)
genes	Organismal_Intolerant	Organismal_Tolerant	Cellular_Intolerant	Cellular_Tolerant	Subgroups	degree	betweenness	Coreness	Haploinsufficiency.GHIS	IntrinsicDisorderScore	GTExExpressionBreadth	GTExExpressionTau	TF	Transporters	Receptors	Enzymes	Peptidase	Kinase	Cancer	RBP	Unclassified	C.I.	Archaea_21sp	Bacteria_99sp	Protozoa_16sp	Fungi_8sp	Plants_9sp	Invertebrates_24sp	Vertebrates_10sp	gene_family_size	first_expression	dev_process	esophagogastric.junction	testis	transformed.skin.fibroblast	skeletal.muscle.tissue	esophagus.muscularis.mucosa	stomach	breast	blood	suprapubic.skin	subcutaneous.adipose.tissue	liver	cerebellum	prostate.gland	esophagus.mucosa	thyroid.gland	spleen	pancreas	aorta	adrenal.gland	uterus	greater.omentum	atrium.auricular.region	heart.left.ventricle	transverse.colon	sigmoid.colon	lower.leg.skin	lung	tibial.nerve	small.intestine.Peyer.s.patch	vagina	coronary.artery	nucleus.accumbens	minor.salivary.gland	hypothalamus	fallopian.tube	EBV.transformed.lymphocyte	ovary	tibial.artery	urinary.bladder	cortex.of.kidney	caudate.nucleus	Brodmann..1909..area.9	Brodmann..1909..area.24	C1.segment.of.cervical.spinal.cord	cerebellar.hemisphere	ectocervix	putamen	pituitary.gland	endocervix	amygdala	substantia.nigra	cerebral.cortex	hippocampus.proper
APOA5	0	1	0	1	Tolerant	7	10.7083	7	0.407625	0.445123	0.0188679	1	0	0	0	0	0	0	0	0	1	0.0160428	0	0	0	0	0	0	1	1	NA	NA	-34.487	261.834	-8.79123	-45.083	-34.3815	16.7458	-22.8533	-23.7914	-33.4671	-36.3091	681.431	17.6386	3.65725	-30.8725	20.0921	-0.233145	206.09	-31.3779	-28.1515	-29.9241	-28.6389	-41.4471	-50.8441	-21.7094	-35.9613	-39.3847	31.1531	-33.7181	109.398	-30.5489	-35.1125	-39.2267	-27.5347	-29.7197	-21.7051	-42.9134	-28.9182	-45.6612	-17.8223	-24.8982	-41.8018	-31.8474	-38.6195	-37.9518	-0.175098	-21.7494	-34.2191	-14.2641	-22.5703	-41.5761	-36.978	-27.2536	-43.5469
APOA4	0	1	0	1	Tolerant	3	0	3	0.43686	0.459962	0.0377358	0.989827	0	0	0	0	0	0	0	0	1	0.0320856	0	0	0	0	0	0	1	3	fetus	NA	-14.8353	104.131	-53.128	-27.0315	-19.6388	-2.81448	-25.0051	-31.2989	-14.2064	-32.0031	525.886	-22.3572	-20.7914	-13.9488	11.3379	0.0631079	10.2297	-29.4593	-21.3295	-23.4611	-25.9674	-12.1594	-26.06	1.62058	4.36591	-31.812	-29.4576	-28.2537	626.614	-25.1724	-27.3202	-46.4621	-21.2501	-34.3278	-22.8675	-40.517	-11.3399	-39.5871	-22.0491	-25.2643	-42.8695	-42.408	-43.178	-35.3723	-34.0141	-22.0247	-34.2194	-11.9992	-22.2384	-45.7452	-52.9659	-33.0068	-43.0298
CCDC15	0	1	0	0		7	2	7	0.494853	0.43874	0.0188679	1	0	0	0	0	0	0	0	0	1	0.0909091	0	0	1	0	0	1	1	NA	embryoid body	NA	-33.5364	235.919	47.4383	-140.363	-38.003	7.06274	42.335	-87.5596	73.171	38.7357	-6.49643	-37.3714	28.8363	39.3072	1.61518	39.5298	3.89644	-44.4835	1.84036	10.7114	10.7626	-84.2336	-126.651	3.53735	-28.8033	77.7945	7.06445	36.3111	5.69856	42.4928	-26.0037	-34.2261	102.953	-34.5598	5.8998	120.137	28.685	-33.3672	33.1186	-26.1493	-35.3452	-39.4408	-39.2414	-3.63766	-43.8534	4.71341	-36.1424	33.3325	3.33468	-22.4955	-18.768	-33.9731	-31.5282
C11orf49	0	1	0	0		22	18511.3	16	0.637141	0.227344	0.943396	0.375644	0	0	0	0	0	0	0	0	1	0.112299	0	0	1	0	0	1	1	NA	NA	NA	-8.23065	39.0274	-19.9441	-109.542	-13.3642	-6.65739	-21.8454	-120.87	44.7736	-43.4442	-129.643	46.1183	8.03811	-39.0859	21.6375	-35.7875	-53.3812	-22.59	-8.06597	14.33	-46.7726	-45.0572	-68.3384	-11.533	-5.2221	47.5741	-4.70776	17.2586	-15.8925	-7.89362	-18.904	57.847	-18.0127	63.9987	13.8324	-11.2284	9.33964	-33.3739	-10.6999	0.0488416	49.8261	74.1788	66.5024	1.06571	35.3012	-1.50878	42.323	70.0227	11.8962	35.3964	31.1368	86.6399	43.4828
DGAT2	0	1	0	0		3	0	3	0.436422	0.107879	0.509434	0.744735	0	0	0	1	0	0	0	0	0	0.0534759	0	0	0	0	0	0	1	6	NA	NA	-77.9986	171.008	-15.4654	-93.2102	-101.421	-17.0295	166.732	240.324	241.209	227.692	216.852	-155.454	-89.2182	60.4364	28.4044	97.2218	-101.67	-69.3553	-18.4371	-134.873	234.136	-20.8054	-27.63	-52.3155	-86.9016	251.28	25.186	69.5461	-8.29497	21.0243	26.9123	56.2732	8.37112	-23.4981	-43.2814	39.6035	-97.1534	-162.505	42.8814	-86.0594	44.7784	-11.0864	-34.0406	-96.6792	-203.49	-73.2882	39.3218	-83.3699	-107.482	-66.7874	-88.5156	-4.82925	-57.0511
LAYN	0	1	0	0		2	0	2	0.492113	0.335949	0.622642	0.615358	0	0	0	0	0	0	0	0	1	0.0374332	0	0	0	0	0	0	1	1	NA	NA	32.5548	0.392351	129.677	-86.5722	20.9386	-1.61693	30.7693	-232.512	-58.5026	-14.3929	-196.063	-86.4194	81.2307	-47.878	94.6694	16.5077	-117.848	112.65	-119.486	87.5598	36.8897	-15.6339	-74.471	26.0098	102.949	-66.1243	54.029	21.1362	30.1272	53.4097	24.7768	-12.2574	2.95621	25.9464	69.6267	-252.239	103.462	60.4612	17.488	-39.841	22.3953	-20.2873	-28.5015	43.2767	-106.481	49.8772	36.7426	19.2482	61.2088	27.367	48.4163	-12.2373	44.6142
HEPHL1	0	1	0	0		11	158.73	10	0.404833	0.20038	0	NA	0	0	0	0	0	0	0	0	1	0.0588235	0	0	0	0	0	1	1	2	NA	NA	2.41108	156.377	51.1593	-51.8589	-10.2936	-7.92604	14.1497	-130.576	178.734	-19.0997	-19.2947	-18.9466	42.45	255.956	116.981	18.0504	-15.5532	30.56	44.2327	39.8164	-45.3968	-100.106	-93.0221	36.1883	4.13928	146.199	21.8671	-10.3551	31.3083	185.368	21.0827	-135.979	120.701	-38.403	11.34	13.4053	29.6255	24.5094	29.6326	61.8328	-123.193	-94.2707	-103.682	-134.105	-50.1325	85.0483	-149.489	32.4975	-0.673388	-124.198	-109.497	-88.6979	-130.873
NLRX1	0	1	0	0		17	2812.86	16	0.466796	0.201286	0.849057	0.525442	0	0	1	0	0	0	0	0	0	0.0534759	0	0	0	0	0	0	1	3	embryoid body	NA	34.0993	-14.4736	-2.6616	17.3627	42.6924	-0.432544	10.6038	-2.57419	65.6593	11.2508	-27.9364	-28.27	26.1519	118.178	26.3974	28.7082	-24.7474	10.836	31.6167	21.2792	-2.00135	7.4991	18.7924	12.4911	29.6448	73.5222	-5.90582	12.4707	2.97001	52.3639	8.01769	-41.6761	23.5718	-65.9356	23.7739	18.9108	-30.4903	5.49171	32.3327	7.9482	-47.0368	-53.8504	-55.3431	-62.367	-32.1532	21.6765	-53.9653	-9.37778	1.16687	-65.2232	-64.1444	-39.6277	-67.2863
TMEM126B	0	1	0	0		15	8727.88	13	0.529089	0.119534	0.981132	0.140859	0	0	0	0	0	0	0	0	1	0.0213904	0	0	0	0	0	0	1	1	NA	NA	2.89515	-16.6993	10.0759	-57.3921	1.56326	-2.39419	8.18284	-134.221	-31.5335	4.78939	-28.7176	19.7906	7.52869	-30.1116	12.5257	14.6277	-45.417	1.19663	12.082	17.7527	4.31844	-8.16053	-19.8771	6.2276	6.72782	-37.1928	10.1729	16.0804	7.19723	-8.32001	11.1756	13.9952	-19.8186	24.4542	5.49231	18.1197	5.41751	0.0739064	7.8104	8.76588	13.6871	22.6838	16.4201	16.4144	26.6666	3.41135	9.56395	12.5679	6.15435	10.0444	16.9977	15.8718	10.3323
TMEM126A	0	1	0	0		14	25769.8	14	0.505039	0.0951185	1	0.186744	0	0	0	0	0	0	0	0	1	0.026738	0	0	0	0	0	0	1	1	NA	NA	1.16871	43.6651	19.2944	0.387964	3.44839	9.36173	8.6594	-131.368	-22.5882	7.07504	-11.6532	-5.1846	0.154012	-4.9885	-3.57799	0.711624	-19.1451	-3.54323	5.12609	-3.0528	15.0303	29.8426	36.6327	-5.10756	2.63322	-29.2064	-6.2507	3.87036	-5.58575	-8.86992	4.8463	0.69512	-8.84069	8.58676	-0.0604596	49.1781	-2.84309	-4.28158	-2.8541	-3.27184	-2.3314	20.641	14.6647	-6.58864	-4.61251	-1.64626	-5.81918	5.55491	-0.313126	-0.839809	1.63743	14.234	-2.67545
PDZD3	0	1	0	1	Tolerant	8	1280.04	6	0.42441	0.380197	0.0566038	0.970397	0	0	0	0	0	0	0	0	1	0.0481283	0	0	0	0	0	0	1	1	adult	NA	-48.1193	59.6591	-160.477	-89.6693	-51.3727	172.801	10.4188	45.5794	45.8218	40.2293	-7.41837	-31.8791	-20.2048	-41.0586	-31.691	13.0514	84.3774	-46.1885	-99.4471	-32.6172	141.413	-33.4709	-112.683	344.895	73.3974	33.7824	26.134	-7.81003	383.93	-30.0701	-46.5476	-78.2787	-55.9393	-41.3885	109.704	-111.038	-35.6448	-50.5388	106.899	332.992	-61.6991	-94.6913	-101.19	-74.4056	-24.441	-30.7978	-75.1612	41.5003	-23.8716	-67.1209	-99.2991	-80.9304	-69.4245
PRG2	0	1	0	0		62	55643.9	24	0.413026	0.262216	0.0943396	0.934148	0	0	0	0	0	0	0	0	1	NA	NA	NA	NA	NA	NA	NA	NA	1	fetus	NA	11.4684	-10.974	-29.7005	-14.8194	0.585648	-13.1916	132.542	151.281	142.433	185.347	137.739	-110.755	-0.744302	64.091	94.1551	119.988	-38.826	6.99878	-49.1345	3.45413	82.5455	-21.7054	-59.2364	-11.5225	1.44164	195.489	89.0263	79.1338	26.44	39.5946	5.55362	-125.666	77.5784	-105.998	34.1695	96.7979	-12.4696	21.2523	12.8571	-46.6432	-121.542	-121.78	-115.024	-120.717	-114.651	22.9194	-119.365	-14.2878	-6.77374	-106.878	-107.705	-114.385	-120.388
CTSW	0	1	0	0		2	0	2	0.493808	0.241277	0.0943396	0.962393	0	0	0	1	1	0	0	0	0	0.026738	0	0	0	0	0	0	1	9	juvenile	NA	-9.83742	33.4538	-138.64	-108.357	-9.77658	38.0171	33.4596	318.174	3.6895	44.0537	49.401	-65.5288	36.6624	2.43288	60.2979	258.913	-76.9376	25.7031	-38.0512	23.05	65.4615	-14.4988	-72.2222	32.5972	-36.8737	-2.26761	170.112	11.5711	73.2086	38.3058	24.5976	-96.9894	19.7369	-56.8368	24.161	19.0383	-21.9234	-45.9517	37.1851	1.14158	-82.8587	-85.0184	-86.5683	7.45923	-59.5827	20.2967	-76.3729	2.56895	-7.75979	-74.6496	-47.7816	-86.6376	-72.8269
FDXACB1	0	1	0	0		2	78.4583	2	0.396893	0.119189	0.0566038	0.967829	0	0	0	0	0	0	0	1	0	0.106952	0	0	1	0	1	1	1	NA	blastocyst	NA	-26.4583	108.159	3.47723	-102.218	-29.1836	-5.82757	13.1234	-71.352	33.5693	-5.50275	-16.6605	-18.016	6.66117	1.77646	17.0791	80.6766	-8.20289	-39.7772	44.8088	1.45652	-5.1844	-39.2852	-48.2593	4.08048	-23.0268	28.1542	0.738881	20.0358	21.5177	-4.85853	-10.8511	23.5581	-6.17616	18.9253	2.55437	96.0564	-0.216189	-67.5515	2.38899	-6.36821	15.7505	4.07252	2.075	-16.5673	-12.6116	-2.37231	10.1925	20.9319	1.3658	-5.42831	-6.84025	-0.658106	-3.73132
C11orf1	0	1	0	0		3	0	3	0.501317	0.345579	0.735849	0.590975	0	0	0	0	0	0	0	0	1	0.0588235	0	0	0	0	0	1	1	NA	embryoid body	NA	-10.9898	102.924	-18.879	-81.4416	-14.5402	11.3952	7.16443	-125.178	25.9007	-23.1135	-24.0624	-28.4281	16.1504	-5.64947	20.867	-26.4728	12.5222	-24.8649	36.0393	-8.92885	-9.49118	1.97532	-29.7978	-8.34414	-15.9661	17.3117	-21.9074	-7.62809	-17.1576	-8.33767	-16.2248	49.9707	0.814358	23.3011	-2.77915	61.9288	9.95971	-29.1037	8.22748	32.4117	38.6102	0.728017	7.62522	12.962	-23.9764	-4.22975	36.7353	33.209	-8.45755	8.28547	21.3854	-3.30266	0.848309
MYEOV	0	1	0	0		2	0	2	0.433299	0.268688	0.0943396	0.951039	0	0	0	0	0	0	0	0	1	0.00534759	0	0	0	0	0	0	1	NA	NA	NA	-29.9925	72.5582	79.5354	-118.229	-67.3379	103.872	201.424	-19.4685	263.728	250.42	56.5572	-29.7599	-5.42284	316.384	-19.3504	60.7438	125.477	-39.1586	-55.4007	-31.0108	33.7215	-118.328	-133.012	100.408	-35.5056	280.346	-8.84121	53.9916	41.6401	207.272	-37.8136	-127.349	87.4591	-127.444	-28.3204	69.3979	-39.8168	-52.531	-47.3642	-24.2702	-138.095	-131.552	-137.093	-133.785	-45.8776	94.0424	-133.17	-32.0865	-30.1974	-135.478	-136.317	-114.124	-135.476
SYTL2	0	1	0	1	Tolerant	10	1260.25	9	0.409169	0.597089	0.528302	0.670218	0	1	0	0	0	0	0	0	0	0.0374332	0	0	0	0	0	0	1	NA	embryoid body	NA	-25.6935	-29.2857	41.5658	-109.693	-51.098	63.4466	34.4994	-115.793	-24.1744	46.491	-84.7644	-14.6618	45.5246	-57.9227	-26.4912	-19.4944	-112.215	-15.1442	-27.8657	14.3059	13.1663	-42.7554	-106.81	77.6643	-21.2955	-17.9075	31.6741	28.4429	59.3676	2.67848	60.9907	-46.3091	15.6727	20.1227	8.07592	-243.822	-45.1501	123.944	53.4022	49.2576	-42.7816	125.761	130.537	28.7691	-15.0697	-1.44775	-45.0586	-1.66132	8.82228	86.2648	16.9272	128.965	28.0255
ENDOD1	0	1	0	0		10	273.933	10	0.507974	0.198625	0.962264	0.322053	0	0	0	0	0	0	0	0	1	0.0374332	0	0	0	0	0	0	1	NA	embryoid body	NA	6.15678	-25.9062	0.782205	-10.1034	2.90447	-53.2796	0.176786	-148	35.7375	16.3845	-153.306	-3.56483	10.0888	8.21906	-7.76766	22.3564	-124.73	49.9435	-39.1335	10.229	-7.33143	-48.0397	-77.0818	11.6027	-4.93492	41.8245	-9.66877	88.7504	-7.90324	27.1239	71.5111	9.67776	-0.269129	24.5221	9.85178	2.53259	-17.235	86.9687	-10.5259	-11.992	19.0919	11.7481	3.8165	58.0619	-2.20892	19.4427	17.495	3.54935	13.7484	5.32689	48.2342	8.59658	16.5262
TSPAN32	0	1	0	1	Tolerant	2	0	2	0.462671	0.12274	0.0943396	0.949096	0	0	0	0	0	0	0	0	1	0.026738	0	0	0	0	0	0	1	NA	NA	NA	13.3599	-12.2945	-190.286	-163.168	-2.73764	37.1202	5.24705	215.58	-17.172	23.5067	-33.3937	-37.1926	23.703	-38.3803	28.6487	201.469	-73.6349	6.426	-69.2141	68.1942	37.9543	127.83	126.915	14.4436	26.4	-26.2919	124.191	68.3145	52.1983	31.673	15.0098	-41.129	-19.4698	-27.8892	39.5279	-88.8625	27.4048	-68.581	18.5416	-20.5967	-49.6413	-53.9583	-37.6148	-20.5736	-58.4107	13.0678	-66.6118	-21.5609	60.5063	-43.1839	-41.8009	-32.18	-51.4022
MFRP	0	1	0	0		1	0	1	0.395719	0.223308	0	NA	0	0	0	0	0	0	0	0	1	0.0641711	0	0	0	0	0	1	1	NA	fetus	NA	0	1.07486	-10.1207	-2.72025	-0.306383	4.70523	0	1.00435	0.271353	0.267595	0.321418	1.19603	0.73634	-0.309542	1.38524	1.28096	0.658697	-0.300296	-0.312211	0	-0.312485	-1.04363	-0.713191	0.675824	-0.342204	0.919215	0.678028	0.683177	0	0	-0.356111	0.317258	0	2.28742	0	-9.10487	0.759544	-0.297459	1.90678	0	0.710108	0.325516	0	0	0	0	0	0.852083	0	0.957898	0.929724	0	1.33465
CEP164	0	1	0	0		73	12877.6	35	0.519545	0.601824	0.962264	0.425259	0	0	0	0	0	0	0	0	1	0.181818	0	0	1	1	1	1	1	NA	embryoid body	NA	6.47201	110.942	1.0912	-123.407	-0.968843	-16.8674	7.99443	-77.8478	8.28764	2.18602	-36.8222	65.9338	25.141	-12.6602	34.3379	18.2043	17.5593	11.6441	-2.66378	43.8224	-10.3735	-56.2991	-102.304	-18.0932	1.84468	9.72401	4.89854	39.5168	-4.42809	18.0539	-1.66017	-9.5983	-13.4975	-6.76931	40.1083	-14.1974	50.4455	-1.12279	-0.212564	-14.1869	-13.3867	-24.5906	-23.5716	-3.99961	57.7637	10.762	-20.3001	61.9178	26.2285	-24.4898	-16.6105	-3.06802	-20.8834
KRTAP5-9	0	1	0	0		105	28059.2	30	NA	0	0.0188679	1	0	0	0	0	0	0	0	0	1	NA	NA	NA	NA	NA	NA	NA	NA	NA	NA	NA	-49.4181	183.274	-98.5263	-46.2129	-62.4816	-32.9218	8.9476	-96.5596	19.6289	5.62648	1.2661	60.783	42.4914	12.5573	8.64376	44.6987	-74.7867	-79.7066	-24.4485	-34.3221	-16.1907	-125.733	-178.914	18.3542	-44.1295	26.5538	3.8148	26.1768	23.8253	0.571687	-45.9904	82.9144	-2.1743	64.8673	16.9958	-27.1291	-76.1658	-58.49	39.3347	8.60172	63.6582	40.6782	38.5908	21.2974	58.5417	-0.749936	62.6842	68.8971	-0.882677	20.1153	17.3485	62.1074	22.0865
FAM86C1	0	1	1	0	Org_Tol_Cel_Int	5	10.5	5	0.445184	0.251853	0.0377358	0.981951	0	0	0	0	0	0	0	0	1	0.0106952	0	0	0	0	0	0	1	NA	embryoid body	NA	7.54814	-21.035	43.6596	-64.2306	12.3164	-4.00318	15.9693	-87.0937	26.06	3.41766	-0.336501	-25.6461	32.3861	30.6805	54.5209	19.3492	-12.477	3.73804	25.8508	28.8084	-0.885532	-35.7725	-53.4863	13.5514	6.92735	29.8665	-1.26865	14.9086	17.0011	16.6356	12.1817	-1.4265	12.2105	-8.45267	27.7067	38.1606	20.5007	-7.3576	18.07	20.5483	-15.0469	-28.1914	-31.7891	-43.1832	-39.4055	15.7982	-28.1173	49.6231	15.5028	-41.1971	-23.1814	-17.8973	-42.0173
PIH1D2	0	1	0	0		11	1648.12	9	0.453668	0.28243	0.0566038	0.987169	0	0	0	0	0	0	0	1	0	0.0802139	0	0	0	0	0	1	1	NA	neonate	NA	-16.059	279.413	-6.44698	-40.2458	-8.63139	-20.6651	8.71484	-241.372	-26.799	-20.9129	-109.827	26.9145	8.41019	-4.23093	104.923	-73.4301	-22.7221	-31.5889	0.150993	12.5252	-26.1166	-30.7239	-28.0363	-28.1314	-7.06254	-26.8679	18.1462	15.6911	-43.5216	-4.23338	-19.7922	30.753	6.9629	45.223	68.2342	-28.6661	12.7054	-38.2606	0.243651	47.2395	38.98	17.5213	7.77497	-26.7375	34.718	-0.973577	3.96758	104.659	6.72209	6.87855	3.28825	7.3233	13.9711
BCO2	0	1	0	1	Tolerant	1	0	1	0.411496	0.176826	0.169811	0.896919	0	0	0	1	0	0	0	0	0	0.0374332	0	0	0	0	0	0	1	2	embryoid body	NA	-10.302	47.968	-117.311	6.04532	-32.0018	-59.7689	-48.1559	-150.724	-36.908	-53.1715	147.434	26.0997	0.0499979	3.47215	26.1704	-33.2028	-85.2402	-34.668	145.639	21.0262	4.99947	141.921	141.014	-19.9247	6.50085	-43.1534	-19.8981	26.2383	-3.08095	37.6454	-34.1293	29.1947	-49.9214	49.0783	21.0273	-126.262	-27.197	-55.9644	-5.86783	-17.378	28.9449	2.24785	-4.55107	28.9939	22.7936	-3.25575	3.01329	70.912	-1.39568	-16.1971	33.8886	13.0811	4.23185
IL18BP	0	1	0	0		2	0	2	0.500292	0.20274	0.773585	0.573119	0	0	0	0	0	0	0	0	1	0.0213904	0	0	0	0	0	0	1	NA	blastocyst	NA	10.3431	18.9918	-44.325	-87.8185	8.55915	-2.35142	24.4347	-32.3758	-4.07832	23.0289	-29.8504	32.8529	54.1702	-24.3344	43.4102	124.245	-43.8253	7.40279	30.3584	34.7619	17.5478	-38.4352	-54.491	13.9093	14.0123	-9.5198	76.132	11.3733	45.3955	6.3471	16.1664	-43.6873	8.64215	-35.8953	24.6314	47.524	37.7571	-12.4941	2.02035	43.0132	-38.9908	-53.2485	-52.7452	-28.7431	14.5215	4.65613	-52.199	29.8836	20.9889	-41.4167	-37.639	-27.9574	-50.6597
CCDC87	0	1	0	0		15	420.688	15	NA	0.32528	0.0188679	1	0	0	0	0	0	0	0	0	1	0.0695187	0	0	1	1	0	1	1	NA	adult	NA	15.1401	368.226	18.6554	-51.5813	28.198	-1.7758	-12.5311	-188.902	-42.8217	-40.3303	-13.2805	7.85955	17.7495	-38.1136	69.3321	-27.8576	-11.6059	-40.7907	31.3869	-4.12515	-77.0242	0.452822	-65.3898	6.94446	12.1711	-27.7278	-63.4415	15.9494	-30.5337	-53.4145	-27.1978	25.6627	8.70217	31.227	12.1075	-38.5795	-21.6282	-73.4336	27.145	20.2659	18.4667	52.9035	17.4115	-25.1277	-12.7999	-3.60197	19.3778	101.302	-3.61698	-2.65259	2.545	65.3408	5.36241
TTC12	0	1	0	0		4	80	4	0.522324	0.226445	0.622642	0.729085	0	0	0	0	0	0	0	0	1	0.122995	0	0	0	0	0	1	1	NA	NA	NA	10.9118	160.49	-58.9154	-65.6878	9.07026	8.93072	33.0773	-109.473	28.0333	-3.32772	-42.0926	-37.0226	64.01	-6.52506	73.5325	21.31	-8.12307	1.18728	26.9073	24.6543	-27.3989	-27.7637	-54.6464	10.9222	18.6564	28.8492	10.064	36.4582	19.309	30.8024	0.379232	-5.76486	37.4577	-31.2223	52.3211	6.30367	49.887	-5.00315	46.9709	21.1906	-11.1676	-65.3149	-68.1876	-60.4009	-50.7265	23.1028	-12.9846	88.472	30.4666	-57.9615	-45.4938	-55.037	-63.487
TMPRSS5	0	1	0	0		8	115.031	8	0.48659	0.207024	0.245283	0.8906	0	0	0	1	1	0	0	0	0	0.0374332	0	0	0	0	0	0	1	NA	NA	NA	-43.5753	50.5716	-169.608	-22.574	-60.8556	-62.7302	20.4008	-165.179	20.9951	-13.2134	-77.0748	59.2858	-38.1888	-84.147	-42.0996	-35.63	-96.5861	-60.3582	-81.6809	-36.9385	-38.8414	-59.2901	-84.9252	-68.9515	-51.673	28.6756	-42.1251	257.443	-49.4147	-38.0376	-11.751	133.11	114.056	100.642	-44.4654	-96.7971	-40.3562	-62.8916	-53.2391	-62.2169	152.736	93.7885	103.955	132.639	50.3195	-42.8693	135.546	15.5757	-42.1377	137.486	129.452	111.454	132.292
SYT12	0	1	0	0		4	0	4	0.647387	0.253523	0.283019	0.852247	0	0	0	0	0	0	0	0	1	0.122995	0	0	0	0	0	1	1	2	NA	NA	-167.023	77.4121	-92.3421	-137.844	-171.382	-93.1875	30.9715	-214.423	-15.9256	-67.3275	160.807	295.843	40.9162	-60.686	-114.628	-126.801	-109.1	99.9556	78.9638	-123.279	-72.0321	-61.2238	-152.823	-144.445	-160.303	-22.6232	-127.649	-58.7739	-97.5172	-77.5127	126.788	179.367	-48.6607	148.773	-15.4413	-122.926	-111.447	64.1167	-109.839	-79.4448	164.679	221.779	202.979	32.5472	297.287	-92.5823	170.194	153.875	-83.7949	131.358	80.5258	225.342	148.505
TMEM106C	0	1	0	0		3	0	3	0.446215	0.154268	1	0.275725	0	0	0	0	0	0	0	0	1	0.0374332	0	0	0	0	0	0	1	2	NA	NA	32.0907	27.825	-14.0043	-103.427	19.4834	23.1789	-1.69839	-118.48	-0.308755	-39.7619	-58.1623	38.7093	13.2197	2.42119	14.499	73.5916	5.35044	55.4188	10.174	11.7704	-21.6294	7.89211	-28.6816	56.1267	14.5981	-2.36626	13.3832	11.3465	74.9686	-0.643178	18.8437	-5.06947	4.17323	-13.6263	0.114898	47.6749	25.9672	23.6211	-8.80619	27.4546	-17.723	-22.3919	-22.9664	-81.7665	29.4548	0.554159	-40.9408	59.8876	11.9037	-42.63	-62.3589	-10.0864	-38.1693
PLCZ1	0	1	0	1	Tolerant	6	160.833	6	0.400728	0.178685	0.0188679	1	0	0	0	1	0	0	0	0	0	0.0374332	0	0	0	0	0	0	1	3	NA	multicellular organismal development	-10.067	541.348	-56.2164	-72.917	12.6696	203.917	123.233	-68.4914	237.47	-48.6315	141.568	-58.6696	39.8862	65.5521	-28.6401	-49.6718	36.0001	-63.5684	-27.9356	-35.9439	-50.963	47.5644	-9.01993	-47.4007	-54.3903	230.812	-53.982	-60.4843	-8.27517	-15.3764	-62.3981	-60.1155	-28.3096	-32.3579	50.9727	-78.6948	-52.387	-65.734	-16.7345	126.792	-53.1928	-47.669	-52.3979	-55.0703	-69.2661	-31.5704	-68.641	-26.4578	-21.2117	-55.9232	-60.2931	-44.1287	-54.587
STAB2	0	1	0	0		8	0	8	0.398137	0.1099	0.0377358	0.994145	0	0	0	0	0	0	0	0	1	0.0481283	0	0	0	0	0	0	1	1	fetus	NA	84.3563	204.218	-93.8878	-111.908	97.2503	-1.01302	34.4682	-97.7102	1.62276	-9.19189	209.205	-74.9237	23.1587	13.8977	98.7576	451.319	-49.1193	44.9137	-23.9194	71.2349	71.6177	-21.6466	-126.869	98.774	155.582	12.138	46.5504	12.1434	60.1105	47.2604	48.2883	-142.316	4.11236	-84.2861	38.5476	-124.802	35.2464	47.0566	40.6567	-58.3661	-135.191	-94.3547	-91.164	-154.728	-86.7802	50.0468	-159.302	25.722	42.3626	-117.5	-133.854	-81.0374	-96.7483
NPFF	0	1	0	0		1	0	1	0.472828	0.471946	0.849057	0.507066	0	0	0	0	0	0	0	0	1	0.026738	0	0	0	0	0	0	1	NA	NA	NA	0	1.01258	-7.75732	-1.98085	-0.300198	5.23251	-0.281672	0.991634	0.270578	-0.0273579	0.326684	1.1499	0.741606	-0.297688	1.37264	1.26215	0.63101	-0.288442	-0.335378	0	-0.325347	-0.622764	-0.332853	0.68109	-0.33035	0.901792	0.658477	0.649541	0	0	-0.361391	0	0	0	0	-6.47706	0.735111	-0.30961	1.91205	0	0	0	0	0	0	0	0	0.772903	0	0.381954	0	0	0.344077
PRB1	0	1	0	1	Tolerant	3	127.975	3	0.411615	0.989131	0	NA	0	0	0	0	0	0	0	0	1	NA	NA	NA	NA	NA	NA	NA	NA	NA	NA	NA	-38.996	62.448	-38.844	-42.5484	-38.2268	-27.3591	-36.208	-36.1677	111.08	-34.1177	-34.5116	-34.6697	-35.6204	-37.7158	-34.7403	-16.6199	-37.0302	-38.0533	-32.7912	-35.0504	-40.517	-40.0406	-41.5982	-36.1926	-39.9784	129.232	-35.5248	40.6043	-34.3457	-34.6303	-35.8907	181.986	-28.917	-0.831841	-24.0581	-36.9011	-34.9802	-39.664	-18.8566	-33.1072	199.785	117.037	58.8222	-33.2799	-35.4824	-11.4878	194.149	-22.0097	-25.9841	40.3962	-32.61	113.75	96.8691
CLEC1A	0	1	0	1	Tolerant	1	0	1	0.388127	0.256039	0.264151	0.812741	0	0	0	0	0	0	0	0	1	0.026738	0	0	0	0	0	0	1	5	fetus	NA	43.5531	5.27553	-277.818	-31.2938	38.0546	-5.41498	114.859	-29.3334	16.1786	123.384	-82.9367	-99.1011	50.2788	-6.43947	77.1742	73.2368	-77.9818	-17.1711	-13.0451	103.252	114.516	29.4205	3.69104	-6.26305	16.6742	22.6705	148.948	111.912	19.4173	59.5426	41.6588	-67.6903	0.566075	-23.5739	56.4013	-284.076	41.0414	-12.4566	3.20212	20.7739	-42.9728	-68.126	-59.2474	6.24117	-114.905	69.5235	-43.2415	5.93008	95.9876	-42.5764	-13.6648	-62.6591	-31.3773
RAD9B	0	1	0	0		4	0	4	NA	0.160998	0.0188679	1	0	0	0	0	0	0	0	0	1	0.0481283	0	0	0	0	0	0	1	1	NA	NA	18.1891	287.111	-27.0549	14.2936	42.4825	-25.1231	10.1934	-84.4964	-14.1959	2.34049	-60.969	-25.7949	20.2932	-23.7653	-14.6531	26.189	-77.7179	-24.5782	-47.4007	11.8018	-24.6124	18.9291	-17.695	-25.5636	-1.23203	-6.42878	-8.08469	73.1873	-12.6917	6.16998	0.708873	-5.29292	-24.2545	-3.47582	2.80375	51.6859	41.7167	1.56383	11.7587	-48.6699	-0.203859	-14.8798	-13.4498	40.7645	-29.2425	2.90536	-12.1871	-19.8462	0.619215	7.83744	16.1328	-17.4609	1.34376
SLC6A13	0	1	0	0		1	0	1	0.476232	0.0657691	0.188679	0.91628	0	1	0	0	0	0	0	0	0	0.0374332	0	0	0	0	0	0	1	13	embryoid body	NA	-123.735	163.547	-151.674	-49.4707	-129.315	-141.003	-142.743	-92.0997	-126.591	-140.88	255.838	133.927	-36.169	-192.769	198.49	-35.5733	-188.948	-91.6964	-87.1536	-128.557	-105.023	92.4209	73.8943	-139.272	-136.864	-143.947	18.4234	44.9865	15.3677	-156.989	-91.6343	172.84	-145.811	161.365	51.5283	-173.561	-101.953	-127.947	-129.436	319.852	193.265	188.11	189.905	141.189	114.139	-131.842	211.65	81.0718	-106.708	169.348	181.728	204.545	171.936
SDSL	0	1	0	0		2	0	2	0.41849	0.190278	0.471698	0.757315	0	0	0	1	0	0	0	0	0	0.0534759	0	0	0	0	0	0	1	2	embryoid body	NA	-33.6476	84.6953	-4.9337	-113.578	-21.0332	13.5334	-6.94216	-83.6425	-108.567	-29.1417	178.064	-46.3091	41.4968	-86.7535	130.002	23.7793	49.2791	4.6436	137.42	-63.8823	-24.0338	3.48838	0.88309	34.7064	-54.4545	-115.201	14.5159	-61.1327	31.8641	-99.0278	0.993355	16.6158	-26.0157	57.9354	-8.01675	-41.5792	-5.46686	-62.5433	-33.4846	112.281	31.4466	27.4978	15.2832	80.708	-66.7992	-96.8767	27.8152	101.489	-44.1665	8.96233	81.2235	21.264	5.34203
CLEC7A	0	1	0	0		22	51643.2	13	0.424545	0.222127	0.377358	0.82914	0	0	1	0	0	0	0	0	0	0.0213904	0	0	0	0	0	0	1	9	neonate	NA	-10.9386	-15.6668	-275.218	-114.439	-10.0102	-5.56093	27.6672	208.557	4.38223	72.1466	-27.9184	-114.966	7.42308	49.4297	-6.26861	190.461	-44.7848	43.7523	43.7349	-1.99739	55.82	7.29494	-57.1373	32.456	18.8237	5.54469	182.224	100.465	71.6396	20.846	62.2351	-56.3965	49.9319	-1.39337	31.0632	-171.791	-13.4322	6.32506	27.3005	-13.0293	-24.2756	-85.8499	-71.0879	70.4813	-118.009	1.96069	-54.9457	-6.67267	6.16164	-29.8818	17.8975	-71.2265	-13.1286
ARHGAP9	0	1	0	0		9	253.75	9	0.536469	0.480602	0.471698	0.840634	0	0	0	0	0	0	0	0	1	0.0427807	0	0	0	0	0	0	1	NA	fetus	NA	-23.8151	121.324	-279.083	-139.25	-27.7734	14.2536	8.13111	306.008	-48.2564	26.6128	2.20856	44.6828	17.487	-2.58408	7.57491	264.988	-70.3181	8.16468	6.42367	-18.12	77.3191	-33.7832	-68.1618	32.4716	-10.601	-59.361	145.718	6.89767	136.018	3.46304	31.9823	-93.1385	8.97954	-38.3814	28.8681	173.36	-70.0777	-72.4333	-4.2591	-2.36631	-75.6399	-26.9295	-57.9002	11.1774	42.1346	-19.9634	-94.2757	-24.2088	-17.323	-57.4366	-17.3841	-16.1136	-57.3112
CCDC77	0	1	0	0		29	1128.88	27	0.543582	0.395736	0.54717	0.699459	0	0	0	0	0	0	0	0	1	0.15508	0	0	1	1	1	1	1	NA	embryoid body	NA	-14.0864	106.469	24.3467	-27.5227	-18.3659	-9.2329	9.55748	-78.6186	16.1934	6.46514	-59.3107	1.47451	7.48565	8.76758	18.3968	43.5123	-50.5949	-18.2695	28.1052	15.2243	-0.309159	-37.6393	-78.2029	4.44168	-7.66101	11.615	1.26003	9.1898	9.59768	11.423	-9.57602	18.7708	-2.06219	-10.6201	0.741523	85.5933	19.7574	-15.1904	7.49373	-5.81982	-1.45453	-13.4491	-12.6807	19.0988	9.05048	2.96335	-2.24245	-2.54749	3.23464	-10.9	1.93359	-15.1857	-0.620312
AKAP3	0	1	0	1	Tolerant	10	16168.8	7	0.380663	0.426699	0.0188679	1	0	0	0	0	0	0	0	0	1	0.026738	0	0	0	0	0	0	1	NA	NA	NA	-27.6992	383.718	-34.7831	-73.9358	-23.8805	-11.2698	-20.5865	-165.004	-17.7404	-66.3713	-33.219	-11.1526	0.608158	-27.049	20.3217	-3.39901	34.5977	-61.785	19.9915	-22.7306	-43.4888	106.863	-13.354	-13.2312	-30.0924	-22.8139	-32.9519	-2.83863	-13.4472	-19.3903	-30.4912	14.4811	-6.68557	26.2726	-5.36263	8.94338	-21.1045	-64.5406	15.1074	14.2872	20.1671	9.70731	3.12977	79.689	-22.2561	-10.4621	22.1676	66.7566	-19.0207	24.836	61.0824	8.25157	31.1585
DYRK4	0	1	0	1	Tolerant	17	183.825	17	0.469732	0.341004	0.90566	0.610161	0	0	0	1	0	1	0	0	0	0.128342	0	0	0	0	0	1	1	NA	NA	NA	15.1209	148.575	4.74729	-68.8672	13.0553	-10.3449	-13.213	-84.2956	-26.0616	-46.5655	-54.5815	-5.82514	33.6786	-27.4402	25.4457	41.7848	-19.2461	18.3943	10.8379	26.4432	-28.366	-17.502	-47.76	3.56411	20.6135	-30.6703	7.49548	7.35083	12.1501	-4.78274	13.1688	-4.91148	-20.8187	15.7491	15.9528	8.83538	27.5443	1.13601	3.91062	-8.25544	-11.0985	-3.34383	-11.1292	22.6642	-4.00689	3.50439	-11.4031	55.303	12.1167	-7.09547	4.82893	-4.39005	-1.99653
RBM19	0	1	1	0	Org_Tol_Cel_Int	16	255.997	16	0.52755	0.489906	1	0.269212	0	0	0	0	0	0	0	1	0	0.31016	0	0	1	1	1	1	1	NA	NA	NA	10.5379	31.8599	0.427854	-29.0065	9.54002	6.71661	18.9428	-71.857	4.73639	2.11384	-35.9386	7.55939	34.8321	0.283114	60.7816	26.704	-22.0953	-2.34362	14.788	32.039	-2.54891	-28.9112	-49.5455	4.01917	12.3859	2.92407	11.9814	25.6516	16.2345	8.57763	1.4891	-22.6051	6.4753	-19.1583	12.4865	47.0298	43.1739	0.936551	12.8992	4.98849	-21.1532	-27.582	-32.6027	-21.6794	1.20817	5.61902	-29.2714	25.6195	11.4293	-40.1815	-24.2192	-5.13189	-31.1603
TAPBPL	0	1	0	1	Tolerant	7	0	7	0.401899	0.258917	0.886792	0.391695	0	0	0	0	0	0	0	0	1	0.0427807	0	0	0	0	0	0	1	NA	NA	NA	20.6829	-47.0157	-20.4728	-78.889	16.9989	29.1907	22.9872	37.2855	-2.12177	16.0582	11.6044	-114.108	48.3122	1.90019	83.2694	73.6948	-26.6429	11.9341	20.3323	29.6886	9.27006	14.9361	-34.5239	59.4871	32.3098	-1.95526	38.1101	27.7136	65.3039	22.2855	14.6613	-38.2316	50.9754	-52.2786	39.2039	72.8741	20.296	-1.78965	26.1869	34.9263	-34.6019	-74.9782	-67.3178	-40.7306	-141.655	24.0916	-41.6618	37.8554	33.6841	-57.7994	-43.9359	-60.9814	-66.4185
B3GNT4	0	1	0	0		2	25.625	2	0.412641	0.16496	0.0377358	0.981865	0	0	0	1	0	0	0	0	0	0.0427807	0	0	0	0	0	0	1	15	fetus	NA	-71.8976	114.263	-59.6132	-157.666	-85.7754	-25.8841	-41.106	-66.2985	111.372	-56.1559	-62.04	182.748	-15.893	39.4036	-4.94042	21.9707	-49.5517	-97.1475	-30.964	-85.4258	-60.1024	-118.438	-140.608	-19.9987	-40.0073	116.835	-22.5592	-60.4686	-5.17845	-14.157	-83.0231	111.62	-8.36088	89.6536	6.1016	-30.039	-46.0736	-126.599	-57.3735	64.2234	101.301	140.972	122.65	-38.8124	175.879	-52.3763	87.5999	78.3551	-56.6232	76.2436	-2.80128	154.827	97.9397
DIABLO	0	1	0	0		44	32142.4	31	0.582623	0.275352	1	0.416514	0	0	0	0	0	0	0	0	1	0.0534759	0	0	0	0	0	1	1	NA	embryoid body	NA	-10.862	104.088	14.1428	-45.6346	-16.8388	-6.80055	3.19566	-33.4138	-1.77553	-1.66474	-41.4698	37.027	-0.854834	-14.1421	13.6245	8.97492	-43.8577	-4.63427	15.19	-0.325791	-5.15402	-32.4859	-53.6144	8.39046	7.92512	-1.496	1.18102	9.54791	7.26636	-2.58249	-2.24031	-4.57017	-4.00893	10.886	3.44816	37.7189	13.3089	-1.01705	0.19739	-1.49136	-6.51432	1.26621	-2.3415	2.54355	30.8301	-3.46261	-12.0682	56.1462	-3.22347	-13.6032	-3.1569	0.163386	-11.7571
P3H3	0	1	0	0		12	7031.33	11	0.501187	0.410137	0.886792	0.48132	0	0	0	1	0	0	0	0	0	0.0534759	0	0	0	0	0	0	1	2	NA	NA	43.207	-24.9787	77.5816	-159.446	25.1273	1.67351	18.7213	-252.502	-9.40393	-4.22907	-155.228	120.286	76.3889	-59.5941	41.0115	-47.1646	-34.3954	100.432	-12.6215	112.95	-4.38217	31.6464	-18.3927	-16.037	36.2645	-2.64677	11.3165	42.3297	-13.2927	54.0546	72.361	-13.9127	36.6151	-12.1366	68.4937	-292.054	104.531	40.5616	38.1788	-24.6754	-38.3609	-22.9801	-29.0863	-104.126	113.826	69.9212	-42.6154	143.885	91.2723	-50.2159	-89.3133	5.13588	-43.9799
CEP83	0	1	0	0		18	36863.7	15	0.564477	0.465096	0.245283	0.856878	0	0	0	0	0	0	0	0	1	0.0909091	0	0	0	0	0	1	1	NA	fetus	NA	-8.05516	106.625	11.7822	-42.2486	-14.8217	-2.99498	21.7171	-138.926	-1.60734	16.2951	-44.3521	-27.5963	19.7674	-7.20969	47.0453	6.63638	9.23074	-21.036	30.5466	36.9199	2.1227	37.4371	-32.4831	2.65382	-1.38533	-5.04754	17.0464	43.9143	-7.6166	13.897	-5.30419	-16.708	-6.6345	-9.66893	38.645	72.2702	43.228	-15.8742	-13.4562	-11.6752	-14.5635	-9.86152	-5.96948	-35.5175	-27.079	8.44665	-37.5477	17.3178	17.1043	-1.76821	-34.0205	-9.71508	-9.90577
C12orf40	0	1	0	0		1	0	1	NA	0.439788	0	NA	0	0	0	0	0	0	0	0	1	0.0320856	0	0	0	0	0	0	1	NA	fetus	NA	-11.7291	370.347	-40.4754	-84.4643	-26.2127	-19.2766	24.4172	-81.1973	-21.2786	51.8035	-52.1019	28.1362	1.61478	-23.6279	2.60562	-7.08952	-42.5339	-13.1482	-23.2942	14.8386	13.8887	-29.2066	-49.1568	-5.39237	-16.0255	-20.0279	-14.6587	-6.16179	2.52269	30.2902	-9.31815	9.10394	7.77207	7.40409	-7.30549	-34.8376	3.59398	-30.5103	25.5038	-27.413	14.1035	26.381	12.3245	-39.5636	14.8384	4.15134	1.10965	16.1284	24.0846	3.126	7.82578	24.4037	-6.3115
SLCO1C1	0	1	0	1	Tolerant	1	0	1	0.481718	0.0845868	0.150943	0.888684	0	1	0	0	0	0	0	0	0	0.0427807	0	0	0	0	0	0	1	NA	NA	NA	-20.5975	101.26	-270.605	-146.954	-22.1353	-78.5931	28.4415	-280.395	-83.8003	30.4387	-221.009	87.9101	-52.9093	-68.3483	80.4729	-192.681	-73.9832	-18.6382	-148.429	-114.756	25.6262	-9.9995	1.7386	-12.4292	-48.3633	-78.5896	-63.3764	115.204	-10.5759	-115.358	18.5621	263.965	-39.7038	171.497	-63.9293	-311.696	-163.023	-24.2612	-73.0308	-102.01	287.016	248.482	254.275	119.468	51.5508	-128.208	269.913	70.2271	-74.8069	245.963	175.022	250.762	215.4
KLRK1	0	1	0	0		5	16132	3	0.379228	0.0674412	0.245283	0.897942	0	0	0	0	0	0	1	0	0	0.0213904	0	0	0	0	0	0	1	2	adult	NA	-8.70361	52.7512	-101.437	-129.879	-11.5322	39.4306	19.4366	141.079	2.28186	31.7904	26.7376	-74.5432	52.0873	1.58411	60.2601	214.575	-33.2083	-17.4686	-30.2566	16.3296	57.3685	-36.3238	-98.8061	21.0494	-31.7425	-13.8118	120.516	18.0424	116.764	46.5487	-7.01291	-31.3925	51.2477	-14.2615	6.89152	-76.6475	5.1996	-108.914	5.52012	-18.6852	-26.2822	-40.9265	-28.4385	13.016	-92.9502	3.95254	-20.4711	-2.23625	-13.8836	-8.50036	-4.08205	-27.8353	-14.228
B4GALNT3	0	1	0	0		1	0	1	0.511202	0.335569	0.45283	0.766354	0	0	0	1	0	0	0	0	0	0.0534759	0	0	0	0	0	0	1	NA	NA	NA	-112.968	147.519	-306.205	-88.8599	-135.491	174.623	-89.6593	-113.732	177.439	-168.748	-176.857	-96.2604	43.248	107.225	17.0555	-78.6186	5.69519	110.736	111.099	40.2509	-165.809	144.099	112.046	102.211	-75.6393	178.069	70.4531	124.084	10.2077	83.5906	66.9903	5.16188	86.2404	-25.3536	63.8806	-177.661	-85.1549	74.0161	-23.8309	69.8246	-41.5688	20.1364	5.05064	-91.9449	-112.759	-2.35507	-62.1008	167.011	36.5555	-38.374	-113.627	49.6611	-20.6005
GLT8D2	0	1	0	1	Tolerant	10	1661.51	9	0.620124	0.154515	0.528302	0.639595	0	0	0	0	0	0	0	0	1	0.0534759	0	0	0	0	0	0	1	1	blastocyst	NA	72.5416	32.9328	132.579	-122.564	43.9855	-1.32911	76.0615	-306.532	-22.9579	30.673	-138.7	-186.31	65.2916	-44.011	119.354	-127.528	-92.5142	148.775	19.5793	106.867	73.9776	42.3897	-17.4004	27.7702	79.7359	-34.5811	38.9934	109.559	12.9491	87.6692	131.755	-30.0188	19.1032	-62.3362	115.379	-163.914	140.421	112.243	43.2778	-48.1302	-47.7494	-40.7001	-50.9061	-86.9457	-201.93	90.511	-62.3401	51.9545	131.657	-72.9352	-96.6769	-37.8921	-61.0843
RAPGEF3	0	1	0	1	Tolerant	12	4519.13	11	0.497504	0.276105	0.867925	0.433528	0	0	0	0	0	0	0	0	1	0.0374332	0	0	0	0	0	0	1	2	blastocyst	NA	26.3199	-42.8843	-205.706	-44.3124	20.873	-7.49508	101.501	-244.606	-16.0791	100.67	-176.47	-69.1281	31.1855	16.6522	101.484	47.3203	-103.913	19.6295	-106.437	66.9445	89.8409	-16.7138	-5.1052	-36.5436	-13.3969	-13.9792	14.6214	52.2186	-16.7352	50.2626	22.843	18.42	22.4135	15.621	52.3513	-233.21	103.069	-21.5537	17.1646	93.0235	37.4475	24.9442	27.1211	32.0118	-104.872	48.179	30.6925	-22.1279	59.362	42.4717	32.5322	39.9161	42.1605
DNAJC22	0	1	0	0		1	0	1	0.579918	0.0786944	0.0754717	0.96107	0	0	0	0	0	0	0	0	1	0.15508	0	0	1	0	0	1	1	NA	adult	NA	-82.2106	46.5495	34.3303	-134.087	-86.3517	93.4419	-11.2651	-131.611	-33.2972	-71.8759	260.993	-14.0525	-6.63161	-73.851	187.266	2.69872	152.202	-23.6369	-24.1741	-36.5371	24.0173	-69.1898	-134.375	129.954	-41.4656	-31.7027	-34.7072	-44.8686	159.12	39.0302	-20.6499	-16.0886	61.0182	-0.533003	-7.42641	-69.0155	-27.8486	-81.2693	-53.7683	144.318	-0.0199866	-10.3592	-33.448	39.3955	-17.2757	-16.2537	2.87866	-9.13197	-2.73122	9.8529	47.461	-8.08995	25.2719
ADAMTS20	0	1	0	1	Tolerant	1	0	1	0.384809	0.18298	0	NA	0	0	0	0	0	0	1	0	0	0.0427807	0	0	0	0	0	0	1	1	embryoid body	NA	-40.0669	267.901	-43.5301	-26.8508	-40.9328	-4.47171	-37.6169	-38.3787	-39.0812	-44.4101	-36.1991	-32.3825	-27.6552	-42.5698	9.26181	-29.8645	-42.3826	-38.9042	-26.2527	-19.8995	6.55613	-38.6656	-45.8479	-32.7014	-46.2115	-38.6246	-12.2648	-25.8781	-38.1578	19.4228	-40.354	105.765	-26.9501	133.909	-9.51838	-29.3593	-31.7078	-47.6306	26.5651	-27.9706	147.088	69.3541	69.6206	-12.4479	-36.6206	-9.34002	76.0606	-36.4319	-22.7168	68.0852	95.0777	81.9889	44.1928
DDX47	0	1	1	0	Org_Tol_Cel_Int	45	19865.7	35	0.484334	0.268887	0.981132	0.325912	0	0	0	1	0	0	0	1	0	0.315508	0	0	1	1	1	1	1	18	embryoid body	NA	18.741	15.4897	-29.7555	-91.1534	5.28188	16.3118	57.8745	-138.651	59.477	46.0484	-20.6244	42.8176	40.9053	5.34235	73.9597	34.1844	1.2568	26.7463	-7.46439	55.4787	40.3094	-19.8042	-71.812	13.3186	13.1345	48.2957	52.7373	59.6846	36.2544	44.2604	14.9525	-79.6816	27.6377	-67.0915	33.7387	30.3342	48.4074	12.5139	28.8514	-2.64599	-69.97	-76.7476	-80.4457	-42.491	29.9757	34.7386	-84.0543	38.9148	35.5686	-82.17	-65.7129	-40.3604	-72.9072
NRIP2	0	1	0	0		4	79.75	4	0.531662	0.453929	0.735849	0.686587	0	0	0	0	0	0	0	0	1	0.0160428	0	0	0	0	0	0	1	1	NA	NA	-6.64919	-21.5603	-118.33	-96.3206	-14.7686	-23.3828	6.83477	-136.278	-39.6476	1.24163	-111.102	181.638	-0.00747564	-50.8308	32.4631	53.8679	-54.5757	-27.6779	-12.8073	42.2526	-1.45736	-40.4772	-47.3188	-8.05985	-0.0326985	-38.73	-50.2473	152.155	-2.10893	-1.32308	39.698	4.75474	-17.7848	34.2184	10.9103	-96.7231	38.9382	79.8496	-9.17388	31.7088	38.2733	-0.802576	-9.27163	10.5979	188.281	4.30032	52.0536	-9.09669	17.5959	-14.2465	22.8908	7.98944	8.27977
DCP1B	0	1	0	1	Tolerant	28	1053.33	25	0.464947	0.517618	0.773585	0.500286	0	0	0	0	0	0	0	1	0	0.0534759	0	0	0	0	0	0	1	NA	NA	NA	46.6651	91.6525	31.1205	-39.2647	48.9853	14.954	15.1381	-88.0275	-2.83544	11.141	-38.3095	-31.724	50.8498	-26.6743	26.2407	19.5507	-34.2957	14.3235	50.0551	88.3935	-12.7216	-70.1704	-113.045	32.6589	77.3053	-5.42488	2.51523	34.2132	18.3064	25.4438	17.383	-43.9113	-7.54944	-34.7131	47.482	26.7657	42.2259	48.367	49.664	-12.1139	-46.9554	-44.2728	-50.7529	-52.0961	-31.7288	33.1545	-56.929	48.2988	47.5265	-58.7276	-55.0831	-41.1205	-61.9333
ACAD10	0	1	0	0		6	1863.16	6	0.516977	0.213819	0.981132	0.300082	0	0	0	0	0	0	0	0	1	0.165775	0	1	1	1	0	1	1	1	embryoid body	NA	-2.86907	47.0101	-5.01683	-52.324	-8.39521	23.8923	10.4373	-40.9032	22.1523	0.129706	35.6793	-6.62576	28.7724	4.91294	49.1058	35.473	4.79005	-37.0806	43.7004	4.67087	-3.85641	-2.96373	2.31722	31.3726	7.21284	23.4999	-7.94514	11.3516	38.2615	6.31855	-18.8926	-24.6742	17.3825	-41.0568	15.3041	24.4332	24.6321	-36.1374	13.6706	46.4306	-31.154	-36.7382	-32.904	-55.2402	-11.305	-1.66148	-37.096	50.3932	10.2174	-38.1514	-40.3083	-26.0955	-34.1292
GLIPR1L2	0	1	0	0		10	220.367	10	0.389878	0.204816	0.0188679	1	0	0	0	0	0	0	0	0	1	0.0213904	0	0	0	0	0	0	1	3	NA	NA	-17.3376	227.913	-67.1614	-81.4817	-19.5123	-49.6792	0.946069	-158.773	-14.6712	-19.1531	-85.0109	21.0137	-4.71793	-69.7859	17.338	-17.0775	-57.926	-15.8094	8.61211	18.0661	-17.8721	-12.1527	-41.1826	-65.1947	-20.6265	-18.0918	-21.8388	39.2807	-57.4905	-11.9426	-9.80823	69.2673	-28.7267	65.4827	9.30895	-134.637	60.7311	-18.5693	-25.8304	-23.9383	65.2184	32.6959	36.0138	95.7014	20.8427	2.51998	64.4119	64.7567	25.7444	67.6264	83.2702	26.1472	63.09
PUS7L	0	1	0	0		6	66.5	6	0.507306	0.233527	0.0943396	0.939521	0	0	0	0	0	0	0	1	0	0.112299	0	0	1	1	1	1	1	1	blastocyst	NA	-13.4105	-14.6974	68.1421	-79.0635	-15.3876	1.33367	-1.0522	-118.966	-1.81278	-7.54814	-39.1247	79.2398	18.5193	18.2557	28.2846	11.0541	-4.11644	-13.4787	7.7714	18.128	-17.3927	-31.8239	-68.5763	1.67808	-9.92314	-5.83745	-14.0129	8.62446	15.4004	17.8221	-7.59262	8.50808	21.1433	7.11719	5.15021	78.52	23.0872	-35.7268	0.0731937	-27.1611	-1.09117	-1.12284	-5.94126	-2.64284	67.4779	3.32371	-14.8214	61.8327	7.14283	-12.9387	-6.04375	3.09727	-9.42054
ANO2	0	1	0	0		1	0	1	0.501441	0.260476	0.0188679	1	0	1	0	0	0	0	0	0	0	0.0427807	0	0	0	0	0	0	1	NA	NA	NA	34.9033	137.856	-343.941	-17.951	40.6535	16.2153	106.952	-231.31	-14.3831	102.633	-173.867	-26.377	44.365	1.84975	53.3471	47.3378	-77.2533	-12.7544	-142.777	78.6243	134.104	69.2101	56.5811	-4.67602	23.8329	-15.8206	113.299	58.498	7.93423	66.3456	46.6839	41.8744	-3.60276	12.6063	32.4305	-354.448	-1.56136	-8.09167	18.2618	-34.2005	39.5985	-12.3521	-8.6656	16.5904	-68.774	63.2324	28.3125	-62.2396	79.2198	-3.87064	22.8418	19.5676	3.15462
GLIPR1	0	1	0	0		3	9	3	0.523198	0.0963	0.584906	0.690184	0	0	0	0	0	0	0	0	1	0.0320856	0	0	0	0	0	0	1	7	embryoid body	NA	54.2989	-49.2346	103.59	-150.82	38.7231	10.3567	18.8991	115.079	-62.1534	28.0992	-86.5378	-85.9989	36.4913	-52.36	0.814607	100.722	-93.371	173.614	18.393	97.6544	41.9336	1.64491	-91.345	11.2213	39.3982	-70.5319	58.4754	5.71262	50.9414	8.87445	135.41	-61.4994	12.4197	-50.2906	64.3973	30.0296	51.6301	121.148	28.7216	-52.6893	-80.7094	-13.2663	-45.4482	-28.9298	-101.672	23.8833	-98.2954	-23.7868	42.2943	-78.9787	-54.4646	-29.4092	-63.0792
FBXW8	0	1	0	0		43	741.628	31	0.5622	0.249281	0.698113	0.49654	0	0	0	0	0	0	0	0	1	0.0695187	0	0	0	0	0	1	1	NA	embryoid body	NA	10.0207	40.4395	66.9664	-51.8463	5.72203	15.4763	23.874	-108.411	22.605	22.834	-40.9176	-0.806329	29.7912	2.11964	58.2732	16.707	8.51504	11.8616	16.5171	39.194	6.68487	-23.3721	-54.846	12.826	15.3236	27.865	18.3161	24.2678	12.9215	20.8438	16.2353	-40.5771	26.4435	-36.6067	25.7914	17.6313	41.3155	20.9104	31.2503	-6.20084	-44.0229	-55.0305	-50.558	-38.4475	-10.6742	23.5567	-52.5885	63.7832	28.5927	-54.2821	-51.0785	-45.7006	-59.5088
CRACR2A	0	1	0	0		14	1622.36	11	0.41148	0.449041	0.0377358	0.987529	0	0	0	0	0	0	0	0	1	0.0374332	0	0	0	0	0	0	1	1	NA	NA	-9.97274	55.8197	117.974	-75.0256	-25.0883	5.76874	57.8719	68.3351	54.5655	35.0109	-51.2537	-103.818	124.715	-34.8313	17.0994	122.546	45.2695	-64.539	-49.5343	0.847534	22.0342	26.6671	-7.42876	115.807	24.287	76.0494	50.1575	14.6423	154.796	-18.6062	-18.4946	-71.234	192.752	-84.1168	9.40855	133.418	16.8328	-65.0722	41.5132	-52.4436	-65.1349	-70.6063	-66.6177	-86.2356	-114.172	-20.6332	-62.8358	-50.2327	23.86	-101.068	-83.3111	-67.5289	-88.2125
RAD52	0	1	0	0		43	59.75	36	0.489768	0.505378	0.962264	0.320867	0	0	0	0	0	0	1	0	0	0.144385	0	0	1	1	0	1	1	NA	NA	NA	16.1232	20.7017	-18.3807	-19.0066	11.7022	-8.1853	9.24964	-120.228	-8.32506	-2.94619	-25.0976	55.5374	34.0018	-22.4496	48.042	21.5697	-19.2749	13.414	-11.9779	48.8949	-9.02983	-21.9595	-49.5932	25.2718	19.866	-18.1236	-2.69947	45.3448	6.35086	19.4642	7.04084	-15.5835	-18.0429	-19.7393	3.86694	-8.77117	50.3706	-4.39904	26.2153	-5.45682	-17.2042	-17.4908	-22.8176	-19.3226	40.9466	3.9913	-28.4131	30.004	32.2315	-27.5084	-21.3658	14.5835	-21.3916
RECQL	0	1	0	0		34	2234.14	31	0.67184	0.227046	1	0.437774	0	0	0	1	0	0	0	0	0	0.240642	0	0	1	1	1	1	1	NA	embryoid body	NA	29.5727	-18.2727	104.861	-27.5671	33.616	-1.59534	41.8798	-52.3065	4.58061	60.8587	-59.3215	-44.8463	-3.38926	-2.64771	27.7504	44.9695	-35.5503	58.9995	19.8586	34.3423	46.502	6.80865	-18.7629	3.96206	23.0559	4.41577	47.745	37.5211	23.5953	13.568	53.2666	-78.1222	9.78804	-61.8928	29.6827	127.198	10.9921	56.7427	32.0631	-18.589	-58.0958	-64.131	-71.6903	-31.7146	-41.7949	23.6051	-66.6856	-30.9945	31.3644	-70.9326	-49.4249	-67.9349	-66.9025
LRRC23	0	1	0	0		1	0	1	0.502962	0.396882	0.886792	0.560062	0	0	0	0	0	0	0	0	1	0.139037	0	0	1	1	0	1	1	NA	embryoid body	NA	-6.75023	130.908	-24.4713	-30.2534	-5.82823	-32.5889	-23.7385	-123.467	-30.7242	-35.1902	-123.906	59.5791	7.59406	-70.8503	13.4337	-40.3621	-89.3558	-4.63359	-11.4906	13.0152	-35.0716	-7.04284	-30.3571	-42.1564	-0.51871	-31.0391	20.0803	19.8345	-50.8116	-19.3442	-10.7462	52.1613	-44.5525	63.1567	59.834	-7.39435	14.0003	-35.8031	-10.5784	-4.1476	56.8385	41.4023	39.7466	37.0628	61.1239	-8.33598	36.6745	62.585	31.36	44.8288	43.8963	42.131	40.2627
PLEKHG6	0	1	0	0		2	0	2	0.468219	0.495224	0.226415	0.85984	0	0	0	0	0	0	0	0	1	0.0320856	0	0	0	0	0	0	1	NA	embryoid body	NA	-32.5995	56.0836	-65.8316	-124.219	-62.5245	120.874	224.789	-51.8682	227.428	209.917	90.9405	-197.806	108.361	280.52	152.298	-43.7268	122.068	-78.202	-31.0397	-32.0471	209.522	-120.696	-170.973	239.305	17.5861	213.942	56.7901	8.71223	256.463	199.421	10.0701	-210.63	225.42	-195.892	60.3903	57.8651	-81.6455	-118.995	171.201	65.0361	-202.361	-205.623	-210.133	-175.542	-212.369	56.5576	-212.823	161.298	36.7343	-206.167	-190.794	-197.024	-208.063
CCDC60	0	1	0	0		2	0	2	0.40471	0.38801	0.0188679	1	0	0	0	0	0	0	0	0	1	0.0641711	0	0	0	0	0	1	1	NA	NA	NA	-89.3117	378.288	-137.659	-83.1002	-91.661	-41.2969	-87.6484	-122.653	-48.4243	-83.9837	-112.535	-107.171	253.406	133.246	-10.2974	2.2512	-101.609	-126.333	-81.619	-14.1159	-98.1832	-39.0937	-115.432	112.999	108.439	-38.3798	116.82	-96.4242	-0.854456	201.418	-129.749	-27.1964	124.526	124.433	174.412	-108.689	-56.2415	-133.076	288.685	-46.1338	83.4919	-38.158	-22.6945	5.83137	-110.66	157.675	-74.4945	-34.822	161.626	66.7348	-30.9247	-57.4779	103.822
GYS2	0	1	0	1	Tolerant	10	1411.5	9	0.401986	0.208629	0.0377358	0.99229	0	0	0	1	0	0	0	0	0	0.0427807	0	0	0	0	0	0	1	1	fetus	NA	14.2882	-22.263	-98.8241	-80.711	-4.64967	-30.97	61.0776	-148.843	-122.453	186.189	393.505	48.2701	-25.1354	198.733	43.1418	-24.9377	54.4509	-40.0566	-55.926	-16.3254	51.273	-17.6218	-18.9506	-38.3314	-3.87208	-104.21	-21.279	9.26982	-34.2767	162.845	-10.5534	-15.5029	18.8248	-16.7408	-25.1393	-92.8309	-24.6029	-23.4658	-8.55496	12.867	-10.8734	-15.2374	-17.4583	-62.4351	37.4645	100.988	-25.2879	-38.4744	-20.7579	-17.0995	-23.1153	-10.4462	-24.9758
FAM186B	0	1	0	0		1	0	1	0.40762	0.443289	0.0188679	1	0	0	0	0	0	0	0	0	1	0.0213904	0	0	0	0	0	0	1	NA	fetus	NA	2.60785	368.18	-4.2233	-15.3061	3.72442	0.758631	14.74	-142.645	25.8972	5.21864	5.47922	7.73515	34.8837	2.2978	74.0094	16.9928	33.363	-1.33483	36.7172	46.6253	-20.4486	-16.7433	-29.591	9.68267	17.0655	29.2161	-8.01114	34.4064	17.8747	27.4203	-5.53955	-77.1145	36.7322	-73.3659	25.0226	65.1415	78.0231	-5.01156	27.5634	13.0558	-76.6709	-82.6239	-76.4887	-74.0984	-31.2922	22.0783	-84.7348	36.3238	28.3308	-92.8452	-83.0192	-58.3572	-87.7026
GPRC5A	0	1	0	0		12	10	12	0.532248	0.0916672	0.471698	0.797361	0	0	1	0	0	0	0	0	0	0.0213904	0	0	0	0	0	0	1	2	embryoid body	NA	35.6728	-35.5735	61.3453	-161.87	-21.1984	136.382	93.7565	-194.865	52.5248	68.1566	-174.356	-192.348	87.3421	112.327	230.939	-198.841	-25.4955	167.927	25.5757	58.8636	152.559	65.8931	-95.2869	143.542	19.8718	64.2457	308.902	0.210902	129.067	159.485	88.8291	-172.012	154.845	-149.656	91.2367	-178.653	156.7	131.941	137.704	79.366	-166.6	-184.341	-183.789	-123.74	-212.364	162.857	-172.533	-49.2796	120.845	-167.383	-94.9841	-165.517	-178.226
GSG1	0	1	0	0		4	3584.34	4	NA	0.174378	0.0188679	1	0	1	0	0	0	0	0	0	0	0.0427807	0	0	0	0	0	0	1	2	NA	NA	-22.8594	427.003	8.23294	-96.8475	-31.6429	-22.4117	-12.4803	-79.1177	-11.7009	-22.6068	-41.1877	38.6834	11.0482	-27.6244	11.7787	4.51727	57.7774	-18.7509	-39.5702	-0.802778	-27.3202	-43.5124	-81.0188	-19.1518	-21.1101	-20.3397	-5.75139	3.77288	7.77162	-4.8778	-19.1439	21.698	-15.9651	14.1615	-2.83197	-33.8557	12.6266	-38.1533	-9.94896	-17.0821	6.55953	45.3073	38.9965	-30.7883	35.7262	-5.10894	0.527149	18.8943	-3.6879	4.98994	-5.25936	41.2544	21.1845
KLRC3	0	1	0	1	Tolerant	2	16126	2	NA	0.206982	0.0754717	0.945685	0	0	0	0	0	0	0	0	1	0.00534759	0	0	0	0	0	0	1	3	fetus	NA	-58.9852	-22.4498	-82.2384	-92.8247	-67.1708	5.0195	-21.9703	73.0128	-67.6949	-29.9602	-35.1859	-3.49716	-17.0615	-48.4562	2.8839	140.299	-72.4157	-35.6951	-86.5684	-40.9473	1.10473	-69.563	-94.0721	7.25135	-72.3746	-79.5476	70.2924	-39.6868	55.2193	-19.3454	-55.0053	99.6404	-20.0956	139.14	-12.785	-105.909	-43.1056	-91.0662	21.7429	-60.0283	111.146	99.0603	125.542	105.111	-10.5821	-35.5256	112.78	-60.4176	-53.4527	154.267	130.257	111.084	140.83
KLRC1	0	1	0	1	Tolerant	3	0	3	0.430969	0.257515	0	NA	0	0	0	0	0	0	0	0	1	0.0106952	0	0	0	0	0	0	1	3	NA	NA	-4.44326	94.1175	-170.215	-146.565	2.12004	100.249	27.8555	122.46	-104.598	-11.0711	11.9031	-57.1043	62.8925	15.7959	74.6293	215.707	-14.3133	43.1276	-98.3632	-0.715774	54.612	-68.1728	-109.651	61.3941	-39.9023	-113.982	129.167	-31.3417	122.643	33.1078	11.2936	14.6679	44.4788	24.1583	68.9958	-136.175	-47.8142	-104.67	29.0977	-23.7498	-5.84995	-18.1965	-22.9023	34.0274	-60.9131	-9.68513	-3.18467	-1.59066	-1.12699	9.62203	16.6933	-25.4276	6.90842
ANO6	0	1	0	1	Tolerant	11	603.281	11	0.503994	0.147152	0.90566	0.395733	0	1	0	0	0	0	0	0	0	0.0481283	0	0	0	0	0	0	1	6	embryoid body	NA	68.0445	-19.9346	63.5259	59.61	82.2551	-10.9927	67.1042	-94.9311	-5.89516	85.5956	-1.24214	-147.319	19.6833	-22.4783	14.386	-34.9484	-27.4732	93.2205	22.2924	70.2689	75.7327	16.4408	-15.787	-6.83587	62.0703	-3.07782	70.7811	23.2154	27.6843	26.5569	66.2002	-76.7429	31.3917	-71.0686	56.153	43.8985	65.3506	71.9923	75.6352	-5.34084	-56.4511	-89.1873	-85.8149	-67.315	-164.912	32.5475	-73.6508	-34.0228	41.556	-74.2436	-60.3309	-101.052	-82.1447
SCNN1A	0	1	0	0		23	31.0833	18	0.56721	0.307886	0.377358	0.752076	0	1	0	0	0	0	0	0	0	0.0427807	0	0	0	0	0	0	1	4	NA	NA	-71.4063	84.7225	-46.7867	-182.324	-73.3678	170.931	108.29	-108.002	216.968	-13.6271	36.5319	-156.437	192.233	279.083	277.365	-76.4361	158.875	-119.576	101.086	-6.55964	-9.71648	-122.661	-185.94	187.116	-5.90072	224.842	243.148	79.912	138.46	178.526	-68.9765	-199.118	295.015	-190.561	151.835	-194.196	12.402	-115.36	130.508	274.683	-197.19	-204.194	-202.757	-174.324	-166.881	73.1493	-207.618	142.68	86.6673	-196.143	-185.563	-184.657	-178.748
KNTC1	0	1	1	0	Org_Tol_Cel_Int	14	1353.26	14	0.603065	0.118087	0.226415	0.89527	0	0	0	0	0	0	0	0	1	0.149733	0	0	1	1	0	1	1	NA	embryoid body	NA	6.56849	156.304	33.0731	-98.7349	-3.59037	11.5912	35.811	-62.6759	43.975	30.3921	-50.3279	-12.477	31.0294	48.5603	13.5272	89.0154	-29.7463	-7.205	19.6272	27.155	19.2012	-48.0762	-83.0526	38.5749	4.7991	39.5131	34.1662	31.1949	65.355	43.011	1.94304	-77.8191	33.1362	-72.9291	30.1815	181.981	40.3185	-9.78263	18.421	0.683977	-74.1502	-66.7426	-74.1817	-52.3432	-21.1359	36.5676	-87.7432	14.9867	28.009	-82.0231	-65.9288	-51.2217	-76.7861
TIMELESS	0	1	1	0	Org_Tol_Cel_Int	24	1347.91	19	0.620319	0.312014	0.660377	0.663169	0	0	0	0	0	0	0	0	1	0.245989	0	0	1	1	1	1	1	NA	embryoid body	NA	-20.2957	85.6862	20.1883	-45.3324	-20.2442	18.9539	21.2865	-59.5829	17.6976	13.0383	48.3506	14.9536	30.8241	56.5636	35.7121	89.0342	14.5501	-40.4324	24.5932	20.3248	10.5478	-51.984	-73.0885	26.2239	-7.30896	5.60444	32.315	-5.63105	45.5651	29.8327	-17.7894	-85.2284	25.6965	-35.0733	13.4401	148.776	-12.8954	-56.7604	21.5004	19.8878	-66.6757	-69.439	-73.934	-7.78359	4.85606	30.3373	-68.8633	71.1512	17.927	-64.1235	-22.5973	-51.2005	-59.1548
SELPLG	0	1	0	0		8	10	7	0.416897	0.626806	0.528302	0.84515	0	0	0	0	0	0	0	0	1	0.0213904	0	0	0	0	0	0	1	NA	NA	NA	-13.6958	-30.9268	-35.4585	-142.982	-15.7435	-5.66465	-1.98287	349.552	-42.6731	32.1153	-60.403	-101.294	-28.6598	-36.6517	-32.0662	229.675	-105.112	3.76375	6.37969	-45.33	54.0753	-36.0452	-66.8739	12.6232	-27.525	-39.5125	147.051	14.5519	70.3674	-33.9903	19.1242	-0.923398	3.34495	37.7391	32.5422	158.763	-89.5433	-46.5914	-7.72525	-33.4672	5.92154	-30.7863	-24.9426	93.512	-85.3439	-34.5232	-10.3287	-39.1942	-19.9467	7.70626	64.454	-33.1922	15.8386
APPL2	0	1	0	0		29	8055.43	18	0.543519	0.311926	1	0.283764	0	0	0	0	0	0	0	0	1	0.0534759	0	0	0	0	0	0	1	1	NA	NA	-29.0405	52.1817	72.9572	-78.2321	-37.2995	12.0689	44.8812	-71.4676	61.6079	39.2169	-68.0125	34.5095	29.4705	-3.54761	-17.3139	9.98566	-33.4411	-14.3446	22.8593	21.6013	13.5906	-49.0018	-68.0108	35.392	-22.1296	65.366	-2.99252	31.5115	48.6573	24.5285	-6.53822	1.30139	2.67042	-15.5917	7.83736	-86.3191	23.5862	-5.95833	-13.549	-25.7805	3.11218	-17.3628	-11.5782	-13.8821	23.5162	25.8762	-6.69547	-0.0826162	30.5677	-6.11697	-9.54626	-3.44853	-21.5698
TAS2R7	0	1	0	1	Tolerant	13	1699.67	11	NA	0.0205101	0	NA	0	0	1	0	0	0	0	0	0	0.0160428	0	0	0	0	0	0	1	20	NA	NA	-4.58182	-0.0477958	-10.5634	-5.89069	-4.39632	1.31884	-4.62706	-4.68517	-4.78498	-5.70919	-2.61978	32.67	-0.736028	-4.74709	-1.97495	0.634213	-3.50306	-4.72144	-3.33585	-2.79326	-6.00428	-5.83051	-5.73497	-3.2285	-4.9188	-4.3805	-3.48046	-4.57008	-3.78962	-3.63463	-4.81299	-3.75348	-2.78616	0	0	-9.04539	0.661603	-5.82671	66.0587	0	-2.63873	15.816	1.59335	-3.88433	25.8695	0	0	-2.57442	0	0	0	5.99018	0
TCP11L2	0	1	0	1	Tolerant	6	2357.75	6	0.47581	0.281992	0.188679	0.857683	0	0	0	0	0	0	1	0	0	0.0534759	0	0	0	0	0	0	1	4	NA	NA	16.7588	11.9234	-34.1478	18.1855	15.1178	19.5961	21.5157	71.3479	55.8704	20.818	-92.0196	-12.6568	-8.44956	51.6773	46.3422	24.8576	-33.7897	-22.1096	26.3528	26.6991	10.2415	14.3616	26.9784	9.72294	16.057	53.9873	37.5168	17.236	28.3111	42.4191	-10.2937	-73.168	52.7777	-40.8319	23.1312	-65.7215	21.9341	-13.75	25.2413	-40.1541	-41.2005	-75.1863	-77.7081	25.7137	-34.3024	28.1749	-63.6939	3.32954	23.011	-52.3785	-20.8027	-45.6144	-29.2289
DDX11	0	1	1	0	Org_Tol_Cel_Int	14	465.917	14	0.530588	0.302917	0.754717	0.472296	0	0	0	1	0	0	0	0	0	0.294118	0	0	1	1	1	1	1	NA	NA	NA	8.96171	68.2186	-36.751	-25.5971	0.39747	21.4524	34.054	-62.771	34.1892	9.11024	-6.30413	31.6537	59.5172	30.2251	38.8466	73.9894	27.9326	-20.2455	-0.878013	49.2875	10.0603	-29.2865	-63.8679	34.4438	17.3513	27.0944	17.8202	32.8308	60.9646	46.6071	-1.04976	-80.0351	23.7944	-59.1384	22.4385	77.3642	55.8041	-26.7642	25.4435	13.8647	-77.9448	-81.9489	-83.623	-53.4573	14.6512	23.6456	-85.9229	43.0925	24.4514	-76.0773	-65.936	-48.5705	-73.3889
FAM90A1	0	1	1	0	Org_Tol_Cel_Int	50	52083.7	30	0.398496	0.757056	0	NA	0	0	0	0	0	0	0	0	1	0.00534759	0	0	0	0	0	0	1	2	NA	NA	-31.3032	99.5086	-89.7889	-181.235	-36.5912	-46.641	-24.8763	-104.513	-52.3703	-76.161	-189.201	138.231	18.6437	-36.1969	-1.90512	-11.4201	26.7265	-23.8336	-20.0128	31.0757	-40.7429	-59.6139	-130.37	-49.8637	-31.6496	-61.4293	-26.1072	27.1879	-32.0674	-0.706575	-21.9924	100.71	-18.6627	80.4223	36.2064	-18.0835	57.9103	-48.0962	-7.32473	-25.4755	84.3903	73.3933	70.8819	57.0212	111.467	-6.68768	72.8503	119.009	10.6616	65.3375	66.2125	90.0217	67.0538
ART4	0	1	0	0		2	0	2	0.396785	0.0986713	0.0943396	0.931727	0	0	0	1	0	0	0	0	0	0.0320856	0	0	0	0	0	0	1	2	fetus	NA	12.2834	-1.33227	-137.798	-59.1677	13.4875	-41.2239	38.0121	-50.9877	-18.8533	95.737	230.524	-119.742	-10.0851	-34.6025	178.048	238.534	72.0825	231.134	92.5172	61.3983	119.262	216.37	86.1199	-20.6464	1.49802	-12.048	118.024	10.4544	22.5766	22.2654	236.198	-146.731	-70.1436	-145.263	114.923	-168.442	-2.06421	169.949	6.752	95.6595	-137.707	-155.761	-154.564	-146.657	-125.599	50.0817	-140.955	-51.2083	36.7728	-174.432	-134.855	-144.261	-165.535
C12orf60	0	1	0	0		1	0	1	NA	0.302378	0.0188679	1	0	0	0	0	0	0	0	0	1	0.026738	0	0	0	0	0	0	1	NA	NA	NA	-22.31	188.308	-8.02697	-50.8119	-24.7647	-18.3162	1.00037	-120.974	-68.9511	-22.8167	41.397	-35.6331	12.2218	-63.8076	35.631	64.4693	-7.07924	82.5865	57.8355	-6.75012	-6.90204	49.0108	14.8246	-35.1739	-17.7871	-59.1179	3.06315	20.3905	-20.2725	-23.2142	66.4717	-0.871586	-26.6012	4.71741	11.402	9.19985	-18.5187	26.017	-7.69116	25.1929	-0.603848	-8.71042	-6.86384	16.8873	-34.7512	-3.12668	-1.44066	7.63931	-0.73497	-9.02947	10.3828	-10.1683	-6.82739
PLBD1	0	1	0	1	Tolerant	7	1954.94	7	0.462971	0.150696	0.679245	0.709219	0	0	0	0	0	0	0	0	1	0.0641711	0	0	1	0	0	1	1	1	embryoid body	NA	27.4861	68.7483	-143.891	-38.2405	7.24231	33.2511	76.8452	272.991	97.3896	74.0391	-71.0699	-212.839	2.79118	144.455	24.4954	123.726	56.6851	24.8122	-52.8781	46.7895	82.4106	82.929	46.692	94.5624	33.1668	111.746	115.691	27.7426	75.9703	118.532	35.9391	-116.303	51.2894	-120.111	62.5682	-163.553	-15.0686	-44.5483	99.5517	50.858	-92.5685	-156.31	-150.197	-67.0774	-219.605	90.207	-101.052	-28.819	64.5512	-143.024	-96.2651	-161.712	-131.022
USP44	0	1	0	0		12	29.5	12	0.478552	0.207136	0.0377358	0.990353	0	0	0	1	1	0	0	0	0	0.0534759	0	0	0	0	0	0	1	2	embryoid body	NA	65.4069	236.542	-113.426	-119.295	62.7293	-19.054	36.4929	-147.496	-47.4866	18.9624	-172.708	145.506	26.3439	-48.671	61.7205	52.3842	68.7511	12.0649	7.63691	70.4264	3.09864	-35.2649	-108.919	-11.6501	45.6236	-40.4091	86.2839	140.259	17.7816	-12.6492	1.47859	-44.6228	-11.2403	-34.2812	40.5395	-212.067	44.1578	-39.5522	15.8893	3.81332	-35.4464	-13.2426	-22.1936	-50.8765	148.27	2.34767	-51.5639	66.9245	34.0646	-28.4814	-41.1321	-18.2705	-35.4996
ERP27	0	1	0	0		5	128.604	5	0.403669	0.161142	0.132075	0.963591	0	0	0	0	0	0	0	0	1	0.0374332	0	0	0	0	0	0	1	NA	blastocyst	NA	-33.4391	-61.3001	-163.201	-112.723	-21.8143	79.4629	55.3139	130.03	40.0448	23.7644	-49.9808	-184.022	79.9847	15.6091	173.104	163.414	439.939	50.8525	5.468	-22.8217	-2.94556	-41.6897	-59.4623	10.9434	-51.973	52.4899	151.631	-7.53414	89.2887	2.65401	22.9737	-113.974	102.704	-80.0202	131.24	27.9779	-48.2865	-38.2075	195.125	244.113	-110.398	-153.263	-137.833	-46.9235	-198.211	-38.8852	-113.855	19.8498	13.7118	-111.795	-71.9314	-131.817	-113.383
DAO	0	1	0	0		2	0	2	0.539014	0.213058	0.113208	0.934567	0	0	0	1	0	0	0	0	0	0.0641711	0	0	1	0	0	1	1	1	NA	NA	-119.25	120.876	-133.641	-108.518	-117.349	-109.51	-112.822	-73.488	-119.497	-112.499	446.488	474.447	-96.4508	-124.414	-71.7581	-47.4906	-108.703	-68.2907	-108.318	-113.343	-112.906	-108.197	-115.31	102.581	-93.4555	-120.061	-38.9786	-69.0006	-96.7296	-117.455	-64.4123	61.2254	-120.817	210.942	-69.3082	-114.016	-119.005	-19.7186	-87.8682	308.094	29.7339	57.1093	56.8277	425.037	438.102	-103.557	28.4767	77.7517	-114.549	44.4625	345.05	58.4607	145.026
GPR84	0	1	0	0		3	0	3	0.455575	0.163348	0.0188679	1	0	0	1	0	0	0	0	0	0	0.0374332	0	0	0	0	0	1	1	14	NA	NA	-60.9327	25.9961	-203.51	-174.584	-59.1208	-24.1255	-23.8925	269.891	18.4299	-0.314848	-67.4922	-44.7555	24.94	8.50959	54.022	163.151	-46.6996	58.7182	58.8181	-45.0825	59.0744	-21.2526	-69.125	-31.6556	-21.9888	16.2791	103.945	-10.11	-31.3164	-5.89006	55.5988	-17.4089	4.93381	32.3014	2.12374	71.6017	-37.7132	-15.1786	-4.4809	8.35244	-4.01966	-0.680683	-18.0769	44.9406	-51.6164	-10.1612	-23.9878	47.4492	-1.09569	0.894096	7.25314	-0.799692	-10.1551
PARPBP	0	1	0	0		4	0	4	0.453369	0.327433	0.0188679	1	0	0	0	0	0	0	0	0	1	0.0909091	0	0	0	0	0	1	1	NA	NA	NA	-24.1991	134.409	114.062	-99.6595	-31.68	0.917307	26.1235	-69.1772	44.0046	26.8929	-89.0691	-18.8883	33.4743	127.173	-2.40489	71.3491	-74.769	-14.0366	4.13848	15.7027	6.38653	-44.3437	-103.776	46.9423	-22.3891	39.4376	17.2159	18.3344	46.2023	52.424	2.24214	-43.5825	25.6665	87.9238	-2.38193	233.691	-3.31595	-14.0949	-3.52992	-9.67034	-54.4383	-43.5206	-49.7673	-32.6557	-33.1592	18.8065	-69.9387	-45.9086	-5.36582	-51.0338	-32.4164	-50.4927	-53.8555
AACS	0	1	0	0		2	0	2	0.535377	0.167754	0.358491	0.778161	0	0	0	1	0	0	0	0	0	0.256684	1	1	1	1	1	1	1	3	NA	NA	-18.9877	61.1921	-6.53568	-96.9807	-23.4768	13.6047	56.7663	-124.811	116.647	45.1375	-96.7835	13.9526	3.10949	74.4752	5.09413	-16.8496	-7.96553	-29.832	-12.6148	-11.9468	38.2375	-35.5406	-53.2384	16.351	-30.7063	110.778	-10.88	-2.32165	15.3055	33.6565	-19.2139	-26.7275	87.4977	-18.0834	-6.25531	48.9102	-3.99036	-45.0455	-15.496	-11.5676	-40.3238	49.9201	29.2871	-45.6902	12.0677	16.6203	-46.4736	19.6605	0.710308	-25.0113	-40.1763	60.606	-6.0613
SIRT4	0	1	0	0		110	19220	30	0.483255	0.212745	0.0754717	0.962132	0	0	0	0	0	0	1	0	0	0.31016	0	1	1	1	1	1	1	4	NA	NA	3.09605	136.827	-26.9459	34.3526	6.88136	14.0739	-25.0508	-136.961	4.05876	-59.6279	25.7109	82.5677	0.180493	-45.8441	11.406	15.6498	-14.7363	-50.1386	71.2597	23.872	-41.1426	10.5295	34.8595	1.36584	35.6262	1.79853	-21.1988	-51.4014	5.857	-4.52033	-39.0095	-1.55219	-0.772245	4.8918	-3.64006	-55.0244	10.3072	-90.8539	0.925933	14.87	0.348329	40.0174	21.0128	-40.0822	90.167	-2.22499	-7.63193	-12.1054	4.56501	-1.90586	-15.1884	37.0279	3.45224
PLA2G1B	0	1	0	0		2	0	2	0.452926	0.0392365	0.113208	0.985306	0	0	0	1	0	0	0	0	0	0.0588235	0	0	0	0	0	1	1	6	NA	NA	-23.5224	126.102	-26.528	-87.0243	-5.42762	92.7882	-2.68642	-84.089	-42.5523	-70.0336	47.0161	-36.6637	26.1508	1.63011	-50.8326	42.4006	722.582	1.34811	125.869	13.4462	-21.2641	-56.0929	-68.7412	6.12131	-15.3551	-62.5884	170.101	-50.431	22.9381	5.41021	-16.4027	-85.2147	-18.5956	-54.4965	-12.6061	-20.8003	138.614	-76.1257	35.5111	6.32441	-91.692	-69.1382	-51.7858	-87.9171	-82.0941	17.1372	-84.8872	89.8213	-12.6999	-63.3289	-60.5842	-37.2132	-61.898
ALKBH2	0	1	0	0		6	109.917	5	0.542173	0.373954	0.981132	0.223463	0	0	0	1	0	0	0	0	0	0.144385	0	0	1	1	1	1	1	1	NA	NA	3.29612	15.1905	46.7289	-16.292	0.793235	0.113391	31.4875	-133.429	38.7427	26.0287	6.29531	-19.1063	12.0973	3.12895	11.9157	10.1357	-20.9762	-8.0206	-2.20023	28.9568	11.1609	-32.3241	-58.4318	-9.26455	6.80709	35.3106	-12.2238	37.4584	0.129631	19.4192	4.66837	-15.0907	4.03486	-4.616	29.7695	43.033	33.0147	-0.281722	4.83736	-14.3117	-17.2443	-8.55955	-16.965	-1.85609	-12.0959	12.9147	-17.8834	-15.8882	5.3788	-13.3484	-5.50763	-11.7786	-15.1527
PAH	0	1	0	1	Tolerant	3	0	3	0.52083	0.167894	0.0754717	0.981426	0	0	0	1	0	0	0	0	0	0.149733	0	0	1	0	0	1	1	3	fetus	NA	-119.5	241.723	-198.977	-162.397	-122.862	-80.9285	-61.4248	-143.757	-154.74	-159.383	561.917	86.361	43.7202	-116.802	26.6452	-79.1945	258.893	-144.267	234.987	-110.29	-91.9082	-143.465	-195.914	-89.2215	-75.104	-171.89	-129.003	-56.3975	-67.5699	-97.7244	-141.997	38.8468	-80.8381	112.181	-59.0419	-38.3688	-49.2355	-184.54	-49.3348	344.453	108.506	213.736	193.377	137.602	53.1141	-89.0011	80.7545	215.214	-89.7551	148.885	114.926	207.419	131.573
IRAK3	0	1	0	1	Tolerant	22	7591.91	16	0.548497	0.197825	0.54717	0.705722	0	0	1	1	0	1	0	0	0	0.0374332	0	0	0	0	0	0	1	2	fetus	NA	26.4168	-39.831	81.1208	-79.2792	14.9241	29.2236	78.091	163.665	-6.70472	99.9927	-91.9892	-131.484	35.7571	-26.8409	32.7131	153.807	-84.5246	50.849	1.091	26.0845	114.639	25.9901	-19.3477	6.4804	15.9991	-9.81171	121.03	61.7145	28.953	34.1619	57.3303	-107.774	36.9746	-63.1098	40.2373	34.3422	-10.9201	-5.32857	33.2267	-21.9184	-82.3587	-94.6474	-93.8427	-35.6587	-153.033	23.9026	-88.5727	63.6955	40.6601	-78.8444	-46.0486	-85.9818	-75.2208
LACRT	0	1	0	0		22	17712.5	14	0.440318	0.547872	0	NA	0	0	0	0	0	0	0	0	1	0.0106952	0	0	0	0	0	0	1	NA	adult	NA	-9.27242	29.2439	-15.5161	-10.6003	-9.1952	-4.4659	23.1832	-7.7617	96.0734	-0.511746	-8.40158	-7.19163	-7.54838	-9.17743	-7.24293	-7.00381	-7.93482	-9.23115	-9.30672	-8.30974	-9.08262	-10.0669	-10.1511	-7.61313	-9.58006	159.486	-8.57392	-7.67617	-8.57368	-8.26057	-9.66163	-9.4819	86.5242	-8.75077	-6.78833	-10.573	-8.2734	-9.78987	-3.69855	-6.39296	-8.43012	-8.45654	-8.91158	-8.757	-8.98849	-7.21425	-8.47657	-7.64807	-2.6967	-8.08021	-8.36945	-8.44803	-8.37346
CCDC91	0	1	0	0		7	123.25	7	0.427382	0.42254	0.962264	0.550765	0	0	0	0	0	0	0	0	1	0.0641711	0	0	0	0	0	1	1	NA	NA	NA	5.88937	138.347	-9.83523	-5.61781	10.9967	-10.3997	9.02017	-131.232	-23.1622	1.06851	-56.5543	-8.76686	-6.0433	-27.7561	6.48063	-8.89141	-19.0496	-1.20613	7.10963	4.17455	-5.73409	0.0238758	-14.3429	-10.6156	6.40836	-26.1652	-13.3068	5.68484	-1.90038	-9.38766	1.58271	11.1799	-2.61149	31.5497	1.05481	-9.7468	2.50632	9.19491	4.6654	-15.3897	12.9505	28.2385	17.951	33.428	1.37955	-1.40051	6.67461	7.14956	1.04141	7.00431	25.6532	8.07807	12.6297
PMEL	0	1	1	0	Org_Tol_Cel_Int	3	0	3	0.395117	0.340114	0.0754717	0.959518	0	0	0	0	0	0	0	0	1	0.0374332	0	0	0	0	0	0	1	NA	embryoid body	NA	-12.613	168.504	-29.8396	-147.886	-10.9563	31.6432	87.9032	-79.1046	272.814	28.6472	72.8528	-92.3226	35.5552	17.0402	47.215	37.7053	56.4489	15.4669	-12.405	89.2269	50.1435	-43.058	-90.6383	45.6993	-20.1852	277.218	22.3516	-14.6155	66.038	79.8854	-4.1384	-143.896	82.5938	-138.575	45.0725	51.9336	100.281	-28.6844	29.647	46.1291	-142.496	-150.762	-154.225	-45.7273	-97.1797	229.572	-156.541	10.0097	98.721	-150.147	-142.756	-138.908	-148.658
HELB	0	1	0	0		8	2	8	0.471397	0.301945	0.0188679	1	0	0	0	1	0	0	0	0	0	0.0588235	0	0	0	0	0	1	1	NA	fetus	NA	-9.13983	25.0464	7.21611	-98.9798	-14.8134	21.154	30.7101	46.2784	11.3639	15.8884	16.0919	-74.9578	42.6761	5.18199	41.0943	101.173	1.21965	-11.3629	-22.9974	20.7068	31.6352	-35.4481	-72.8366	26.8352	14.6531	1.63381	54.1962	41.4632	57.5667	18.5818	-6.28616	-39.04	29.7938	-28.7436	9.54171	122.726	37.1725	-45.8168	8.51355	9.77166	-35.2096	-61.6954	-68.8932	5.02663	-83.4924	3.54338	-53.0294	71.3781	10.8944	-53.0852	-27.9055	-56.3516	-40.6425
A2ML1	0	1	0	0		10	345.755	10	0.382479	0.206291	0.0943396	0.95567	0	0	0	0	0	0	0	0	1	0.0160428	0	0	0	0	0	0	1	3	embryoid body	NA	-38.3641	183.672	-81.7675	-160.773	-48.7352	-91.0675	-87.8207	-154.216	343.151	-100.233	-100.15	-1.09838	-13.2272	488.653	-92.1491	-80.4068	-101.401	-93.3158	-97.4228	-38.3113	-107.664	-92.189	-130.845	-92.5577	-93.3884	341.963	-102.994	91.0785	-93.0436	329.576	-93.3429	57.9763	151.147	44.2162	-45.4647	-145.007	-18.6744	-104.669	49.405	-103.31	83.516	43.3425	58.6897	-33.7293	-14.0089	126.034	58.7659	41.412	-31.3754	62.8349	37.0863	56.8348	33.3668
MUCL1	0	1	0	0		9	16817	7	0.525367	0.512302	0.0566038	0.972161	0	0	0	0	0	0	0	0	1	0.0106952	0	0	0	0	0	0	1	NA	NA	NA	-47.148	109.413	-44.7558	-48.3956	-53.0732	-43.6802	279.904	-26.5328	496.372	-16.2886	-47.1584	-53.0109	57.968	-33.755	-49.2458	-37.5262	-56.5339	-46.8442	-35.2563	-46.1021	-37.6814	-35.1923	-50.1444	-51.4491	-47.2437	528.812	-0.177023	-14.4984	-36.9246	-33.0487	-47.4113	-30.5861	77.8904	-47.4311	-27.2732	-47.77	-31.7604	-41.2953	-30.177	-38.9573	3.43353	58.3856	8.94558	-37.082	-68.2942	-39.1465	10.0302	-43.7737	-27.7151	-51.0992	-38.3492	52.5397	-43.9059
COQ5	0	1	1	0	Org_Tol_Cel_Int	20	16425.2	15	0.543045	0.155698	1	0.252483	0	0	0	1	0	0	0	0	0	0.727273	1	1	1	1	1	1	1	NA	embryoid body	NA	-10.7918	47.5409	27.3243	34.9363	-11.1232	-6.46061	9.68037	-79.6295	-5.99727	6.92541	25.1002	-4.80576	8.10452	-3.243	14.2356	18.1938	-29.8246	-27.877	34.1394	-1.93698	2.84693	2.76116	8.97427	12.459	-3.30698	-9.54867	-13.9011	22.0079	4.04355	-1.25925	-15.504	-4.09734	-6.25618	-8.76409	-2.10207	65.2442	9.04635	-33.0257	-7.67179	5.31336	-4.69499	-9.87449	-14.596	-3.99716	0.757628	0.453452	-8.65468	8.9407	-0.291939	-10.8844	-6.76111	-9.88029	-12.2673
TESPA1	0	1	0	0		12	12712.5	11	0.39435	0.454042	0.150943	0.916725	0	0	0	0	0	0	0	0	1	0.0427807	0	0	0	0	0	0	1	NA	fetus	NA	-5.2909	-30.323	-237.049	-130.169	-10.1063	-10.6904	-35.7193	147.796	-20.3516	-9.89458	-81.9671	-128.45	17.1379	-14.9572	-10.722	145.85	-138.486	-69.9799	-142.381	9.18389	-5.9193	-87.3062	-94.9603	4.93625	-40.7353	-24.1401	61.5335	28.6581	107.261	-7.45618	-39.8777	-29.2551	-28.2296	-82.5028	-5.83039	238.645	59.0944	-101.982	-6.18284	-62.8202	178.065	316.38	256.489	-83.9607	-117.611	-22.8151	215.84	-68.8927	-26.1253	-7.85705	-64.5368	315.529	-16.866
KRT83	0	1	0	0		12	1095.26	12	0.412623	0.1863	0	NA	0	0	0	0	0	0	0	0	1	0.00534759	0	0	0	0	0	0	1	30	NA	NA	-61.595	176.264	-70.9362	-69.8863	-59.7987	-54.2084	24.665	-65.153	156.006	-59.059	-51.2465	-14.6075	-30.4935	-54.6347	221.607	-60.3397	-38.7353	-43.2357	-70.1466	-64.8199	-58.2353	-64.8608	-70.0927	-39.0209	-4.34814	105.498	-58.1075	-62.0211	-44.1171	-47.4886	-48.6926	-23.7694	107.661	56.6171	-48.4525	-56.7097	-63.3524	-57.6538	35.8969	-53.6557	-38.1259	172.807	116.939	245.403	-49.6071	-28.158	-38.2302	-51.1207	-45.1901	37.2146	195.588	186.619	81.1196
AMDHD1	0	1	0	0		3	13.1667	3	0.433779	0.191238	0.0377358	0.99048	0	0	0	1	0	0	0	0	0	0.390374	1	1	1	1	0	1	1	NA	fetus	NA	-25.0885	67.5992	-113.728	-42.6419	-27.4013	-46.7978	7.85142	-15.7097	18.6323	-14.9104	350.773	79.1307	-22.8313	-54.6452	-13.4998	142.145	28.6825	-50.4307	219.198	-16.9393	-12.1018	-55.8079	-56.417	-30.0764	5.59315	15.2945	19.9121	1.0613	10.1236	-29.7778	-31.4281	30.9046	-28.7759	10.0365	-23.7406	-88.5873	-65.6097	-78.8069	-16.9129	90.5374	18.7427	-22.2697	-52.795	-23.2956	91.7961	-23.921	12.94	65.4741	-15.2455	-61.1194	-39.792	-27.859	-57.4641
ETFBKMT	0	1	0	0		11	3.5	11	0.413414	0.134627	0	NA	0	0	0	0	0	0	0	0	1	0.144385	0	1	1	0	0	1	1	NA	embryoid body	NA	-9.55942	40.5212	-2.9824	-1.26763	-11.4783	-5.13032	8.50712	-67.3702	-8.25795	6.81517	6.23134	27.3028	6.16677	-48.1464	19.2227	13.1603	-2.29175	-10.9112	39.8329	16.4928	-10.17	-13.1696	-19.1955	-9.37362	-5.88303	-6.74878	-3.97125	16.2018	-5.47214	-3.60391	-6.72202	6.17565	-4.33148	3.92122	6.97548	-67.7717	35.567	-18.7175	0.940375	-0.699124	7.2217	9.40744	1.74658	3.22331	34.2286	3.79516	-0.916256	30.2118	4.53711	-3.62148	-2.01287	2.84933	-1.47973
KRT82	0	1	0	0		15	176.75	14	0.404592	0.221806	0	NA	0	0	0	0	0	0	0	0	1	0.0213904	0	0	0	0	0	0	1	37	fetus	NA	-20.9073	164.7	-25.2416	-26.0003	-21.5468	-12.6302	-16.9187	-22.3796	187.315	-13.3155	-21.2585	-22.3831	-17.4687	-19.6802	-10.1472	50.8915	-21.68	-22.6451	-23.5546	-18.0248	5.75187	-19.0994	-26.4512	-19.3035	-21.2683	157.87	-20.006	-14.8726	-21.4505	-9.50995	-21.8293	-17.5252	-17.5206	-21.687	-5.23292	-24.06	-18.0454	-25.633	108.844	-18.3534	-16.8646	44.9581	10.2747	-18.1394	-27.4653	-2.79422	-17.3914	-16.4371	-2.9481	-17.9462	-19.8781	52.9498	13.9405
KRT84	0	1	0	0		7	206.25	7	NA	0.259812	0	NA	0	0	0	0	0	0	0	0	1	0.0160428	0	0	0	0	0	0	1	17	NA	NA	-24.9281	126.38	-32.3434	-34.8607	-24.1745	-13.3889	-17.8979	-25.5407	156.566	-20.5317	-26.2609	-24.7621	-16.275	22.832	-22.7072	66.9915	-24.4397	-25.4858	-22.7449	-23.4148	-17.3804	-21.9486	-31.9473	-22.6243	-21.3144	112.049	-23.9069	-22.3305	-23.4858	93.6393	-24.6129	-24.8226	-22.6238	-24.3721	-4.86372	-32.9123	-22.8766	-29.0228	2.54	-24.3468	-22.6196	69.115	64.6104	-24.1225	-27.2591	0	-23.6225	89.6954	-2.71109	-14.4594	-23.9469	67.4705	42
HAL	0	1	0	0		22	51114.8	16	0.483544	0.212104	0.0943396	0.953102	0	0	0	1	0	0	0	0	0	0.406417	1	1	1	1	0	1	1	NA	fetus	NA	-46.6621	-0.737975	-124.194	-89.5496	-65.1315	7.38387	7.98184	331.266	321.11	20.4572	428.884	-77.6943	1.56866	69.4054	9.92928	240.012	11.5334	-39.5656	-50.3885	-18.3642	62.6102	-32.5305	-47.8297	25.0309	-62.9321	338.339	166.001	-46.7986	66.7865	44.1986	-24.4065	-137.544	38.8198	-109.052	25.9477	-72.4962	-17.504	-67.5564	-29.3979	3.75943	-120.352	-128.467	-130.815	-105.515	-93.1282	-17.5655	-127.879	132.509	-15.1539	-126.103	-96.1218	-101.943	-130.155
METTL25	0	1	0	0		3	23.5	3	0.492013	0.248911	0.132075	0.894772	0	0	0	0	0	0	0	0	1	0.171123	0	0	1	0	1	1	1	NA	fetus	NA	-0.75713	45.002	-5.21629	-19.0961	-13.0489	-7.97873	24.4317	-55.2965	17.8508	14.0795	-40.8481	33.4066	24.7913	12.5281	47.751	28.9201	-42.8242	21.4668	15.3467	21.2264	13.1035	-19.6318	-42.7272	16.4232	10.7684	18.0271	-2.71603	26.6034	18.0315	23.0409	19.2637	-39.3502	25.1599	-39.9446	21.5327	16.4677	31.8386	19.0994	19.3843	5.37563	-35.2787	-44.7923	-49.6192	-33.3686	31.6584	21.1271	-41.6998	43.0279	19.3748	-46.6354	-40.5032	-40.8603	-43.9159
KRT75	0	1	0	0		24	256.588	24	NA	0.365354	0.0377358	0.982955	0	0	0	0	0	0	0	0	1	0.0213904	0	0	0	0	0	0	1	29	fetus	NA	-33.4092	134.838	57.685	-34.6778	-35.8868	-32.9917	-28.8811	-36.4031	386.355	-15.5065	-35.3852	-36.8572	43.373	205.575	-33.6027	-23.0285	-35.6385	-38.3727	-39.1634	-33.7566	-32.6169	-34.4975	-38.9096	-33.451	-36.5421	359.797	-35.3379	-33.5198	-34.4526	145.22	-35.4114	-33.9578	90.9014	-37.5952	-18.2285	-36.8061	-34.1509	-36.2478	-23.401	-37.6516	-33.309	-35.4121	-34.2366	-32.659	-42.058	-10.4421	-38.3452	23.0459	-18.8977	-35.2251	-35.4802	-30.9214	-33.465
OR6C70	0	1	0	0		1	0	1	NA	0.00984038	0	NA	0	0	1	0	0	0	0	0	0	0.0160428	0	0	0	0	0	0	1	249	NA	NA	-3.38293	52.4228	-9.61397	-6.29631	-3.2226	1.76816	-0.223322	-1.82167	-2.64663	-3.65925	-3.09992	-1.05455	-1.51471	-2.79002	-0.717031	0.452764	-2.67895	-3.25005	-3.38283	-2.6546	-4.38076	22.4184	13.7538	-3.02396	-3.92677	-1.85458	-1.82719	-2.76584	-3.25675	-0.0301862	-3.56514	-3.56195	1.81436	-3.26893	0	-8.07727	-1.52488	-4.32152	36.2662	-1.12003	-3.49581	-3.08478	-3.46754	-3.30844	-3.51162	0	-3.13691	-1.50201	0	-1.53683	-1.58794	-3.16076	-2.58882
ITGA7	0	1	0	0		16	54388.9	14	0.478531	0.273144	0.962264	0.392486	0	0	0	0	0	0	0	0	1	0.0427807	0	0	0	0	0	0	1	11	blastocyst	NA	110.253	-16.2226	-178.328	75.1433	109.589	-9.89664	80.2414	-141.759	-36.9386	129.912	-126.324	-21.4033	38.0205	-41.3604	19.3254	-30.6028	-137.753	131.59	-75.4045	47.0874	108.033	113.311	103.857	16.3162	106.539	-25.0234	-35.2139	98.5319	1.31985	-6.56087	123.336	-13.8314	-47.6581	-41.0576	63.0441	-275.754	-24.9753	136.254	11.5604	-40.8065	-5.51329	-24.8262	-13.8306	-81.9306	-37.8518	-10.3617	-21.3157	-28.3169	14.3021	-26.4736	-28.3482	-6.46391	-25.4605
KRT71	0	1	0	0		15	24.5083	15	NA	0.316523	0	NA	0	0	0	0	0	0	0	0	1	0.0160428	0	0	0	0	0	0	1	37	fetus	NA	-19.9192	143.139	-49.273	-29.915	-24.2431	-16.4487	-15.9202	-23.9855	274.157	-6.27953	-19.2837	12.2169	-11.3294	-20.6409	-9.09358	50.8398	-23.5651	-25.8562	-30.5338	-18.1473	-14.7983	-26.092	-26.6757	-19.8115	-26.7813	282.311	-15.4453	-13.2714	-16.2401	-16.5752	-19.5782	-14.9789	-15.3839	-17.7027	-20.9811	-19.3676	-22.3928	-19.7389	-14.0798	-18.6479	1.68021	-16.0164	-14.872	88.9623	-19.5159	-16.3082	-2.5639	-21.9635	-10.151	-15.0938	-5.14892	-12.7671	-15.9294
OGFOD2	0	1	0	0		5	0	5	0.545466	0.234915	0.886792	0.469734	0	0	0	0	0	0	0	0	1	0.117647	0	0	1	0	1	1	1	NA	embryoid body	NA	-13.457	82.2489	-2.05618	-89.5152	-18.9106	22.2468	9.54587	-39.7142	11.4069	-14.8724	-11.0759	69.6689	39.5744	14.1968	56.7647	59.9228	28.9441	-17.7435	35.8882	15.0862	-35.3443	-41.4216	-61.2369	23.2731	-9.92896	11.6041	12.44	7.92913	42.1554	20.7255	-15.3384	-37.5202	35.1656	-28.9564	31.7708	32.9361	32.5232	-48.3115	15.0322	6.65133	-42.6864	-32.9102	-40.1629	-44.3857	40.7934	1.75402	-55.2879	64.0591	23.8934	-57.0814	-43.7855	2.13038	-48.628
KRT74	0	1	0	0		3	0	3	0.429684	0.330006	0	NA	0	0	0	0	0	0	0	0	1	0.0160428	0	0	0	0	0	0	1	40	fetus	NA	-50.0452	301.894	-69.8571	-57.7315	-52.6132	-48.9989	0.364489	15.3864	322.199	-45.7659	-47.896	84.477	68.0233	176.415	-44.1722	16.8899	-50.7726	-53.3276	-57.7703	-52.7088	-53.5411	38.0955	-53.4961	-48.5411	-58.0341	308.906	-35.0618	-43.5844	-2.84319	102.415	-57.482	-50.7318	44.1875	-44.1387	-30.4717	-51.2799	-51.1368	-58.01	-9.74496	-42.2059	-48.9202	-50.2484	-50.3609	187.204	25.5271	-11.1908	-46.2514	-30.4519	-24.2199	-37.8982	13.2134	-43.3361	-40.3566
KRT73	0	1	0	1	Tolerant	12	383.271	12	0.457512	0.285078	0.0377358	0.984351	0	0	0	0	0	0	0	0	1	0.0106952	0	0	0	0	0	0	1	33	fetus	NA	-48.0308	115.329	-82.7893	-56.0253	-52.1001	-45.3927	-17.9438	244.859	433.858	11.494	-3.24139	-58.5204	-25.0932	-9.15902	3.73502	211.97	-58.1413	-49.6373	-35.492	-33.4415	-0.145928	-38.2238	-48.1624	-6.4451	-51.4792	470.889	107.644	-2.30405	136.451	28.3571	-48.0766	-55.0009	-25.1296	-53.8686	-28.6519	-63.9881	-53.991	-54.9785	-34.0131	15.7686	-56.337	-56.4625	-65.952	-52.0472	-68.6763	-23.0029	-52.4838	-22.9181	-41.0252	-51.8716	-45.377	-47.7862	-56.9471
AVIL	0	1	0	0		2	0	2	0.450477	0.273528	0.264151	0.849634	0	0	0	0	0	0	0	0	1	0.0427807	0	0	0	0	0	0	1	4	fetus	nervous system development	-5.70822	-1.46904	-13.5359	46.0632	-5.50949	-3.62355	-1.02862	-40.335	-15.8388	-25.1094	-15.9065	114.556	26.211	-31.1576	65.5122	24.1285	-3.14216	-8.57444	36.7063	-3.16331	20.4029	-22.5243	-21.7569	27.8633	16.4406	-18.6703	18.0459	1.59467	23.746	-10.6422	0.178542	-3.51616	9.78848	-20.8874	8.68001	-109.223	13.1694	-30.3363	-6.50135	11.4286	-7.45303	-14.4907	-18.2983	-31.3411	101.669	-5.05346	-17.6512	44.7719	-1.55537	-31.2749	-32.0816	-4.82177	-28.7744
KRT77	0	1	0	1	Tolerant	17	541.792	17	0.40832	0.384184	0.0377358	0.983214	0	0	0	0	0	0	0	0	1	0.0160428	0	0	0	0	0	0	1	27	fetus	NA	-25.4597	165.819	-63.2174	-27.5997	-37.7069	-33.3459	67.1735	-32.18	634.779	70.7832	-42.7843	-28.9359	-40.1437	33.7736	-32.5732	-34.2849	-30.6791	-35.37	-59.1616	-35.9404	-11.3604	-30.2186	-36.6608	-38.4108	-30.7609	591.048	-35.3776	-0.656626	-25.8635	25.1155	-36.6241	-40.3355	1.51975	-29.0042	-37.0774	-37.0563	-38.9713	-28.6811	-44.8339	-42.8559	-39.1472	-45.9199	-38.7713	-34.2682	-46.3522	-36.9398	-40.3723	-31.7962	-38.5178	-40.8497	-36.0016	-24.5982	-32.3457
TSFM	0	1	1	0	Org_Tol_Cel_Int	16	864.478	15	0.532652	0.279529	0.981132	0.367284	0	0	0	0	0	0	0	1	0	0.780749	0	1	1	1	1	1	1	NA	embryoid body	NA	-4.71374	40.3161	24.8635	20.4601	-1.12756	-3.67342	0.999109	-115.829	3.46287	-11.5218	17.1941	17.5906	-0.920322	-1.26736	1.16471	5.07744	-38.051	-19.3738	88.8844	-3.01833	-4.44714	-7.25603	3.4544	8.75617	-2.81531	3.92797	-17.4586	-15.1177	-5.66308	-9.33633	-10.0717	5.01254	-1.59304	3.65746	0.760561	38.2703	-11.8166	-21.4927	-1.27098	12.3239	2.62656	17.5509	6.48586	-24.5647	20.6058	-2.99464	-2.07978	5.93488	-1.45831	-10.5811	-2.67706	11.027	-8.21641
TCHP	0	1	0	0		51	16462.6	35	0.570488	0.488623	1	0.280493	0	0	0	0	0	0	0	0	1	0.112299	0	0	1	0	0	1	1	NA	NA	NA	0.409172	25.9129	-13.7235	-58.9655	2.83871	-4.48001	-4.09043	-46.8798	57.7328	-16.0854	-67.8561	49.9314	20.1884	36.8012	22.4492	40.091	-12.7008	-23.4467	-16.6094	19.5526	-27.7173	-41.6561	-52.8542	-1.66199	8.91428	58.8624	1.24596	26.7066	8.60618	42.9568	-11.4328	-20.2641	17.933	-11.7272	3.75183	-4.48674	20.6686	-31.4884	4.2423	-14.4973	-8.58294	-9.53801	-17.1269	11.4093	41.6307	20.5449	-16.4924	-0.10583	9.72609	-14.7928	0.155708	4.98495	-8.98418
DDX51	0	1	1	0	Org_Tol_Cel_Int	16	682.522	16	0.553301	0.395713	1	0.277991	0	0	0	1	0	0	0	1	0	0.283422	0	0	1	1	1	1	1	NA	embryoid body	NA	3.29253	38.3074	-31.6006	-46.454	0.137718	-5.52224	11.2897	-87.0262	20.5032	3.28465	-46.8441	63.075	22.79	-12.5442	21.4261	28.1482	-12.8021	-12.4903	-12.8154	24.8124	-5.37219	-44.0389	-65.1206	-5.75078	3.21045	21.743	-1.33935	29.9726	1.25303	4.41864	-6.2113	-2.4303	-6.81158	-9.7785	19.9793	15.4307	41.8496	-7.42928	2.1315	-10.3434	-7.61702	12.544	0.381054	-16.5955	55.3725	6.75047	-15.2672	33.181	10.7131	-23.9801	-23.5819	37.2833	-13.5141
LRRIQ1	0	1	0	1	Tolerant	1	0	1	NA	0.364305	0.0188679	1	0	0	0	0	0	0	0	0	1	0.0802139	0	0	0	0	0	1	1	NA	embryoid body	NA	-42.0111	296.591	4.26979	-177.043	-43.4861	-60.5474	2.67734	-172.937	-69.7399	-93.6087	-112.296	-37.915	70.0972	-63.3752	137.034	-57.4478	1.8759	-117.457	-74.2243	68.4098	-65.9547	-76.5726	-107.828	-54.5041	-13.4564	-85.3637	77.9312	61.4669	-73.2976	-40.2418	-76.9279	116.273	16.4515	131.5	116.046	-108.321	-1.40138	-128.18	-1.28663	111.824	122.684	40.7321	55.7988	44.4863	-58.0856	-16.8894	53.4244	163.006	65.4414	88.7333	52.8463	30.1164	100.682
MDM1	0	1	0	0		5	35.75	5	0.531242	0.635812	0.528302	0.701318	0	0	0	0	0	0	0	0	1	0.0641711	0	0	0	0	0	1	1	NA	fetus	NA	35.7403	69.0072	-15.7424	-110.211	34.0121	-0.371583	11.5555	-74.105	-37.324	2.859	-81.7029	5.21171	26.4636	-33.5283	27.916	40.7112	-43.309	-19.2025	-16.5583	60.2493	-15.7198	-36.884	-77.1302	35.3139	110.274	-40.9177	-18.8832	27.8332	27.081	23.4394	-15.0975	-9.4162	-7.14717	10.74	54.2258	30.6639	19.9334	-9.50675	40.1957	-20.9133	-10.4854	-16.5755	-21.486	10.3586	3.42649	13.3495	-28.7627	62.1946	29.9501	-18.2355	-2.91528	-15.5152	-15.0589
KRT76	0	1	0	0		13	0	13	NA	0.399032	0	NA	0	0	0	0	0	0	0	0	1	0.0160428	0	0	0	0	0	0	1	23	NA	NA	-15.8873	109.936	-20.0044	-18.3229	-15.9102	-5.50814	-16.3507	-15.0392	34.5938	-17.0579	-15.2948	-15.1864	-15.0648	147.666	-15.3644	-10.2397	-15.777	-16.8106	-16.3874	-15.556	-17.6805	-17.8783	-17.606	-12.8868	-17.1327	22.1887	-15.6068	-16.5302	-16.1471	98.5907	-16.461	-16.9124	122.478	-15.3279	-8.98658	-17.4355	-15.1084	-18.1845	52.9156	-13.6576	-16.5125	-15.9624	-17.932	-16.7167	-17.0601	100.113	-15.7486	-13.3388	-2.17158	-13.7362	-13.8025	-16.1947	-16.0021
KRT3	0	1	0	0		14	100.333	14	0.413728	0.375674	0	NA	0	0	0	0	0	0	0	0	1	0.0106952	0	0	0	0	0	0	1	28	NA	NA	-57.229	157.394	-82.3923	-80.1369	-65.8079	-56.3615	-59.739	-70.7296	234.798	-73.2827	-73.1349	-67.088	-32.8224	368.064	159.448	-62.5061	-71.4495	-75.3231	-73.5608	-40.5667	-75.6193	-79.2003	-80.3963	-64.5286	-68.1849	218.172	-57.4629	-69.209	-64.273	213.663	-79.1515	-3.09994	107.828	89.1228	-40.5686	-37.8155	-68.4428	-78.4232	34.4854	-71.1775	-7.95321	117.994	119.859	-36.0952	-71.9548	149.483	-10.5466	13.2091	-43.6322	46.5981	-7.24691	126.403	0.591083
KRT79	0	1	0	0		21	446.95	20	NA	0.394227	0.0377358	0.986048	0	0	0	0	0	0	0	0	1	0.0213904	0	0	0	0	0	0	1	32	NA	NA	-38.7678	77.679	-77.9175	-62.434	-46.3876	-52.6835	152.564	17.7161	452.719	200.474	-63.9535	-61.7805	-50.737	224.376	-46.2974	38.5971	-61.2302	-51.5903	-63.1958	-56.1192	190.011	-44.75	-61.5105	-29.6323	-52.304	392.96	144.857	-31.1708	-21.614	105.548	-9.06614	-81.9805	45.9951	-44.7482	-45.5032	-42.4011	-62.7222	-60.3957	-39.2316	-47.4047	-76.4162	-41.5123	-20.8768	-41.4055	-78.8085	-22.4216	-82.6781	-42.001	-43.7891	-48.8814	-55.6154	-26.8101	-54.7509
KRT78	0	1	0	0		18	110.667	18	0.408605	0.327244	0.0754717	0.963494	0	0	0	0	0	0	0	0	1	0.0320856	0	0	0	0	0	0	1	36	NA	NA	35.5147	165.447	-61.0161	-83.7738	49.5709	-26.882	-51.419	-61.7284	450.541	-52.3579	-43.0244	-63.2708	-38.0199	560.665	7.91597	-33.9709	-26.0006	-52.078	-50.1715	-40.8495	-51.7199	-60.9458	-83.1577	-36.773	-57.7317	479.672	-54.6879	-60.7749	-46.0303	343.843	-57.1602	-103.986	183.427	-70.8681	-45.8051	-59.7941	-39.1515	-72.5632	-37.6818	-55.7551	-89.1408	-59.1251	-46.2965	-78.0183	-89.4834	217.153	-95.7343	-47.5564	-33.1325	-70.1851	-85.4834	-48.0691	-72.3762
MORN3	0	1	0	0		16	17305.7	15	0.460581	0.31966	0.0188679	1	0	0	0	0	0	0	0	0	1	0.171123	0	1	1	0	1	1	1	NA	neonate	NA	-67.5385	270.306	-45.6513	-157.512	-75.6043	-36.901	-13.1838	4.84507	91.9714	-27.6565	-86.0692	-9.07606	-17.9359	-68.8537	39.939	38.1818	-50.5757	-62.7356	-86.2476	-20.1551	-44.2834	-63.9525	-129.047	-53.7505	-59.633	93.5794	39.8728	-24.8899	-3.81862	-26.3208	-42.4443	92.3739	-6.4878	84.4628	66.2375	-23.0363	-8.33669	-91.2709	-30.4672	1.4582	80.9633	101.791	98.5486	-23.4594	-13.8682	-36.9342	47.0226	89.8761	1.36103	82.18	-11.414	102.16	91.9808
RASSF9	0	1	0	0		38	15736.5	24	0.472133	0.355231	0.0754717	0.948766	0	0	0	0	0	0	0	0	1	0.0481283	0	0	0	0	0	0	1	NA	fetus	NA	29.0202	-28.9014	6.64951	-21.6497	19.9228	6.50968	57.2611	-162.636	73.3358	80.3778	-51.6494	-145.479	44.7782	114.243	106.711	53.7584	18.2695	69.4019	13.4363	85.8792	51.1508	37.4616	50.3095	-25.7294	23.6065	52.8325	82.1167	56.1862	11.2232	49.2135	61.7518	-114.405	46.9385	10.4932	83.6713	-183.703	34.7609	77.1148	7.23171	35.7432	-46.4862	-142.065	-142.976	-43.5457	-144.524	39.4223	-131.782	16.9245	58.5519	-69.5985	-35.3867	-144.667	-31.0767
C12orf50	0	1	0	0		1	0	1	NA	0.606492	0.0188679	1	0	0	0	0	0	0	0	0	1	0.0374332	0	0	0	0	0	0	1	NA	NA	NA	-14.6841	286.131	-32.2849	-58.2002	-20.9865	-18.026	11.8473	-70.011	11.8538	10.9197	-27.1388	36.5962	14.1794	-13.0864	42.7346	14.438	-10.2862	-7.66205	-14.3725	13.1971	-7.11643	-17.4733	-60.2124	-11.5491	-15.192	9.90639	14.9321	24.2553	16.6859	13.2302	-12.2387	-7.02397	4.05787	-12.0737	0.213032	1.19246	29.7332	-15.2578	-2.56007	-15.2879	-11.9718	-13.969	-15.8196	-20.4527	30.0418	0.463028	-16.1278	25.4647	-1.90996	-19.6255	-20.2353	-9.89997	-19.3373
CEP290	0	1	0	0		114	53184.8	38	0.574627	0.432137	0.584906	0.596154	0	0	0	0	0	0	0	0	1	0.139037	0	0	1	0	1	1	1	NA	embryoid body	NA	7.1022	57.5272	37.6879	-92.0643	6.09392	-5.41426	9.77228	-221.52	-22.9749	2.87555	-75.5607	44.5693	34.1377	-62.161	44.6113	-1.19539	-41.3819	-4.83737	-1.93604	52.608	1.7598	-32.5658	-65.1989	-1.85125	18.8731	-30.2762	7.80468	51.6159	1.43914	1.57693	3.40847	-4.23955	-25.9661	8.53454	38.3867	46.453	70.1939	-2.96485	18.4396	-1.84281	-1.04325	3.98527	-3.0532	11.6074	29.1602	8.05078	-14.1932	50.4999	22.8054	-9.93891	3.90014	26.4579	0.241743
NTS	0	1	0	0		4	114	3	0.440698	0.212928	0.0754717	0.958368	0	0	0	0	0	0	0	0	1	0.0481283	0	0	0	0	0	0	1	NA	NA	NA	31.2724	50.8924	-197.209	-173.401	7.74818	-43.0909	-41.684	-172.175	-47.2306	-9.35261	-26.0357	-37.2925	-0.631838	47.1797	50.3293	-55.7862	-115.567	-108.892	34.7058	-45.6185	28.7907	29.658	-154.068	-33.0274	-34.7249	-91.1685	42.0209	-53.9968	322.877	-13.5556	-27.1322	36.8481	-64.1779	349.933	-5.32049	-118.353	-10.667	-38.1912	10.449	-14.6707	115.108	-82.5484	-88.929	70.9861	24.6306	-39.8824	32.9762	291.686	-27.198	125.349	126.081	-97.7802	239.837
C12orf10	0	1	1	0	Org_Tol_Cel_Int	3	0	3	0.442733	0.319	1	0.319393	0	0	0	0	0	0	0	0	1	0.28877	0	1	1	1	1	1	1	NA	NA	NA	-0.0892234	94.3648	-5.12596	-36.8926	-4.34904	-7.46608	5.04594	-45.2847	-5.21846	5.79373	-55.0918	18.1741	3.25977	-25.6113	14.0897	3.91731	-21.4698	1.17819	11.2234	17.4409	-7.686	-45.4291	-57.0799	-9.26789	3.4936	-0.273744	-15.6623	2.83561	-15.6473	-3.62066	4.60765	8.55668	-9.85252	25.5891	5.58648	6.24019	17.4306	1.82124	3.78815	-0.658044	-1.599	23.7663	18.9863	-19.1565	18.0236	2.89706	-2.44014	22.8682	7.79411	0.930634	15.8506	24.7008	4.71738
MYO1A	0	1	0	0		12	151.458	12	NA	0.178885	0.0754717	0.971439	0	0	0	0	0	0	0	0	1	0.0374332	0	0	0	0	0	0	1	6	adult	NA	17.9362	195.521	-168.474	-99.1343	22.8761	220.777	-49.9345	-34.1886	7.55301	-10.1618	-46.5532	-32.8823	-9.31195	-33.8967	-87.3311	30.7013	-50.1374	-51.4549	19.7106	-25.4973	-42.6735	-85.8967	-140.822	367.172	125.209	4.34385	19.2437	-2.78612	461.567	-18.8831	-41.9536	-55.1681	-41.7674	-12.1664	-31.3748	9.83838	-52.397	-48.6208	-9.3568	-86.8077	-73.5337	-68.4101	-78.1294	292.297	-43.4089	-38.5354	-60.4872	14.8117	-30.6329	-70.8453	102.884	-51.1046	-27.7232
OASL	0	1	0	0		7	285.882	7	0.443229	0.178359	0.132075	0.928987	0	0	0	0	0	0	0	1	0	0.0320856	0	0	0	0	0	0	1	NA	juvenile	NA	-28.9496	107.589	-47.133	-129.226	-32.4909	119.342	47.2703	227.892	-17.736	56.4008	132.053	-53.9109	-36.5481	57.9275	11.2563	127.941	-81.066	-31.9428	-42.7065	-54.2909	55.4454	-51.6958	-65.2756	92.3321	-34.1173	-25.4765	166.599	-17.0555	30.7917	-10.977	-15.3759	-32.6618	-21.131	-26.0702	-23.8387	218.392	-70.4354	-86.2042	-18.6858	20.4207	-29.0675	-45.5909	-50.082	-7.13712	-64.3082	-14.334	-16.4785	-33.2563	-32.9186	-34.3636	-13.8118	-38.0042	-37.2987
CFAP54	0	1	1	0	Org_Tol_Cel_Int	1	0	1	NA	0.149971	0	NA	0	0	0	0	0	0	0	0	1	0.0962567	0	0	1	1	1	1	1	NA	NA	NA	9.02849	146.66	-29.55	-90.3185	21.1617	-23.503	1.30013	-97.5423	-15.5491	-18.6114	-34.9933	29.0651	12.5494	-29.5266	60.1329	19.4149	-63.148	-24.8644	-50.9295	38.8847	-18.6009	-40.5013	-81.5339	-0.16098	6.28532	-25.345	37.6885	13.2279	8.9404	0.555387	-23.4208	31.434	16.7184	33.1897	88.8692	59.6334	19.5759	-38.149	-10.3643	-17.3351	32.3761	-20.4757	-21.1772	-6.23217	10.0889	-2.10796	-21.0967	88.8696	26.2837	-4.26059	-15.4164	2.95135	9.82928
P2RX7	0	1	0	0		8	1161.22	7	NA	0.142212	0.433962	0.719739	0	1	1	0	0	0	0	0	0	0.0427807	0	0	0	0	0	0	1	NA	NA	NA	-56.344	5.48749	-96.5658	-211.626	-65.8634	-104.888	-40.4566	-15.3443	78.811	-4.8897	-49.2884	82.9631	-39.8804	-59.6958	-82.3884	48.1141	-95.5757	-74.9977	-9.16714	16.3363	-28.1642	-91.0511	-132.997	-45.0295	1.70948	90.3244	57.773	70.6401	-44.1392	33.4578	-29.4492	36.6152	-15.4688	71.0465	-7.56029	2.78632	61.023	-86.5933	-42.6355	-110.209	68.8563	76.2246	65.3936	136.255	69.6289	33.9222	69.1078	-14.0217	47.6325	86.3391	118.892	108.202	116.748
OAS2	0	1	0	1	Tolerant	4	31	4	0.589783	0.196414	0.283019	0.906309	0	0	0	1	0	0	0	1	0	0.0213904	0	0	0	0	0	0	1	1	fetus	NA	-0.624861	-44.0834	-36.6196	-96.3843	1.3333	26.1905	41.0882	62.8516	-42.134	56.7375	-14.5877	-93.4274	8.56708	73.129	30.9836	160.017	-112.784	3.53021	-6.40938	-11.1257	54.0637	-3.41632	-4.55121	-2.12112	-31.5303	-31.6746	105.821	-2.28383	47.9913	28.6679	34.2818	-47.4869	47.0359	-14.3768	-1.51565	294.051	-51.9861	-31.1904	27.1172	5.39038	-29.2913	-55.5377	-55.4416	4.17238	-107.649	-0.811773	-21.1101	-40.6328	-13.6687	-30.2503	-2.60964	-45.0086	-30.6965
OAS1	0	1	0	0		6	60.0798	6	0.479067	0.174788	0.528302	0.789968	0	0	0	1	0	0	0	1	0	0.0160428	0	0	0	0	0	0	1	NA	fetus	NA	4.98195	-31.4685	-162.094	-158.071	-0.728597	33.5081	37.7309	74.1301	9.16904	37.1338	61.2313	-107.323	6.79515	134.304	-6.85272	147.068	-91.3664	-26.8499	20.6277	-16.5083	44.8781	-37.3608	-58.568	90.4249	-3.6588	6.25075	68.9827	7.79603	81.0792	67.3972	4.94371	-65.3925	62.4621	-14.3797	2.78093	238.359	0.42193	-67.8691	67.9775	51.2066	-52.7092	-75.9213	-74.5865	-6.18506	-121.248	24.4537	-43.6659	2.72948	3.21321	-37.98	-14.1006	-66.1109	-51.0372
OAS3	0	1	0	1	Tolerant	18	97.85	17	0.561148	0.219088	0.45283	0.846189	0	0	0	1	0	0	0	1	0	0.0213904	0	0	0	0	0	0	1	1	fetus	NA	-2.94571	-3.93091	8.46786	-110.906	-5.71109	5.51247	27.5846	-32.4068	13.494	33.1213	-39.4725	-45.7776	-6.8542	91.1273	2.60967	71.8911	-69.5444	-11.8217	3.13874	0.886203	32.4689	-16.7743	-20.0024	6.34474	-23.0167	16.5562	64.6315	2.26503	31.2789	45.0201	1.30428	-25.3268	18.7627	-6.79695	-7.50137	238.217	-0.913744	-51.7479	10.2444	-6.40859	-17.8024	-32.5014	-26.3016	-12.3172	-68.2664	7.88448	-16.4844	-7.10339	-10.8469	-11.1235	-4.98267	-18.6092	-18.6132
WDR66	0	1	0	0		3	0	3	0.453185	0.276068	0.0754717	0.964266	0	0	0	0	0	0	0	0	1	0.176471	0	0	1	1	1	1	1	NA	fetus	NA	-73.6556	202.858	-12.6708	-113.216	-80.0655	-60.4137	17.5959	-123.452	37.2485	12.2986	-15.0054	-14.8738	-0.72302	-54.1636	132.744	50.6515	6.17945	-17.3734	-24.4479	26.1016	-2.0952	-61.1225	-85.2054	-71.1903	-72.8417	43.7855	38.0596	-28.2005	-72.32	31.2493	-31.9116	65.9177	10.7919	56.7035	115.039	-58.7178	45.6202	-71.3347	-34.1608	52.8908	45.1185	3.70053	11.3436	-53.0817	-24.5755	19.8898	9.26755	150.395	76.0993	2.94094	-40.109	10.6606	21.7773
PSMD9	0	1	0	0		31	2722.49	26	NA	0.510752	1	0.192169	0	0	0	0	0	0	0	0	1	NA	NA	NA	NA	NA	NA	NA	NA	NA	NA	NA	7.77223	20.4056	36.5832	-51.9959	5.29251	10.9904	16.7852	-4.87795	19.7524	13.6757	-9.82534	0.522518	11.3419	12.8912	16.3172	27.4446	-6.7786	12.4692	17.9889	18.9651	9.62011	-26.8537	-40.9359	8.63159	8.88752	20.7475	7.89943	20.3149	7.99882	19.0764	10.2413	-27.9705	3.47532	-18.6449	14.5596	-4.35308	15.722	-1.85044	10.0461	14.1031	-32.1751	-28.818	-28.9957	-20.1593	-1.22645	16.8831	-36.6256	8.49565	14.6124	-35.7051	-24.8498	-24.9756	-32.8959
PZP	0	1	0	0		7	830.411	7	NA	0.211067	0.0377358	0.985967	0	0	0	0	0	0	1	0	0	0.0106952	0	0	0	0	0	0	1	2	NA	NA	4.92027	201.408	-282.232	-6.70242	18.1302	-25.8298	52.3201	-70.6534	-49.0836	64.7298	271.854	6.13534	-1.90341	-60.9285	7.28247	117.183	-94.6173	-57.0011	-19.1387	52.4124	42.5907	10.7536	50.6628	-37.7721	-14.233	-39.4854	116.332	52.1125	-8.0156	-7.46193	-9.74228	-8.33076	-19.4031	49.7404	9.17414	-231.965	-26.4825	-69.1183	10.0291	-19.5408	53.5275	-30.2474	-23.4389	-1.28651	-24.1249	-7.79592	-14.4887	-4.70233	16.7572	7.96538	0.235763	-6.86131	56.329
PKP2	0	1	0	0		50	6081.93	35	0.408222	0.401127	0.320755	0.852975	0	0	0	0	0	0	0	0	1	0.0481283	0	0	0	0	0	0	1	NA	embryoid body	heart development	-108.571	73.6282	-202.762	12.8085	-139.665	93.9235	73.5418	-123.678	8.22628	52.2275	91.2884	-6.98289	84.7864	44.8442	-120.279	-26.9979	66.4406	-94.342	-116.956	-24.2689	1.70278	223.851	247.011	122.026	-47.4184	15.3553	-34.9031	120.751	113.14	18.0929	-3.83971	-2.31387	168.448	-85.701	72.1272	-106.694	123.319	-165.002	-5.57686	-0.643158	-52.2332	-41.2762	-20.8335	-109.637	-15.4227	-38.5102	-104.582	124.415	29.6824	-41.1602	-119.672	-38.4006	16.6861
RASAL1	0	1	0	0		2	0	2	0.479484	0.262458	0.377358	0.753855	0	0	0	0	0	0	0	0	1	0.0534759	0	0	0	0	0	0	1	4	juvenile	NA	-185.608	67.1886	-280.45	-277.434	-198.003	58.6409	-48.8139	-185.256	215.265	-197.312	-130.078	5.12117	-97.9437	271.185	241.943	-68.0998	20.4315	-232.479	232.008	-216.494	-214.805	-245.308	-265.868	25.8859	-182.69	233.853	-84.9026	74.9288	-3.11165	107.856	-216.472	188.482	243.28	174.818	-27.6961	-3.94457	-208.338	-247.411	-169.327	210.38	166.063	207.246	202.074	97.1542	-29.2443	-63.9126	184.886	172.418	-103.914	193.508	134.148	229.867	226.286
ALG10B	0	1	0	0		2	0	2	0.481979	0.0113571	0.0188679	1	0	0	0	1	0	0	0	0	0	0.0106952	0	0	0	0	0	0	1	1	fetus	NA	4.53402	16.4422	11.2055	-62.7477	0.515574	9.14701	33.4494	-135.893	13.7729	28.3817	-38.0632	16.3696	16.6909	-10.2683	39.638	42.2233	-8.88011	-6.35804	19.5739	42.3893	5.37652	-23.85	-42.7021	-7.00918	-2.44469	12.0941	17.5039	48.8813	23.4873	15.6695	8.27469	-19.1201	21.4152	-31.2522	28.3934	95.3001	47.6331	-10.3873	5.55976	-18.2491	-21.924	-26.185	-31.948	-20.9561	13.1264	11.5305	-32.6864	16.2858	19.6723	-32.3835	-34.1285	-34.5888	-32.5125
SOAT2	0	1	0	0		4	0	4	0.467937	0.129626	0.0377358	0.984274	0	0	0	1	0	0	0	0	0	0.0320856	0	0	0	0	0	0	1	1	fetus	NA	82.6047	73.6212	-137.834	-119.507	60.5638	24.8049	81.0316	-35.4579	30.7509	55.9017	116.86	-135.388	87.7053	-35.9259	39.8472	287.739	-86.1255	131.277	-59.9704	118.752	63.3131	-37.722	-108.139	-11.0586	10.504	108.543	3.83041	177.486	206.277	108.984	124.787	-149.136	19.2375	-162.357	99.5302	50.0741	39.2071	111.219	62.9717	43.2297	-169.831	-182.278	-173.095	-92.4591	-160.841	95.5079	-154.686	33.7154	129.11	-178.584	-152.815	-162.899	-172.877
POC1B	0	1	0	0		28	2274.04	24	0.521772	0.270884	0.924528	0.33921	0	0	0	0	0	0	0	0	1	0.0695187	0	0	0	0	0	1	1	16	NA	NA	0.905107	25.0283	-13.6166	-73.1648	1.3667	3.23294	3.6654	-3.75997	-11.0807	-2.37077	-54.2303	-0.119227	6.48095	-15.0852	8.57581	31.0493	-49.1855	0.89615	-21.0824	7.81902	0.959084	-36.6887	-67.8632	18.8156	1.98247	-15.3565	13.899	26.3032	25.1634	7.14754	0.629175	-4.13904	26.7148	11.7014	6.72885	32.4717	6.67479	-3.23587	7.38738	-1.01506	3.75454	-10.2128	-12.389	52.6699	0.0565075	4.52978	-0.997357	15.5922	11.7209	6.27688	28.957	-14.0741	10.5117
TMPRSS12	0	1	1	0	Org_Tol_Cel_Int	1	0	1	NA	0.180284	0.0188679	1	0	0	0	1	1	0	0	0	0	0.0374332	0	0	0	0	0	0	1	51	fetus	NA	-28.2382	364.156	-44.6943	-39.7447	-34.5315	-10.9052	48.5313	-24.3607	47.2342	-12.623	-28.7045	24.1815	44.2717	27.7365	48.0227	39.2314	-11.4219	-35.5159	21.995	7.48886	-22.5146	-35.6152	-66.303	-4.69697	-23.9056	44.5148	13.4414	-3.64703	10.5218	41.6547	-32.8402	-30.8292	48.6367	-28.0816	0.3861	3.78231	13.4557	-58.7177	12.2546	25.5975	-35.9016	-33.6155	-38.5352	-40.3165	18.6627	-6.74658	-45.453	30.1958	-4.52597	-42.8764	-39.3758	-33.6672	-37.0491
IKBIP	0	1	0	0		23	9285.74	19	0.476591	0.412757	0.415094	0.804579	0	0	0	0	0	0	0	0	1	0.0534759	0	0	0	0	0	0	1	NA	embryoid body	NA	7.84314	17.9257	190.944	-101.863	1.42627	-30.565	52.3138	27.5868	-53.7604	66.2579	-23.7903	-136.691	20.8945	-18.1104	58.1494	65.7289	-49.025	53.9176	24.2416	45.5603	75.4282	20.8284	-36.613	-4.98413	13.3522	-56.1093	66.2203	28.5789	0.985661	24.9796	67.3295	-49.5501	11.2123	-53.3559	25.9373	125.625	17.8971	35.5985	17.2821	8.84921	-45.9634	-71.8901	-71.2123	-40.7266	-127.011	35.4577	-54.6508	37.0994	59.84	-64.6808	-53.4154	-93.7984	-67.5248
CASC1	0	1	0	1	Tolerant	2	0	2	0.498133	0.248098	0.0377358	0.990013	0	0	0	0	0	0	0	0	1	0.117647	0	0	0	1	1	1	1	NA	fetus	NA	-48.2211	290.718	-139.544	-164.706	-55.7632	-52.2483	4.75141	-105.936	-19.786	-59.358	-163.331	-7.58208	31.5791	-113.491	142.469	-75.627	4.08622	-75.8643	18.3177	39.6074	-71.1387	-34.2494	-81.7555	-78.8993	-26.7885	-9.39747	38.7816	14.7143	-91.9039	-45.4563	-60.6467	76.8218	-8.49136	121.694	118.302	-117.892	51.5676	-60.4002	-15.9225	68.6051	76.7712	92.5704	74.5736	22.6829	-20.0396	-18.8751	25.2461	187.319	47.6423	73.2505	33.0299	84.7398	83.4724
CSAD	0	1	0	0		12	145.25	12	0.549951	0.150853	1	0.247481	0	0	0	1	0	0	0	0	0	0.0427807	0	0	0	0	0	0	1	3	embryoid body	NA	17.9089	27.6775	-70.8979	-92.9283	5.06091	0.87766	61.5283	-31.5663	16.3364	60.1549	35.8228	44.1519	47.918	-6.94952	29.5466	26.8423	-19.7307	12.1246	-6.85472	27.0553	56.5998	-50.8036	-72.1797	-2.99141	9.51089	11.1394	6.53645	41.3499	7.12573	20.8924	17.8608	-38.4661	13.8321	-32.1152	22.0344	-79.1795	45.8464	6.09342	-6.21311	-1.44215	-43.3018	-35.1554	-37.9136	-1.42003	39.4379	22.5793	-50.7326	36.1016	28.7758	-39.4662	-30.1995	-16.2368	-31.9782
RITA1	0	1	0	0		6	0	6	0.515802	0.7625	1	0.27292	0	0	0	0	0	0	0	0	1	0.0320856	0	0	0	0	0	0	1	NA	embryoid body	NA	-15.0823	5.38325	13.9142	10.5428	-16.3938	-19.7556	-16.3739	-68.7219	-1.35939	-29.9529	24.1213	32.3277	6.32441	9.48757	9.36076	5.48525	-38.93	-6.50794	66.6906	-12.0788	-31.7828	-20.3946	-21.0124	-2.92597	-9.74064	0.849026	-24.1942	-13.3737	3.9583	-15.2878	-17.0131	21.8736	8.27609	12.9512	2.09171	51.1689	5.69206	-36.2117	-7.48438	13.4305	10.9569	32.1205	26.1059	-50.6853	24.7245	-4.54482	6.0563	25.3503	0.323959	2.62623	-3.25175	44.4892	6.37665
DDX55	0	1	1	0	Org_Tol_Cel_Int	10	546.184	10	0.573106	0.247401	0.962264	0.273021	0	0	0	1	0	0	0	1	0	0.294118	0	0	1	1	1	1	1	3	embryoid body	NA	1.42281	33.55	24.7774	-75.2064	-5.81372	3.39866	26.7052	-99.4441	28.7271	22.2273	-10.2873	37.5791	29.4876	7.5516	22.0284	39.786	8.58533	-12.2293	6.92801	30.8532	12.9574	-46.2041	-74.2636	9.85464	7.17501	27.117	5.1854	32.3701	15.7727	23.4901	-3.49798	-22.8776	11.4912	-24.4161	27.5976	50.083	33.6917	-15.5001	9.50562	-20.5673	-27.2462	-27.2066	-35.0281	-33.1977	37.7863	16.98	-34.5532	29.5241	22.5669	-43.0362	-33.6914	-15.3919	-37.0977
CLEC12A	0	1	0	0		25	4880.7	16	0.44008	0.165583	0.0566038	0.971593	0	0	0	0	0	0	0	0	1	0.0160428	0	0	0	0	0	0	1	6	adult	NA	45.8571	29.9844	-131.064	-70.3973	45.4607	44.4442	46.7928	327.21	14.4482	109.894	58.0501	-186.506	46.0775	21.1358	8.07947	292.84	-36.8088	12.2354	25.904	34.1669	97.0717	42.2501	23.4225	60.9677	37.6774	40.7066	249.115	113.337	95.6896	31.2637	60.4852	-155.246	43.065	-116.779	53.8163	-48.6811	-65.7895	-39.277	57.178	-10.8299	-124.196	-140.216	-153.622	-66.6844	-198.425	-9.82091	-122.332	-11.1981	-1.23331	-125.917	-95.6351	-131.745	-126.225
STX2	0	1	0	0		15	17	14	0.460259	0.386611	0.981132	0.284339	0	0	0	0	0	0	1	0	0	0.0427807	0	0	0	0	0	0	1	7	embryoid body	cell differentiation	51.65	52.9073	65.3744	-87.8633	54.7493	-14.2295	12.6151	-118.34	-59.4075	32.7467	-34.039	4.96261	-11.2594	-70.6148	21.1329	16.3626	-41.4489	29.2318	-3.52126	41.2577	36.0681	12.6667	-42.5793	-12.0187	43.7042	-59.5188	40.8466	58.2082	0.428938	-1.84428	36.8393	-21.5939	-56.3505	-2.08186	30.5394	-24.8263	30.559	32.8307	10.9969	-5.11028	-24.1653	-22.3052	-21.5705	40.4727	6.53246	3.5482	-36.8187	33.7283	29.054	-17.6173	-6.31876	-22.416	-12.1546
FAM71C	0	1	0	0		8	159.767	8	NA	0.165314	0.0188679	1	0	0	0	0	0	0	0	0	1	0.0106952	0	0	0	0	0	0	1	NA	NA	NA	-7.88265	545.588	-45.3593	-33.8006	-10.1888	-15.0548	12.4102	-43.3608	-7.56546	-21.6256	-33.0556	155.353	9.71598	-13.2917	37.6751	-24.3155	-31.2725	35.0644	-24.0023	-5.90546	-25.4713	-29.8182	-44.7937	-17.6274	-0.529149	-16.0726	-23.5766	14.3577	-24.303	-10.0972	4.98939	-26.5127	-14.412	-27.2081	-12.5491	-52.3064	-15.1698	20.9765	-12.4194	-19.1581	-21.0995	-15.3204	-23.1157	-36.1617	97.0451	-12.5366	-26.6278	2.54821	-9.57555	-27.2464	-28.4736	-15.0291	-31.8312
ANKLE2	0	1	1	0	Org_Tol_Cel_Int	25	4873.14	22	0.532631	0.457704	1	0.400278	0	0	0	0	0	0	0	0	1	0.160428	0	0	0	0	0	1	1	NA	embryoid body	NA	3.20547	83.2937	42.3326	-24.6243	0.0821551	1.13046	26.6371	-41.1507	40.7794	26.4371	-48.1272	5.23001	18.7013	24.2409	18.1512	39.0597	-28.8153	-0.130501	33.4534	26.284	24.1139	-31.9883	-50.292	4.82355	3.82188	38.962	30.5463	25.8904	27.4024	26.9369	5.89942	-44.1208	16.4612	-43.5454	22.3465	42.6056	25.3689	1.60181	6.47662	-9.92032	-46.51	-40.0879	-46.2352	-51.2955	3.25312	20.6123	-53.6489	19.298	21.6825	-55.1397	-54.9018	-33.0944	-53.4937
SLC8B1	0	1	0	0		1	0	1	0.502968	0.0403906	0.981132	0.471934	0	1	0	0	0	0	0	0	0	0.176471	0	0	1	1	1	1	1	NA	blastocyst	NA	-6.18703	43.66	-16.2959	-72.0172	-12.0448	1.00884	25.6901	31.5599	21.8072	33.8755	-4.74516	-15.3498	36.4431	13.2774	20.1385	83.0284	-0.771074	11.8719	134.241	19.1883	10.3596	-30.065	-54.4735	24.9246	-11.5359	33.395	41.2127	29.537	30.824	19.4866	8.36801	-57.8964	25.9631	-58.0996	15.1542	-90.5826	123.328	-5.86881	1.80135	20.1804	-49.4011	-64.9044	-55.488	-41.7941	-29.0008	16.772	-53.3784	26.4312	35.5188	-57.2027	-44.1259	-46.7187	-61.1001
ZNF268	0	1	0	0		1	0	1	NA	0.216248	0.471698	0.613208	1	0	0	0	0	0	0	0	0	0.0106952	0	0	0	0	0	0	1	128	embryoid body	NA	9.98358	48.3575	32.6824	-91.1657	9.69436	-0.131934	17.0247	-136.882	-8.49007	-1.68309	-16.5502	12.3989	29.8472	-2.23514	39.7957	15.682	-27.3302	-13.933	25.1779	22.78	4.10741	-35.9063	-56.1685	-2.03119	14.8958	-17.4414	-9.06919	22.6693	4.39453	11.063	4.51504	3.79207	5.72424	-1.18426	27.6248	19.1865	32.3806	0.837559	24.6996	8.84986	0.0858625	-6.22782	-13.087	-13.3253	17.6318	7.64705	-8.04709	33.3554	6.92792	-10.6201	-16.9207	-9.48655	-15.8955
EPSTI1	0	1	0	1	Tolerant	14	247.283	14	0.474104	0.477468	0.320755	0.854115	0	0	0	0	0	0	0	0	1	0.0427807	0	0	0	0	0	0	1	NA	NA	NA	-5.5713	65.0748	71.1008	-120.852	17.0809	0.703437	33.7088	35.8704	-56.4937	54.9218	-17.8934	-124.036	-12.2882	-24.8326	13.2982	125.54	-81.1372	-32.3569	76.1644	9.84296	58.4269	-24.12	-47.5528	58.971	9.32401	-54.01	82.5647	-17.4313	109.001	13.2041	-8.54883	-59.8032	3.71135	-21.7244	23.4068	200.766	9.98872	-65.3356	-12.1752	60.4425	-29.5429	-57.0867	-55.8166	0.781567	-133.558	41.0372	-19.3787	18.219	20.2085	-35.9046	-4.08281	-53.7044	-38.1221
MICU2	0	1	0	0		14	1547.66	12	0.566654	0.173997	1	0.227407	0	1	0	0	0	0	0	0	0	0.0534759	0	0	0	0	0	0	1	2	NA	NA	-21.1457	13.8655	-5.72812	4.96372	-29.0847	-6.10355	4.95678	-72.1747	-9.88236	-4.61084	-37.3731	45.5427	0.772052	-4.9868	22.5804	7.66139	-37.9249	-19.9177	31.9312	4.91273	-5.84049	8.33118	0.181407	8.25738	-14.9891	-14.856	-5.20864	7.92991	6.36716	1.05938	-7.37453	0.935765	-3.12481	6.7333	2.33163	22.4154	1.21305	-9.12963	-4.06896	18.34	0.510313	4.61425	0.199152	7.70043	53.5898	2.49237	-5.4099	33.3319	4.76215	-5.77906	-0.346808	-1.1403	-2.28162
ATP4B	0	1	0	1	Tolerant	5	13	5	0.447399	0.169792	0.0188679	1	0	1	0	0	0	0	0	0	0	0.0374332	0	0	0	0	0	0	1	4	adult	NA	-6.18017	65.299	-45.8579	-92.3853	-9.67349	554.74	-35.0116	-64.6659	-45.7957	-52.5496	-22.5146	-7.39755	18.6609	-6.83279	152.24	133.454	-12.2997	-43.1667	-22.7135	-1.68184	-46.0711	-57.2453	-82.9346	-0.165211	-35.8412	-47.1218	-21.0108	-47.6534	-2.22012	-17.4426	-33.924	-35.9347	-26.8293	103.646	8.71859	53.9409	-16.4695	-67.7165	10.1532	68.6934	16.3519	-56.7549	-77.4216	-11.9991	-29.494	-9.95353	-49.6284	61.6509	3.43174	18.9095	-31.6872	-49.8852	54.2405
N4BP2L2	0	1	0	0		15	8377.95	13	0.528328	0.360876	1	0.20074	0	0	0	0	0	0	0	0	1	0.0481283	0	0	0	0	0	0	1	1	NA	NA	17.9719	-3.82935	-6.25158	-22.8071	11.0989	11.882	26.9828	-58.5939	25.4755	17.3666	-23.5092	-12.153	34.4449	-11.0444	46.5157	38.9798	-15.2508	14.784	1.33711	37.1979	10.1942	-10.7858	-32.6287	12.0964	21.6078	22.0433	26.4097	34.0067	27.7905	22.2656	16.6094	-42.5257	18.945	-39.2778	26.971	5.31554	57.4923	16.9108	14.6467	-6.34298	-40.4069	-47.0618	-52.5964	-29.2172	-15.9754	15.5116	-48.1094	34.372	26.1941	-51.611	-38.1775	-39.6094	-45.6545
DNAJC15	0	1	0	0		6	0	6	0.454894	0.282344	0.962264	0.339252	0	0	0	0	0	0	0	0	1	0.0481283	0	0	0	0	0	0	1	1	embryoid body	NA	4.97123	22.5377	48.8667	-19.5228	19.6672	-2.81284	-2.14078	-127.669	-45.1116	3.47874	-41.2693	-2.11767	-36.5959	-27.7681	7.97834	-3.24577	-43.1423	-1.40685	34.2653	-45.9484	-10.0019	15.6944	0.416815	28.8394	36.0059	-45.3527	-9.8222	-5.59374	27.8065	-49.2465	4.36255	30.0425	-22.2744	47.1656	-6.19477	12.6727	-120.973	2.8342	-15.6748	3.46697	29.9205	36.898	34.408	84.9758	3.70219	-20.4448	29.9838	-9.55812	-7.97232	37.008	54.9559	23.9673	34.9679
MIPEP	0	1	1	0	Org_Tol_Cel_Int	12	1141.11	12	0.479352	0.212386	0.735849	0.506658	0	0	0	1	1	0	0	0	0	0.283422	0	0	1	1	1	1	1	2	embryoid body	NA	14.703	50.2177	22.2841	6.9639	21.0546	16.1648	17.6821	-161.831	90.3372	5.28176	-25.1483	-57.6816	29.7064	35.7408	24.9576	-0.569847	-9.51686	-31.5417	41.1607	7.23067	-5.33003	66.8214	37.5948	32.5527	4.07635	88.7853	10.5473	0.108517	5.93317	14.7066	-7.47364	-38.5843	43.6799	-39.5486	33.1273	53.2583	-0.837221	-16.6805	24.9473	37.0952	-39.0653	-48.0777	-50.7269	-64.4914	-62.0989	19.3169	-53.6955	17.5296	18.3722	-56.8949	-55.4275	-40.3244	-26.3918
NUFIP1	0	1	1	0	Org_Tol_Cel_Int	102	256600	29	0.558953	0.589726	0.490566	0.656284	0	0	0	0	0	0	0	1	0	0.15508	0	0	1	0	1	1	1	NA	embryoid body	NA	0.182782	65.663	37.4195	-0.979504	-0.604374	1.67006	15.7515	-140.566	15.5271	12.9738	-38.3718	0.304618	11.2738	-1.30637	5.22515	1.22801	-39.3447	-4.92517	5.24021	21.7488	9.48861	-45.308	-68.0979	-6.24768	3.66565	17.2453	-18.7049	24.846	-8.80463	4.87382	3.36585	6.1005	2.38124	4.91613	9.53967	65.7344	19.6838	6.38092	6.55445	-20.7235	1.80168	10.5122	1.3488	-1.40633	9.0473	5.74679	-5.87096	-3.67257	10.7996	-3.10902	-7.28837	-3.41753	0.507974
PARP4	0	1	0	0		13	20.4792	12	0.403354	0.271276	0.90566	0.380126	0	0	0	1	0	0	0	1	0	0.0855615	0	0	1	0	0	1	1	NA	embryoid body	NA	26.1946	6.43029	69.6497	-89.7436	27.5393	39.186	37.3761	52.5459	-6.27725	49.2813	-16.1701	-144.856	12.4881	46.4077	32.8876	68.2384	-10.6071	5.89514	58.1827	30.4634	27.7821	-19.619	-40.707	71.4893	32.4454	3.99823	52.09	46.9317	79.1578	28.9934	15.4545	-82.782	34.6077	-68.7292	39.9079	93.6304	32.4124	2.55174	53.8399	24.6289	-65.2163	-95.1071	-92.9899	-5.6944	-178.42	28.2893	-71.1733	-31.2625	39.3245	-64.9249	-39.4729	-80.9202	-65.629
CENPJ	0	1	1	0	Org_Tol_Cel_Int	142	36027.7	38	0.566002	0.560537	0.54717	0.718887	0	0	0	0	0	0	0	0	1	0.187166	0	0	1	0	1	1	1	NA	embryoid body	NA	20.1223	144.226	-6.48045	-83.2646	18.036	-17.7454	8.92001	-154.272	-18.6318	3.05828	-82.4953	114.408	21.3211	-2.50858	123.01	22.0794	-77.3437	2.71359	-32.4534	49.9626	-11.195	-38.7978	-61.5253	19.665	18.3244	-24.5077	7.23969	20.221	27.6626	14.1115	8.77754	-16.7218	-31.4922	-24.5462	24.5379	112.754	38.4459	16.6568	12.7843	-46.8814	-27.9565	-3.60507	-27.6744	-29.7814	105.366	3.65343	-28.0199	-46.8763	15.1117	-38.7798	-17.6435	13.3748	-35.3437
CSNK1A1L	0	1	0	0		13	2194.71	12	NA	0.222417	0.0188679	1	0	0	0	1	0	1	0	0	0	0.0106952	0	0	0	0	0	0	1	7	NA	NA	-33.7118	370.679	-32.2899	-59.6547	-43.4932	-25.8427	-25.6375	260.239	-59.5759	-24.4005	-33.6221	-19.3111	-10.7601	-58.9569	8.52653	175.957	-61.0757	-22.8454	-43.9339	1.15452	5.67812	-36.9575	-57.3219	-37.1521	-12.4461	-56.8613	91.2537	32.0101	-47.0229	-14.2923	-25.659	12.871	-39.2719	22.4702	-10.9072	-87.4742	-3.76077	-24.2621	6.8202	-9.37921	8.94061	12.0293	-0.690159	29.0699	-40.2246	-20.4089	7.73668	16.295	-15.348	3.25282	18.2469	13.3088	-1.98885
PABPC3	0	1	0	0		15	257.117	15	NA	0.424061	0.0188679	1	0	0	0	0	0	0	0	1	0	0.0106952	0	0	0	0	0	0	1	3	embryoid body	NA	-23.6404	406.831	25.9243	-123.115	-25.0803	-17.3782	10.3657	-15.1917	12.4303	19.1469	-94.8634	-5.02699	-0.689059	36.7834	-11.8237	-8.13763	-32.6931	-40.8994	-40.5525	-10.0171	7.99719	-90.0667	-128.781	-12.3881	-10.1413	6.28135	-6.01898	-15.3886	-5.11913	20.0048	-21.0351	35.4611	26.6827	12.6067	-6.18417	68.0701	12.508	-13.2895	10.7853	-38.174	40.7333	10.7633	6.19658	-8.817	-21.0044	1.79493	29.7757	-13.6041	-3.84312	13.783	23.6092	13.4956	-9.06664
SLC46A3	0	1	0	0		1	0	1	0.459109	0.0304093	0.962264	0.482562	0	1	0	0	0	0	0	0	0	0.0427807	0	0	0	0	0	0	1	2	NA	NA	3.85417	50.7369	-56.9701	-29.1243	4.62555	-17.9066	7.93016	-13.9388	-36.7338	0.447699	93.3961	26.8998	-11.3887	-67.6247	14.4429	72.532	-33.9443	-1.70837	58.9012	-18.5856	-3.44041	1.69304	-5.73884	56.7097	15.0355	-26.9109	9.89614	-6.44954	103.987	-53.5882	22.6133	-27.7497	21.6578	-14.2818	-10.4391	-12.4857	-36.2912	-10.6916	-7.00362	-4.06508	-16.1418	-12.8608	-21.023	-15.4581	31.4323	-16.6668	-20.1974	81.5638	2.86631	-25.6269	-11.2092	-18.4458	-16.5308
FREM2	0	1	0	1	Tolerant	15	1151.87	12	0.479327	0.308692	0.0377358	0.982495	0	0	0	0	0	0	0	0	1	0.0374332	0	0	0	0	0	0	1	2	embryoid body	multicellular organismal development	-124.616	80.7449	-266.327	128.756	-110.103	131.231	-3.80202	-241.665	12.417	-85.6287	55.1422	44.2732	99.5053	-153.003	251.594	-91.0473	179.413	-188.924	-48.8889	-32.974	32.5257	-170.262	-136.446	20.9986	74.6209	4.22977	118.255	203.767	-32.6002	-72.1153	-120.759	45.6193	-42.1689	-30.4731	41.4079	-183.309	81.0858	-188.881	72.504	230.07	62.6336	62.7079	57.9538	-13.7569	-9.38883	-13.4974	26.6179	97.1201	45.8358	55.4145	-74.5996	73.1056	45.6854
GPR18	0	1	0	0		12	953.254	11	0.492038	0.0253199	0.0377358	0.985267	0	0	1	0	0	0	0	0	0	0.0481283	0	0	0	0	0	0	1	70	fetus	NA	-13.7595	316.163	-152.975	-105.316	-13.4354	7.39456	-2.69959	202.492	33.3758	-3.77626	29.6855	-38.1925	68.4266	53.7868	36.3977	298.243	-61.0905	-21.8331	-33.092	-2.30799	25.7849	-13.8647	-92.8705	56.0022	8.40539	1.09192	70.6828	-4.57133	150.947	47.0686	-1.312	-96.0483	42.6114	-71.6578	-37.1285	186.292	-10.1031	-84.5613	16.3085	-1.32751	-87.2847	-106.181	-107.756	-14.8939	-93.6974	15.7019	-90.6827	11.5049	-4.86231	-82.9783	-50.5781	-90.8047	-86.7233
DIAPH3	0	1	1	0	Org_Tol_Cel_Int	30	2272.36	26	0.553488	0.365673	0.0566038	0.974533	0	0	0	0	0	0	1	0	0	0.0534759	0	0	0	0	0	0	1	NA	blastocyst	NA	-82.6501	284.034	204.427	-211.531	-60.2512	81.983	-60.9749	-72.6606	71.8076	-62.9253	-133.72	-68.8574	-76.1061	142.782	-79.3374	38.3923	-76.5129	127.619	-64.6278	-81.426	-16.3681	-80.1211	-155.212	29.5154	-79.6764	51.7226	77.9667	-94.2711	26.1377	29.3352	29.3555	84.3485	40.2461	69.3049	-55.0613	274.38	-97.2063	31.6921	-79.1296	53.4893	81.2837	32.2964	79.1334	-45.5301	-84.5111	-41.3631	52.955	-77.534	-115.56	63.798	31.9175	26.6444	36.5571
CLYBL	0	1	0	1	Tolerant	5	297.5	5	0.396343	0.193324	0.0377358	0.981168	0	0	0	1	0	0	0	0	0	0.331551	1	1	1	1	0	1	1	NA	blastocyst	NA	13.5876	37.402	-115.892	24.1069	22.2367	-13.0833	-4.89576	-134.153	2.01612	-18.377	95.4755	27.4918	-4.98462	-8.29839	27.6349	11.0662	-21.1371	-14.4098	36.315	-8.01806	-17.0947	11.7796	13.5629	38.9312	0.836793	-3.3743	-34.098	-8.99767	35.8255	-7.9529	-8.20812	9.39967	-5.4949	2.01673	0.595835	-15.3849	-20.6488	9.59536	4.06781	91.078	3.62708	-3.34926	-8.52735	-31.4446	22.811	0.128008	-4.30277	0.509604	0.846333	-10.1138	4.86916	-5.90397	-19.6676
CYSLTR2	0	1	0	0		2	16132	1	NA	0.0401171	0.0377358	0.984344	0	0	1	0	0	0	0	0	0	0.026738	0	0	0	0	0	0	1	104	NA	NA	-51.9307	-13.3259	-342.001	-233.218	-72.79	-89.4234	-61.6425	-10.3953	3.84017	-37.2565	-100.385	-2.95012	-1.48129	-67.5261	-42.9692	126.599	-181.744	-25.1494	198.528	-46.0164	9.71846	172.243	139.886	-14.8371	-15.2091	7.56032	20.0791	-58.8624	55.8912	-4.81713	28.5588	85.4889	-81.3874	105.971	-5.40514	3.36589	39.4105	-90.0305	-105.712	-30.6843	108.217	93.0676	104.308	60.0633	12.8955	-23.5194	108.996	-2.19794	-36.4814	99.6571	96.601	59.1612	109.241
ZMYM5	0	1	0	1	Tolerant	10	4565.81	10	0.503255	0.390136	0.886792	0.404386	0	0	0	0	0	0	0	0	1	0.0160428	0	0	0	0	0	0	1	NA	embryoid body	NA	5.42747	73.5639	19.4573	-40.247	1.49227	-7.49576	32.3699	-53.0534	5.23965	25.6953	-40.941	-8.61844	28.0718	20.0107	41.0702	19.8098	-41.6556	3.3031	14.1006	26.637	20.6032	-21.631	-57.1676	3.81958	21.3828	2.60073	18.9182	33.9406	11.243	33.3323	5.13073	-47.016	14.2772	-30.4	17.2398	29.3217	33.8874	23.4741	22.5109	-10.3882	-42.8297	-41.2404	-48.2483	-6.32225	1.4971	27.8734	-47.5839	24.4552	40.0076	-47.5666	-28.7735	-41.3244	-39.2617
PIBF1	0	1	0	1	Tolerant	39	10725.2	31	0.529946	0.424443	0.792453	0.461634	0	0	0	0	0	0	0	0	1	0.122995	0	0	1	0	1	1	1	NA	blastocyst	NA	3.62283	75.1682	25.3227	-36.0692	3.01472	-7.73593	34.8486	-126.887	3.58083	27.7557	-33.3804	-23.2201	36.7005	-3.52615	64.6975	-1.939	-41.4774	10.3999	-7.78086	41.276	18.2488	-9.53349	-38.3551	-0.371452	18.41	-2.37183	20.6186	46.3952	-5.16859	36.2889	11.224	-35.8972	24.0686	-30.4765	25.0877	34.7705	47.9544	24.8647	43.3428	-7.65138	-34.7094	-35.4822	-43.581	-34.6783	-18.2466	31.5719	-44.0672	39.4845	42.5987	-44.2465	-43.8481	-39.4093	-41.2068
DIS3	0	1	1	0	Org_Tol_Cel_Int	35	5800.29	28	0.62328	0.309207	0.981132	0.384011	0	0	0	0	0	0	1	1	0	0.299465	0	0	1	1	1	1	1	2	NA	NA	7.23687	56.8368	46.4272	-34.9711	2.69493	2.49812	21.6743	-102.176	8.02919	23.2329	-30.2508	27.7276	16.4742	19.8348	23.8029	20.5033	-38.2061	14.8468	-2.98961	20.2597	17.8048	-32.2441	-44.5711	4.42438	4.31869	9.00235	19.9569	34.7168	14.0143	21.2434	12.5837	-34.0892	11.8141	-29.046	21.689	91.107	27.9834	18.7572	18.8864	-29.1694	-35.5039	-29.7505	-37.6974	-37.718	21.7706	22.0895	-43.1856	13.3363	21.4258	-48.4977	-39.318	-23.0904	-46.5293
METTL21C	0	1	0	1	Tolerant	16	55.25	16	NA	0.188572	0	NA	0	0	0	0	0	0	0	0	1	0.0427807	0	0	0	0	0	0	1	2	NA	NA	-36.5298	152.171	-7.19741	202.494	-32.7084	-32.8285	-33.071	-53.3406	-42.1471	-22.4581	-51.0934	198.39	-7.20906	-55.7352	-29.9093	-28.5633	-56.695	-49.1541	-57.12	96.4264	-21.8862	-58.9838	-56.8791	-28.0759	-25.7461	-41.8301	18.3312	-28.6517	-37.9193	-27.1999	-52.0335	-36.3849	-34.0378	-22.2294	-21.4703	-56.0951	28.9042	-41.9458	-25.5843	-35.4407	-37.6582	227.927	154.513	-17.3581	157.29	-27.1165	-24.2503	-28.6124	-27.3403	-25.7148	-20.8165	225.054	-4.47975
COG6	0	1	0	0		30	8970.23	20	0.561975	0.254186	0.773585	0.508286	0	0	0	0	0	0	0	0	1	0.278075	0	0	1	1	1	1	1	NA	embryoid body	NA	-20.188	55.539	29.9021	-58.3295	-25.2412	-2.92005	4.54742	-153.542	-6.60203	6.00743	-48.661	42.1616	-0.560167	-1.82673	17.5592	-4.23601	9.33657	7.3787	16.2732	12.3412	-5.03447	-7.25451	-43.0941	-2.43816	-9.76451	-5.73075	-17.5442	0.732492	-0.0659804	4.26061	6.05127	0.307589	19.1022	0.353836	3.00077	37.7304	20.5542	6.38356	4.49428	-17.9161	4.49074	11.0184	3.07662	-0.0671434	46.4535	4.18179	-6.27713	70.6112	7.50162	-8.94895	-2.72153	4.51412	-6.90094
FAM124A	0	1	0	0		28	2523.06	21	0.508629	0.47803	0.358491	0.803535	0	0	0	0	0	0	0	0	1	0.0534759	0	0	0	0	0	0	1	NA	NA	NA	81.3084	-33.2616	-177.647	-125.122	126.448	-23.4585	13.6678	-250.013	-63.7011	28.7945	-133.696	9.74936	64.2239	-77.8045	15.0209	112.765	-118.676	-18.6814	-33.5229	8.93511	42.6371	2.69335	7.60322	4.90604	87.6391	-55.4244	-11.2673	55.2539	-30.2168	-29.9838	-3.46557	45.135	-23.1638	74.1078	38.2957	-326.685	-85.9116	-38.7248	28.7028	20.9495	66.4885	66.4218	58.5019	172.428	-4.31527	-16.9272	74.803	-35.439	8.816	75.0391	128.287	82.9641	114.524
ERCC5	0	1	0	0		23	150.5	21	0.55062	0.522077	1	0.2047	0	0	0	0	0	0	1	0	0	NA	NA	NA	NA	NA	NA	NA	NA	NA	embryoid body	NA	-4.25836	25.2671	-1.1944	-59.5011	-9.10263	0.178322	17.8951	-43.0093	26.8612	18.3696	-0.918148	21.9296	24.7466	3.53268	28.2216	56.1994	-19.9509	-10.1259	3.59711	9.45337	2.34256	-41.0021	-58.8511	14.3151	1.33251	29.8642	18.0626	29.0514	31.9857	14.7541	-5.42839	-23.0596	10.5809	-15.8517	2.97092	20.985	20.5162	-11.1843	-1.57917	-4.2772	-24.5828	-19.7953	-23.3085	-15.9154	29.1343	3.22872	-23.5049	30.6052	3.7679	-24.2271	-19.0103	-18.6847	-21.4258
GJB2	0	1	0	0		19	15363.4	14	0.428656	0.0351673	0.169811	0.929243	0	1	0	0	0	0	0	0	0	0.026738	0	0	0	0	0	0	1	9	fetus	NA	-27.703	24.8982	-123.628	-174.446	-55.0833	16.8823	-52.8679	-145.296	279.483	-65.1244	189.019	-34.7868	-34.1472	462.793	-40.1151	-114.716	-40.6363	-118.632	-89.5781	-49.6037	-4.35196	-145.087	-141.794	114.154	-73.9918	270.854	-80.8302	50.9155	76.6963	339.824	-71.7786	-1.49836	249.819	-24.4777	-36.8836	-24.6482	-112.757	-154.413	14.352	60.7852	-13.4766	-9.68216	-11.2375	25.8007	-73.7507	111.626	-35.4887	1.24203	-31.6256	-3.61976	-19.8475	-0.980082	-50.559
CRYL1	0	1	0	0		3	1192.5	3	0.579635	0.195072	1	0.347259	0	0	0	1	0	0	0	0	0	0.245989	1	1	1	0	0	1	1	1	embryoid body	NA	-4.0844	-103.012	-66.5149	-102.39	-7.25361	13.5925	-9.42223	-114.736	-61.6959	3.67955	95.7088	11.9007	-2.69308	-30.3805	-4.9653	-10.115	-28.0582	-9.41343	-2.28693	0.269494	-18.6298	-30.8449	-73.9944	36.9655	-14.1532	-47.1748	-29.3556	22.2468	63.5734	-18.2681	-10.1835	61.7343	-3.4866	56.9274	-12.5976	-43.1065	-35.2312	-19.2542	-21.9547	107.65	59.5142	37.9827	43.9164	78.2583	0.268598	-12.2943	50.2275	24.9685	-7.97144	44.8961	62.4204	42.7143	36.1065
PHF11	0	1	0	0		6	289.917	6	0.51851	0.283773	0.981132	0.279804	0	0	0	0	0	0	0	0	1	0.0374332	0	0	0	0	0	0	1	NA	fetus	NA	17.8262	-23.853	-31.433	-90.6428	15.2831	10.7005	34.4033	2.90135	21.6623	30.1574	-31.5374	-97.8088	35.4891	1.69323	59.3552	59.4368	-13.9892	24.182	37.7672	30.2884	17.0699	-28.5457	-58.9915	3.84914	17.7182	17.8879	31.5346	28.9779	29.3951	28.6363	25.2773	-39.865	23.1275	-8.14206	19.0452	62.1416	20.2893	20.9982	17.6517	10.7502	-38.135	-43.9067	-37.798	5.22111	-111.481	24.8649	-41.7657	3.08295	30.1811	-35.0917	-8.0786	-40.661	-37.1197
IFT88	0	1	0	0		49	9496.12	26	0.532399	0.307916	0.698113	0.697329	0	0	0	0	0	0	0	0	1	0.208556	0	0	1	1	1	1	1	NA	embryoid body	brain development	4.76071	151.976	-21.502	-44.6182	0.143168	-18.649	5.25683	-142.389	-38.0441	-7.10168	6.27875	-9.28409	10.0588	-58.7938	65.3304	2.02749	-40.968	-21.6641	13.2354	34.3709	-12.4422	-37.2241	-65.0021	8.74854	5.51939	-40.0901	2.49337	31.2152	6.76083	-3.88807	-9.41475	17.8379	-24.3029	25.2106	53.3791	-37.7095	45.4138	-12.9548	1.85493	24.3239	17.6777	-15.1071	-16.7824	23.0412	-8.31383	6.07857	9.44866	80.8507	30.9675	0.62514	12.0804	-13.9642	3.24428
SLC10A2	0	1	0	1	Tolerant	1	0	1	NA	0.0563368	0.0188679	1	0	1	0	0	0	0	0	0	0	0.0534759	0	0	0	0	0	0	1	3	NA	NA	-33.298	27.3741	-51.4355	-36.7938	-35.3811	-5.72027	-30.2189	-20.0804	41.4021	-35.0849	-25.7139	-23.1058	-25.6331	-12.8478	-30.7634	-3.39056	-30.2564	-37.292	-36.2958	-29.5157	-34.6898	-37.5135	-43.3289	109.767	-26.3461	76.4653	-12.7526	-28.3382	578.197	9.56666	-39.3209	-39.0573	-24.8182	-31.8489	-20.2771	178.442	-28.2454	-38.7579	-18.6478	283.275	-41.2698	-34.113	-48.401	-32.2443	-31.2568	-23.7068	-34.9291	38.6403	-24.9913	-37.6983	-38.4289	-31.7458	-37.574
MRPS31	0	1	1	0	Org_Tol_Cel_Int	54	4963.67	31	0.599112	0.453536	1	0.328652	0	0	0	0	0	0	0	1	0	0.139037	0	0	0	0	0	1	1	NA	embryoid body	NA	-1.68424	35.7888	2.61821	-1.59463	-4.3414	-6.18876	6.66312	-80.0123	-13.3774	-3.68778	4.51818	7.84009	3.42193	4.70428	29.1549	21.7686	-38.8546	-14.7954	12.3943	22.5561	-0.88408	-0.255855	-1.43491	3.81512	1.25492	-14.5968	-5.21946	5.10374	3.39698	9.72589	-7.33241	-9.81159	-2.45292	2.23487	8.72955	82.6194	28.5552	-10.5958	1.16107	8.62079	-12.6488	-9.15312	-15.4813	-12.949	15.5062	1.3206	-16.5474	17.5914	1.57292	-19.6879	-7.4382	-16.4349	-15.1763
MTRF1	0	1	0	0		6	1	6	0.452091	0.280196	0.54717	0.634976	0	0	0	0	0	0	0	1	0	0.112299	0	0	0	0	0	1	1	NA	NA	NA	1.61664	77.7297	11.6254	-3.4983	8.47134	27.1825	1.10921	-82.8506	-0.425784	-12.942	-6.33417	13.0723	26.5573	14.8016	25.7604	63.657	25.0361	-44.5139	36.7942	-4.07445	-10.2174	-18.4262	-29.4733	18.3703	8.446	-9.49193	-1.82279	-10.6706	44.464	9.14196	-22.2666	-17.6154	13.6081	-14.6761	-0.586608	77.5841	7.76087	-44.6408	14.136	-1.4255	-20.4924	-19.0899	-29.9202	-17.8806	17.252	-5.35509	-31.5412	21.0054	1.11221	-42.8569	-19.459	-16.3565	-27.3906
CCDC70	0	1	0	0		4	0	4	0.427455	0.20428	0.0188679	1	0	0	0	0	0	0	0	0	1	0.0320856	0	0	0	0	0	0	1	NA	fetus	NA	-16.8184	611.646	-26.0417	-21.2456	-14.4141	-6.16917	-12.3716	5.83776	-14.7701	-16.2089	-7.84527	45.3862	-1.60517	-16.3824	-13.7747	-7.527	-8.29412	-14.3839	-14.9057	-12.8493	-14.9027	-14.7102	-21.3092	-12.4333	-14.691	-19.0045	-15.3925	-15.5372	-12.9272	-13.0017	-14.647	-12.1622	-11.5683	-13.9629	-11.558	-22.5312	-12.8882	-19.3129	-10.8021	-12.999	-14.784	-12.0425	-13.1483	-16.7247	7.82838	-10.3443	-12.9653	-9.38772	-11.0322	-13.3543	-13.164	-7.87731	-13.9247
LMO7	0	1	0	0		43	8064.28	38	0.394089	0.485255	0.641509	0.612783	0	0	0	0	0	0	0	0	1	0.0481283	0	0	0	0	0	0	1	NA	NA	NA	-34.5649	7.42193	112.678	93.7074	-59.1899	23.5388	-68.9368	-233.435	52.0835	-93.5539	21.7458	-49.1905	21.5235	133.757	106.154	-96.3157	-11.9402	58.4216	-78.9473	-72.0053	-100.333	108.041	116.802	12.2947	-97.8103	46.9572	135.098	107.259	42.228	58.8638	31.0438	42.2503	71.0849	-78.5264	-13.2985	36.974	-7.7978	7.78827	-22.7731	32.995	19.7517	20.2934	3.38827	-117.106	-65.5157	-6.69473	7.63647	-31.2525	-32.2093	-47.8986	-100.379	13.1199	-25.2265
KCNRG	0	1	0	0		8	99	7	NA	0.2278	0.0188679	1	0	0	0	0	0	0	0	0	1	0.0427807	0	0	0	0	0	0	1	NA	fetus	NA	15.2489	139.187	-26.2007	-45.7953	12.1978	2.03062	12.3395	-34.4338	29.4453	11.2421	-51.9093	44.1994	33.0946	21.313	15.8887	38.0757	-36.2805	-29.0077	-23.0459	7.61566	-28.2204	-55.8989	-65.6935	16.6085	3.85619	48.332	58.2291	17.8328	18.3608	12.041	-13.2769	-37.9492	-0.79861	5.64499	131.106	4.82192	9.12245	-11.7814	13.9432	-5.64709	-33.7021	-39.155	-45.5725	-38.6301	41.1901	-3.17154	-43.7809	25.8004	36.7766	-37.2682	-38.6838	-38.2562	-41.3838
ATP7B	0	1	0	1	Tolerant	12	341.398	10	0.505907	0.242107	0.226415	0.890845	0	1	0	1	0	0	1	0	0	0.0481283	0	0	0	0	0	0	1	1	embryoid body	NA	-7.05793	157.277	-29.844	-80.2159	-9.2167	28.4412	18.8944	-166.591	-25.4849	16.4344	93.4387	105.718	12.7351	-66.6266	-0.885482	-54.1867	-31.8201	1.21127	-34.4746	26.3286	45.0185	-5.58286	-20.0023	46.7444	2.58363	-27.4581	0.403592	23.8354	47.2274	-10.0261	-6.91399	6.57153	22.6932	10.0154	26.1001	-166.753	22.7028	-9.81155	9.8177	-0.793379	-4.71739	0.182812	-0.567629	-39.8146	97.5797	-6.11188	-12.5302	3.95925	5.63871	-19.6269	-13.2401	18.324	0.476504
NAA16	0	1	0	0		5	10	5	0.589678	0.18414	0.792453	0.449247	0	0	0	0	0	0	0	0	1	0.0427807	0	0	0	0	0	0	1	1	NA	NA	17.7971	38.2173	-14.3038	-9.77121	14.6576	10.4188	15.7796	-93.5399	19.4168	10.5668	-50.7378	59.4502	28.4459	-3.33837	15.5568	22.8714	59.323	-20.8245	-9.6276	44.1748	-8.23498	-35.2859	-70.8936	-12.4497	7.25911	19.0994	18.0602	30.1277	11.8098	36.8481	-7.69606	-31.5587	6.42233	-22.4495	30.9907	21.2692	41.6679	4.81534	20.2422	-35.0602	-34.4864	-37.231	-42.0456	-25.3829	69.1613	35.8347	-45.7194	11.6144	46.955	-45.4725	-35.2624	-40.0597	-37.4216
UTP14C	0	1	0	0		11	4680.68	10	0.485867	0.569449	0.981132	0.208733	0	0	0	0	0	0	0	1	0	0.00534759	0	0	0	0	0	0	1	1	embryoid body	multicellular organismal development	6.29325	-1.74071	34.8725	-35.9912	5.41568	3.98167	8.8379	-134.669	-24.5766	3.46353	-10.6479	11.2552	14.7029	-18.8911	25.8497	9.49427	-21.7004	18.9228	3.04583	25.2749	8.11712	-8.76957	-35.9553	13.7208	8.92289	-35.0532	3.27389	21.8998	9.31876	6.55779	15.226	0.728849	11.0566	1.82816	15.2723	9.84127	9.48925	11.7655	6.45046	-10.5343	2.48086	-2.24682	-8.01693	2.63882	16.7836	5.4217	-3.67325	17.9903	9.49678	-8.78722	1.04373	-10.1822	-9.29968
SKA3	0	1	1	0	Org_Tol_Cel_Int	37	15669.6	26	0.537402	0.431353	0.0377358	0.98444	0	0	0	0	0	0	0	0	1	0.0427807	0	0	0	0	0	0	1	NA	embryoid body	NA	-81.8205	281.983	186.156	-89.9193	-86.8907	10.9591	-32.1971	-2.41131	77.42	-44.3276	-65.2815	-31.6013	-29.2814	191.856	-57.6225	126.078	-73.5016	-59.8633	5.20635	-60.6918	-37.0858	-80.0124	-94.2907	83.7386	-67.165	67.4392	13.2996	-57.1581	89.6644	62.6926	-35.4289	-0.460119	23.4361	-6.22233	-30.4037	325.951	-47.7578	-108.912	-32.698	-18.6465	-9.36055	-3.84195	-21.5371	-26.4558	-17.6995	-19.3106	-7.4127	-86.2971	-25.6335	-13.2489	-13.0371	-12.4504	42.0563
NEK5	0	1	0	0		1	0	1	NA	0.349484	0.0188679	1	0	0	0	1	0	1	0	0	0	0.0481283	0	0	0	0	0	0	1	NA	NA	NA	-30.9348	196.992	-64.6734	-101.144	-40.952	-38.5062	2.82081	-78.6537	-33.5543	-24.1754	-66.6688	31.5905	11.7375	-57.0101	23.1784	-17.4842	-23.2594	-22.3485	-51.4891	18.6208	4.01145	-15.1971	-73.3454	-25.7152	-24.7729	-32.7574	57.6624	11.5617	-27.0161	-16.922	-29.2314	45.6632	-13.6378	96.5073	133.678	-76.4473	-22.2551	-48.2152	-32.6788	-2.57244	70.8448	20.5849	24.337	24.9334	27.1203	-17.8592	13.6252	58.3951	43.8078	58.3285	27.1247	24.3259	82.0255
NEK3	0	1	0	0		9	93.6833	9	0.490423	0.348685	0.811321	0.504366	0	0	0	1	0	1	0	0	0	0.0427807	0	0	0	0	0	0	1	NA	fetus	NA	3.44984	100.525	-9.94332	-81.9508	3.4636	-9.91381	37.268	-147.756	1.38826	42.8227	-49.6282	-56.844	18.7813	-49.8579	8.41484	16.2658	-19.3995	17.1749	-53.8734	42.0205	11.0324	-20.6198	-50.6368	47.9446	10.4231	4.97275	25.9234	68.2077	45.4956	12.1716	20.9511	-18.4634	1.64637	1.46965	24.9804	-56.5807	27.6116	15.3906	9.0262	8.60594	1.46454	-31.7366	-33.2304	41.9385	-70.5578	13.6992	4.85798	-9.56751	30.0701	4.74265	31.3137	-5.77561	20.8206
VWA8	0	1	0	1	Tolerant	17	5910.2	14	0.523709	0.272064	0.90566	0.380032	0	0	0	0	0	0	0	0	1	0.176471	0	0	1	1	0	1	1	NA	embryoid body	NA	1.69519	5.81679	33.7806	58.1294	3.32108	6.35176	7.909	-67.2391	-9.44264	-4.40275	14.0481	21.4136	-1.76378	-11.2436	0.375191	-24.3604	-25.5885	-8.98706	42.3368	18.3951	-4.54521	14.8372	18.0365	10.0338	4.08218	-5.96131	-2.9668	3.59295	-1.11232	-3.56049	-7.4241	-11.7618	6.34883	-11.9209	2.28847	64.2236	10.8355	-4.79964	28.0799	-2.76602	-8.73209	-10.9066	-19.7001	-33.1878	21.77	-1.03936	-22.0093	2.5894	4.54381	-35.1332	-13.2489	-15.3663	-35.6648
PROZ	0	1	0	0		1	0	1	0.397413	0.18581	0.0377358	0.993102	0	0	0	1	1	0	0	0	0	0.0374332	0	0	0	0	0	0	1	4	fetus	NA	-15.8975	198.603	-44.5304	-102.484	-26.4039	58.7782	-52.8833	-47.4987	-60.2217	-92.5702	391.845	132.055	69.9493	-21.8103	33.9539	73.4083	54.968	-31.8692	6.73639	-7.18425	-30.3157	-57.3243	-59.8213	21.7874	-1.47224	-71.7288	-11.9413	-72.8257	49.68	-12.0854	-35.8527	-49.5065	14.3919	-47.2808	2.0273	-10.376	-0.170745	-66.0436	-35.9869	198.239	-44.0916	-13.8128	-47.1189	-94.5683	120.796	-33.6058	-59.1631	181.35	-25.3675	-77.1734	-78.2192	8.89872	-78.2618
CKAP2	0	1	0	0		35	1524.24	29	0.566767	0.573856	0.377358	0.805044	0	0	0	0	0	0	0	0	1	0.0374332	0	0	0	0	0	0	1	NA	embryoid body	NA	-54.4089	136.157	96.4401	-68.1454	-65.565	-42.1283	-17.3321	-38.3158	56.9504	-8.28331	-85.0338	81.7344	-15.2418	73.3167	-17.0841	57.7695	-101.252	-32.1842	43.581	-27.0059	-21.6033	-50.4963	-62.2314	10.3159	-29.7861	58.8241	-6.84105	-15.7471	23.0242	19.6108	-24.0732	7.8875	11.6864	17.7669	-27.7987	165.785	-28.9597	-48.2818	-2.53376	-26.1967	1.34177	21.1956	11.8431	-25.3352	91.2927	-14.948	-16.9169	35.9408	-26.1909	-11.1364	-8.88987	9.10745	-11.6244
RNASEH2B	0	1	1	0	Org_Tol_Cel_Int	34	13224.8	21	0.5541	0.256804	0.981132	0.333972	0	0	0	0	0	0	0	1	0	0.208556	0	0	1	0	1	1	1	NA	NA	NA	24.6572	35.6731	-5.57174	-67.9508	27.698	1.15083	14.1892	-59.7444	-7.35117	15.5632	-86.7917	-3.84042	24.2986	-20.086	34.9819	43.4628	-9.072	-2.03516	-6.13636	45.2957	0.6281	-16.6169	-27.6086	8.22516	30.2765	-9.81454	17.5687	22.8797	26.5089	9.94861	5.42794	-5.25476	0.387012	-25.6149	27.8877	71.6492	20.1219	3.39414	22.2083	-31.173	-20.0613	-4.36266	-17.229	-28.9254	3.32588	11.5479	-24.5908	0.406024	21.9612	-27.4401	-27.9753	-9.08793	-26.9883
GPC5	0	1	0	0		1	0	1	0.564787	0.231087	0.169811	0.8848	0	0	0	0	0	0	0	0	1	0.0427807	0	0	0	0	0	0	1	5	embryoid body	NA	-136.27	204.913	-208.032	-219.278	-131.717	-132.784	-134.701	-190.493	-117.271	-153.374	-51.176	112.228	-61.2813	-193.902	38.1748	-157.765	-180.179	11.5462	-112.616	-180.707	-164.305	61.1774	-78.8179	-57.418	8.56504	-142.386	78.6758	47.1534	-113.886	-113.47	46.5359	300.312	-145.956	236.418	-156.147	145.438	-78.3065	69.7654	-153.788	99.2492	302.89	245.656	252.694	149.306	82.7057	-152.434	288.396	156.545	-160.789	254.328	231.829	250.578	204.169
GRTP1	0	1	0	1	Tolerant	2	0	2	0.487117	0.202515	0.528302	0.679268	0	0	0	0	0	0	0	0	1	0.224599	0	0	1	1	1	1	1	NA	embryoid body	NA	26.9781	75.9742	-61.6908	-13.2618	26.4641	56.7181	29.8213	-144.866	103.745	-14.9781	143.1	-49.989	93.2729	83.3536	-11.069	39.9366	0.882758	-36.1455	67.0719	53.928	-27.8216	-82.5386	-134.845	101.187	48.6926	94.1672	-7.9376	5.4656	102.876	79.0473	-37.1369	-71.0129	67.0584	-75.5758	57.4849	-117.243	66.9645	-9.93995	54.9697	63.8698	-57.41	-84.1864	-69.2044	-99.0315	-74.1293	68.169	-68.3633	-34.9845	68.7292	-58.7004	-89.3401	-72.2085	-76.3177
DCT	0	1	0	1	Tolerant	1	0	1	0.548554	0.172884	0.0377358	0.981341	0	0	0	1	0	0	0	0	0	0.0534759	0	0	0	0	0	0	1	2	NA	NA	12.499	101.294	-146.27	-51.7108	4.48402	-85.6747	-17.3822	-227.858	281.058	-49.0424	-102.938	1.73806	13.8783	-135.089	-6.49834	-71.1948	-4.06674	-38.6897	25.185	8.92732	-23.8559	-69.104	-126.538	-61.4982	6.24424	286.048	-64.7388	18.499	-67.7661	-23.7588	4.51207	109.809	32.019	53.4228	50.3781	-160.054	34.8403	6.12667	-10.9332	-60.5175	88.3187	65.599	49.9658	16.5118	-25.3725	-28.0322	72.2697	143.402	1.3949	37.1614	27.2051	73.5973	32.1944
ADPRHL1	0	1	0	0		1	0	1	0.490862	0.678321	0.132075	0.941138	0	0	0	0	0	0	0	0	1	0.0588235	0	0	0	0	0	1	1	1	fetus	NA	-38.9619	40.3553	-23.4513	268.681	-43.8817	32.4296	-8.91539	-123.363	-14.5653	-18.566	-48.493	-6.62765	-18.8042	-46.8814	-70.9762	-31.2186	26.0317	-65.1469	23.424	-33.6131	-41.3179	294.692	291.638	-4.01007	-25.6067	-9.35132	-55.5447	-33.9198	-6.42163	-33.473	-37.3411	1.72577	41.4715	11.3415	-17.679	-165.018	-15.6127	-45.5535	-17.6564	-44.0958	0.995677	78.3713	38.5247	-21.9861	-21.2529	-27.055	-5.14086	46.8207	-16.3351	-17.9384	-6.8061	87.7578	-21.6796
TMCO3	0	1	0	0		4	0	4	0.45138	0.130024	1	0.311933	0	1	0	0	0	0	0	0	0	0.235294	0	1	1	1	1	1	1	NA	embryoid body	NA	5.54679	-1.8892	79.7344	-59.9107	5.41509	22.1794	8.31045	-10.4184	-41.0837	8.94322	-77.4332	39.5188	6.74857	-41.113	-36.0848	6.48699	12.214	59.4253	20.4668	36.7749	2.65553	-27.6158	-48.8816	2.80699	9.13139	-38.9673	8.18687	20.1605	1.87276	3.40442	37.5906	-27.4699	31.5335	-11.9342	22.2096	-12.0375	11.7102	53.4098	0.048106	-7.44082	-25.6302	-28.9109	-23.5178	8.76535	35.0689	5.47883	-22.8083	27.8231	19.4956	-18.3702	-4.04134	-26.8155	-20.7422
DZIP1	0	1	0	1	Tolerant	8	0	8	0.561228	0.470604	0.716981	0.521641	1	0	0	0	0	0	0	1	0	0.0534759	0	0	0	0	0	0	1	NA	embryoid body	multicellular organismal development	33.4657	116.035	46.9218	-158.28	23.1388	-46.8022	-14.3975	-380.684	-90.272	-18.6861	-166.341	88.9892	24.8386	-70.1566	-55.8694	-96.93	23.1217	14.4837	-61.3873	75.6231	-12.1479	-44.9853	-98.4634	-34.4455	38.6701	-94.2311	-12.0948	32.1546	-44.5534	15.2979	23.6676	87.9194	-62.3234	94.6438	65.1824	-233.546	88.5599	13.8476	17.4711	30.5831	65.3378	92.8036	102.287	6.17751	96.9282	25.076	43.6883	73.0693	62.3908	79.3745	37.743	89.3899	67.7159
SCEL	0	1	0	1	Tolerant	11	46	11	0.514954	0.632118	0.0943396	0.940969	0	0	0	0	0	0	0	0	1	0.0534759	0	0	0	0	0	0	1	NA	fetus	NA	-34.7069	159.822	-71.2284	-96.8839	-45.208	-62.4361	-39.4711	-108.688	463.694	-22.3253	-76.8607	-46.7091	-71.5808	493.052	69.1266	-74.6114	-72.4981	-76.0617	-73.0599	-76.0118	104.742	-75.984	-94.5763	-29.2265	-74.5013	467.914	358.802	-71.949	-64.4881	325.522	-69.0004	-56.595	168.86	-57.6287	-56.0863	-87.4788	-70.2754	-89.7133	-55.2291	-17.5117	-71.607	-68.3755	-59.4703	-53.6402	-56.3415	102.481	-72.8723	-57.6599	-47.3328	-64.8623	-27.5614	-56.0287	-59.6783
UGGT2	0	1	0	1	Tolerant	10	2306.68	10	0.504575	0.148563	0.660377	0.528507	0	0	0	0	0	0	0	0	1	0.0534759	0	0	0	0	0	1	1	1	embryoid body	NA	28.053	54.9082	67.4269	-76.8377	26.8209	9.96802	43.7983	-225.301	-20.9479	53.3219	-47.6601	-103.28	22.8617	-43.5758	45.5725	-25.4194	-1.67488	61.8598	11.3579	47.7723	28.2713	15.9073	-44.4526	-5.28176	18.5385	-15.4116	20.6737	64.1891	-12.4799	5.9047	54.9436	-47.9295	14.9714	-6.99366	39.9454	-8.61528	37.0617	80.8453	31.4123	-11.0052	-36.8741	-6.04592	-14.0388	-8.21949	-120.632	19.0637	-46.2858	49.2706	39.8108	-31.0022	-21.0498	-0.765173	-12.7507
CMA1	0	1	0	0		1	0	1	0.40263	0.222774	0.0943396	0.938166	0	0	0	1	1	0	0	0	0	0.0213904	0	0	0	0	0	0	1	53	NA	NA	186.425	65.9409	-92.3058	-9.5153	180.716	61.8523	158.347	-87.0976	235.037	236.527	-14.6997	-161.994	50.6867	87.66	-20.5132	-55.507	-20.1325	16.9458	-120.274	32.4479	132.339	-19.4247	2.79884	119.165	91.7972	248.18	2.82161	112.612	123.721	47.0826	29.6672	-151.387	178.339	-153.92	56.1209	64.8944	-75.9669	-48.1547	73.2346	-43.1989	-143.561	-144.279	-154.2	-154.579	-174.738	5.05516	-142.471	-25.4954	-5.06533	-145.052	-153.799	-141.756	-141.326
EFS	0	1	0	0		24	4510.86	20	0.40981	0.623379	0.886792	0.376911	0	0	0	0	0	0	0	0	1	0.0374332	0	0	0	0	0	0	1	NA	embryoid body	NA	48.5603	-34.173	-48.2858	-153.144	33.5498	-31.8779	50.503	-395.795	108.951	32.497	-208.348	45.8403	85.2798	77.4392	31.9286	-37.939	-178.043	58.0224	-92.6761	90.1549	14.9209	-24.0643	-105.219	-29.264	38.4352	103.965	-2.9169	108.578	-38.6043	95.3364	49.0029	11.8728	52.8247	19.1422	58.0801	-423.715	95.4751	48.7656	47.8725	-55.3837	24.2444	-21.9948	-3.26579	91.7427	20.9243	91.0696	27.8079	-25.2263	91.4455	40.3318	55.5807	14.1354	45.655
IL25	0	1	0	0		3	0	3	0.441795	0.294711	0	NA	0	0	0	0	0	0	0	0	1	0.0213904	0	0	0	0	0	0	1	NA	NA	NA	-21.007	195.713	-91.9072	34.3828	-37.7966	-26.92	31.6156	-81.9796	39.9328	20.4432	-88.0071	7.71744	48.7718	-41.8234	7.99887	-1.72033	-79.5491	3.65489	-73.4265	17.9636	3.28952	153.756	41.0906	-47.7752	-32.6995	39.725	-22.0309	47.1521	-55.3221	9.35475	1.67487	17.3554	-11.655	18.0309	-6.58014	-95.1998	9.96453	-13.6383	5.85571	-27.7892	38.4987	-7.29264	-2.47402	24.6963	4.30957	-3.20023	9.71536	-1.85339	-6.20525	18.0946	12.7792	-3.89395	18.2099
NGDN	0	1	1	0	Org_Tol_Cel_Int	15	1050.36	15	0.58794	0.521351	0.981132	0.193349	0	0	0	0	0	0	0	1	0	0.245989	0	0	1	1	1	1	1	NA	NA	NA	10.5919	30.7886	-10.7154	-10.9562	5.56412	-0.598055	28.5477	-109.231	29.3457	20.8071	-32.1371	28.4386	17.7567	-3.62652	27.5163	27.2789	-37.0931	6.66533	0.0263497	37.5623	16.4188	-36.5818	-54.1816	3.82549	12.539	25.1778	10.7383	37.4191	11.8871	17.6072	5.08292	-31.4485	3.91015	-22.946	21.0232	23.6252	39.2242	11.9341	6.47841	-9.21842	-29.1436	-18.5929	-31.3616	-17.666	31.4029	16.6876	-32.5308	11.7686	23.08	-38.3474	-28.0356	-16.1623	-30.146
RPGRIP1	0	1	0	0		60	4808.55	33	NA	0.448573	0.0188679	1	0	0	0	0	0	0	0	0	1	0.0427807	0	0	0	0	0	0	1	1	fetus	NA	-18.9676	348.957	-48.1895	-120.183	-19.9649	-11.7269	50.3751	50.3248	-7.00168	29.2695	43.3671	15.0221	38.2984	-46.3314	-7.31534	118.289	-35.5469	-25.8846	-11.5211	-21.0621	27.0522	-43.9653	-50.8683	20.0135	-0.842809	-7.86983	32.3978	31.7512	63.9089	-24.7156	-5.82332	-19.5811	-7.20765	-8.52393	-5.78223	-35.2333	-30.0473	-29.4755	-0.666862	-35.5651	-18.8273	-34.9523	-37.9238	15.5117	16.5697	-7.48809	-29.4582	-17.7966	-6.35193	-26.1468	2.95148	-35.2439	-10.007
AP1G2	0	1	0	0		22	2667.09	18	0.562367	0.229608	0.981132	0.375021	0	0	0	0	0	0	0	0	1	0.0374332	0	0	0	0	0	0	1	1	embryoid body	NA	-46.8383	-0.29989	-78.3345	-180.706	-51.953	28.7336	22.8792	27.8819	41.4659	-23.3989	-50.1331	117.883	66.7635	32.1153	70.7206	84.717	20.8072	-58.5369	10.6062	32.5491	-3.72592	-91.3671	-123.786	26.5971	-45.2677	38.3883	31.7246	-13.6487	53.9885	39.7388	-46.8482	4.35221	40.6212	-37.5808	28.4467	36.8188	60.7832	-101.797	22.1768	25.8458	3.40233	-12.694	-34.8374	-64.4333	94.0739	23.7004	-5.44053	113.184	32.1168	-70.8435	-78.8856	37.9287	-49.6546
DHRS2	0	1	0	1	Tolerant	27	4142.6	23	NA	0.184745	0.0943396	0.97631	0	0	0	0	0	0	0	0	1	0.0160428	0	0	0	0	0	0	1	9	NA	NA	-89.3389	213.62	-81.6657	-201.565	-85.4437	98.4381	92.494	-153.088	6.01726	-92.9135	235.838	-12.7123	96.6094	-73.8939	-80.638	311.73	186.574	-107.388	28.1137	-39.0684	-129.447	-164.608	-210.464	-67.8429	-80.6931	-41.5605	-27.2318	-25.3949	-55.045	13.2489	-133.256	-23.8447	-91.8428	111.602	-23.2345	24.6732	239.73	-125.952	505.848	71.5462	-52.9263	-4.68196	-15.5456	9.27682	-14.5729	1.52369	-55.5048	116.103	7.90248	0.892559	-10.3824	-4.97489	4.93983
C14orf119	0	1	1	0	Org_Tol_Cel_Int	6	1019.58	5	0.50246	0.247376	1	0.265034	0	0	0	0	0	0	0	0	1	0.0962567	0	0	0	0	0	1	1	NA	embryoid body	NA	17.4902	17.4846	71.2446	-48.4888	16.0242	16.9714	15.8755	-8.1298	-0.0529468	13.0256	-31.8923	-45.9989	16.2496	18.9481	22.4321	43.49	-36.3046	4.49571	33.0261	15.2654	21.151	-8.90111	-32.1071	24.3851	18.738	0.867927	16.9781	-2.81366	23.0587	13.3584	13.1487	-38.3909	11.5359	-5.81031	14.9218	31.4222	4.17362	-7.18818	12.1752	15.305	-37.9541	-28.1898	-35.9986	-19.1127	-48.7369	7.89899	-39.6427	32.9702	14.585	-42.4823	-13.2906	-27.6882	-39.5223
NIN	0	1	0	0		110	24364.4	38	0.613972	0.46577	0.924528	0.531544	0	0	0	0	0	0	1	0	0	0.0481283	0	0	0	0	0	0	1	NA	embryoid body	NA	1.68752	-68.9844	47.6467	-13.7842	-0.464379	3.07218	6.35792	69.766	10.283	20.3952	-119.391	39.093	-3.64612	0.630018	-7.69377	59.055	-80.4773	7.50037	-55.8071	9.53171	3.94432	12.8724	-34.6585	-12.3538	0.266286	8.96127	17.0115	4.374	8.18363	4.45365	5.50655	-6.17534	-4.38167	-33.2228	8.04225	138.463	1.62544	25.3123	8.55073	-39.0544	9.26723	-6.10153	-15.5145	-39.4719	30.3932	0.507877	-4.21391	35.9205	5.20858	-9.11486	-37.0839	0.228714	-12.5168
PCK2	0	1	0	0		16	2367.66	15	0.431682	0.291548	0.716981	0.667807	0	0	0	1	0	0	0	0	0	0.0481283	0	0	0	0	0	0	1	1	embryoid body	NA	-4.04997	55.9391	83.5972	-158.219	-8.74667	22.7772	56.2949	-16.3583	14.357	72.4017	203.025	-37.1287	8.59279	27.1059	65.9834	80.3335	48.1064	0.550791	10.0131	-32.0545	55.424	-65.1132	-126.38	96.3905	-25.488	20.7715	46.9466	21.2422	163.197	2.38646	13.425	-70.7772	44.6158	-64.9451	-23.5374	123.605	-86.6303	14.672	19.2131	93.8919	-68.8789	-77.4513	-71.8217	-76.4802	-43.2887	-10.9163	-79.8705	-3.5777	-21.7686	-76.4817	-58.5764	-70.3531	-85.9659
ABHD12B	0	1	0	0		1	0	1	0.399951	0.129396	0.0754717	0.959211	0	0	0	0	0	0	0	0	1	0.026738	0	0	0	0	0	0	1	1	NA	NA	-54.4845	21.4637	-69.1573	-153.085	-65.0987	-85.8398	-15.2626	29.8549	215.724	-1.00572	-66.3782	-16.4137	-51.8529	-11.3161	-55.3128	-0.37455	-106.096	-52.8256	-73.5008	-7.9066	14.1407	-88.4162	-137.028	36.8753	-25.1809	235.919	-13.2517	4.52421	-69.005	0.856044	-59.1437	112.503	-32.2531	72.0912	14.8143	-171.589	-14.3139	-65.145	-23.9303	-41.192	153.39	137.487	116.11	48.7213	-25.3767	-7.94408	166.555	-36.5462	-24.2294	54.5793	103.789	128.759	52.2996
PPP1R36	0	1	0	0		1	0	1	0.415866	0.2914	0.0566038	0.986389	0	0	0	0	0	0	0	0	1	0.0855615	0	0	0	0	0	1	1	NA	NA	NA	-6.97952	312.303	-35.456	-93.0383	-14.1066	95.584	42.2372	-190.06	33.4477	73.5384	-137.934	-101.577	-28.7823	-20.7341	-24.4101	-30.3674	149.273	-56.1115	-41.1802	-40.8021	18.337	-39.8236	-133.637	97.5913	24.499	48.376	15.1201	58.3627	67.7671	-23.2605	-38.6354	30.3105	66.0714	40.106	67.0378	-179.783	-126.972	-79.6966	43.039	17.2434	40.4337	-29.095	-27.7755	99.0513	-111.445	-32.4907	14.0849	100.576	14.0841	13.6093	51.1204	-20.3531	31.3011
HEATR4	0	1	0	0		1	0	1	NA	0.286139	0.0188679	1	0	0	0	0	0	0	0	0	1	0.0748663	0	0	1	0	0	1	1	NA	NA	NA	-9.38349	208.679	-121.91	-53.9033	-6.83173	-38.0422	7.71884	-116.668	11.7325	-7.37858	1.37857	121.965	14.7747	-55.4203	23.6971	-11.661	-52.8801	-15.5456	-56.2285	29.5073	-35.0613	-18.1883	-53.8615	-11.111	-9.40005	7.8939	-18.7039	41.8655	14.949	2.48756	-22.1966	36.8541	-11.6586	11.2821	14.2412	-48.5502	24.2863	-25.1551	-2.03576	-29.3238	28.2434	18.8698	15.5864	-8.84152	118.117	5.04586	15.7436	26.0068	6.78558	3.39655	-10.5656	28.2917	11.1059
CIDEB	0	1	0	0		4	0	4	0.446673	0.223116	0.283019	0.848784	0	0	0	0	0	0	0	0	1	0.0427807	0	0	0	0	0	0	1	2	NA	NA	5.09826	-50.6267	-102.453	-108.543	2.38386	-9.07993	38.6112	102.813	71.1779	31.969	8.49283	42.0893	33.0783	101.329	14.0269	160.145	11.1187	-7.42257	82.9846	37.5587	41.6876	-39.8742	-69.7685	3.80754	6.23342	71.6213	23.6017	30.3772	17.8571	72.9972	12.6449	-104.765	46.7503	-63.1898	45.8217	3.75579	93.1368	-31.6726	32.459	-6.08399	-93.8849	-102.381	-99.9818	-72.7653	38.4923	49.2761	-105.339	42.1347	41.482	-87.4276	-80.0297	-95.9616	-85.7639
MNAT1	0	1	1	0	Org_Tol_Cel_Int	58	3207.21	33	0.578305	0.318585	0.943396	0.313638	0	0	0	0	0	0	0	0	1	0.278075	0	0	1	1	1	1	1	NA	embryoid body	NA	7.58855	1.24933	36.5871	57.7483	7.49523	-10.4771	14.8292	-145.177	-24.5372	15.5915	-52.4197	17.3424	14.3649	-12.6861	5.10505	-16.9747	-54.6296	21.198	11.4303	9.6581	11.1464	-12.1261	-35.2528	-34.1756	-0.656944	-26.2571	-9.78222	18.2382	-39.5869	-0.525134	13.5978	8.35625	4.22444	6.80034	14.5988	52.1748	22.1574	32.4908	5.65315	-6.82308	6.87038	14.051	6.12682	-8.11114	23.6639	0.83975	-0.630824	29.6541	9.40256	-10.5863	-6.24847	14.4608	-7.0318
TC2N	0	1	0	0		1	0	1	0.409653	0.274086	0.641509	0.63217	0	0	0	0	0	0	0	0	1	0.0534759	0	0	0	0	0	0	1	NA	fetus	NA	30.2721	45.6908	-221.358	-80.1826	15.6349	102.602	121.435	-26.835	86.6714	59.7975	-87.8389	-279.721	108.248	101.561	95.3815	58.6902	195.602	180.416	-65.0104	91.4555	84.3637	26.3977	-79.2422	81.5792	33.9331	82.84	96.5218	33.8117	92.1215	83.6704	109.152	-143.831	162.901	-124.084	77.5798	71.7674	26.4777	102.077	72.7824	9.23611	-171.283	-105.207	-114.371	-116.776	-301.173	66.2213	-224.978	44.9046	69.022	-139.314	-163.687	-116.983	-158.943
SLC38A6	0	1	0	0		9	5181.06	7	0.54783	0.0885676	0.509434	0.655025	0	1	0	0	0	0	0	0	0	0.0588235	0	0	0	0	0	1	1	7	NA	NA	1.44604	76.7375	55.1818	-72.0806	-3.27556	-26.2595	22.0568	-115.375	-30.9877	25.8988	-77.3223	25.7787	21.0798	-48.8103	27.9973	24.6524	-67.6123	15.3748	35.3128	21.8097	21.6377	-43.2297	-86.8674	-20.7529	0.223422	-32.2688	26.2211	36.365	-14.4056	8.21627	15.5458	28.0331	4.63221	10.5648	19.3788	-53.7909	30.3277	-1.35785	11.5114	-5.05582	23.0629	5.36541	1.17548	-19.4627	26.4103	13.7074	11.5963	51.0471	19.6321	-6.44406	-2.97129	9.92325	0.426816
XRCC3	0	1	1	0	Org_Tol_Cel_Int	139	319468	41	0.538517	0.235726	0.773585	0.460589	0	0	0	0	0	0	1	0	0	0.181818	0	0	1	1	1	1	1	2	embryoid body	NA	19.7136	38.5991	-22.7112	-87.3546	12.8252	3.3921	20.0811	-3.27297	31.3437	19.8025	-52.865	21.5462	41.0668	17.5372	35.3456	77.8011	-46.0155	21.0228	-28.5181	44.8538	-2.47569	-31.0192	-57.8732	20.0085	17.1866	34.9587	35.1628	45.9618	31.5291	34.9221	21.5019	-48.4003	14.4667	-63.8468	26.6861	36.6608	43.2436	5.58002	15.5487	-10.8791	-52.1945	-55.1398	-50.8338	-41.6636	11.3772	34.7004	-56.3615	24.9554	36.7524	-51.7407	-47.8857	-32.4934	-52.5893
FAM161B	0	1	0	0		1	0	1	0.534401	0.557603	0.622642	0.601889	0	0	0	0	0	0	0	0	1	0.0374332	0	0	0	0	0	0	1	NA	NA	NA	-16.9749	100.324	-17.7417	-1.97435	-21.6592	-27.1294	3.74081	-162.88	-43.8357	-10.2146	-101.659	33.4781	13.804	-47.6793	-3.49754	-52.8251	-115.85	9.05579	39.7889	27.4142	-30.3118	-47.1054	-66.1664	-16.452	-2.20079	-37.7587	-45.6008	37.2685	-20.4815	1.93473	4.92074	46.405	-19.393	45.2182	15.737	-90.6208	72.5306	33.1795	34.9495	-13.4407	39.3616	68.0111	51.184	33.3741	31.7833	13.1763	24.6815	41.3788	36.3993	24.7728	29.9843	73.7355	25.8607
PTGR2	0	1	0	0		9	469.238	9	0.436288	0.222599	0.849057	0.339491	0	0	0	1	0	0	0	0	0	NA	NA	NA	NA	NA	NA	NA	NA	1	blastocyst	NA	-21.6148	39.0905	-51.6129	18.8918	-27.273	-8.75641	11.377	-177.208	-0.790786	-4.03577	6.63371	11.0009	15.3079	-25.9271	50.1199	-21.6903	-33.3112	-49.295	35.1747	-11.3885	-27.5471	30.7295	18.6753	-0.687333	-21.7792	1.63395	-17.4354	19.7255	1.17032	-15.0113	-31.5275	34.9651	-0.886164	28.3693	7.34161	-14.1629	19.4883	-50.1941	-3.99735	15.0985	31.7862	16.02	19.3191	23.7457	16.5708	-7.22503	23.4985	39.3348	5.55868	24.9472	27.7607	13.1441	16.8777
COQ6	0	1	1	0	Org_Tol_Cel_Int	31	16976.6	20	0.453679	0.190828	0.981132	0.384964	0	0	0	0	0	0	0	0	1	0.326203	0	1	1	1	1	1	1	NA	embryoid body	NA	4.49546	72.1417	-21.8303	0.78385	3.22789	4.91937	18.2232	-98.1187	-8.55986	8.04604	-3.49161	28.6338	21.9255	-17.0609	30.6983	25.7782	-51.7281	-12.3696	73.0271	16.0877	-7.66615	8.38836	7.03504	8.8076	5.0555	-7.38801	-11.2785	19.7739	19.8933	4.07732	-4.19269	-13.3581	5.7724	-23.1701	8.27428	2.73021	23.2119	-11.1831	11.8617	10.6592	-20.345	-14.1396	-23.7162	-31.4794	25.8489	4.12473	-30.2472	36.7225	10.6588	-37.9618	-34.4619	-6.41967	-30.717
BBOF1	0	1	0	0		1	0	1	0.415268	0.41783	0.283019	0.874689	0	0	0	0	0	0	0	0	1	0.101604	0	0	1	1	1	1	1	NA	embryoid body	NA	20.7308	156.681	-8.11164	-105.292	29.7424	-26.8134	19.5824	-47.9322	-38.5192	12.6701	-65.7575	-4.05156	38.8655	-35.8479	76.3019	-67.6308	-58.8917	-14.7054	-36.046	39.3573	-17.7493	-26.7237	-67.781	-5.22949	36.3447	-28.3967	3.36522	32.2577	-31.4671	-12.3768	1.55944	28.0347	-3.03376	30.0983	60.7895	-126.595	36.2866	-1.96484	19.4451	12.9249	29.5093	9.80338	7.64684	-17.5485	-3.57657	1.58804	8.05392	76.7473	36.5293	5.20858	4.1815	5.5713	12.1653
RAD51B	0	1	0	0		13	895	11	NA	0.189548	0	NA	0	0	0	0	0	0	1	0	0	0.122995	0	0	1	1	1	1	1	3	fetus	NA	-28.6946	15.1338	46.1956	-112.003	-40.4925	-23.3561	54.851	-22.6712	48.997	22.6909	-77.7161	-109.037	30.1523	18.2139	23.5973	32.4295	-55.0095	-16.9689	3.45094	125.702	22.5709	-62.1869	-102.059	5.46103	5.02649	39.8035	11.1255	30.3362	11.3341	46.8447	9.02287	-31.4101	95.7089	-21.9113	16.8391	124.251	99.4148	-18.8465	34.6451	-9.72265	-20.433	-56.3106	-46.9085	36.2305	-128.195	46.696	-29.0371	11.3449	40.4929	-22.9729	-2.41856	-47.6586	-22.5417
RNASE6	0	1	0	0		1	0	1	0.41631	0.125499	0.716981	0.665708	0	0	0	0	0	0	0	1	0	0.0160428	0	0	0	0	0	0	1	7	fetus	NA	9.14139	-65.3304	-371.492	-135.935	9.48452	11.3577	44.5708	188.295	-1.31231	93.9458	-71.468	-177.974	23.8873	-28.5611	-12.9439	204.325	-41.6615	63.2219	64.8094	-3.18732	78.7104	-28.1019	-55.0076	66.2351	36.1059	8.72671	92.1551	77.4626	122.601	-1.08997	85.0552	-54.3428	45.1639	-4.89736	46.8071	110.281	-27.7571	20.0911	39.6386	-5.39403	-37.3057	-80.653	-70.8578	61.7413	-149.699	3.0906	-56.7414	-11.1059	25.4534	-38.7463	11.9691	-93.3676	-19.3942
NID2	0	1	0	0		19	7142.14	13	0.450564	0.326229	0.490566	0.728082	0	0	0	0	0	0	0	0	1	0.0427807	0	0	0	0	0	1	1	NA	embryoid body	NA	102.977	-17.5727	220.469	-54.8766	98.7333	28.4619	90.0366	-233.433	-44.4584	88.8225	-61.6389	-49.4783	70.8935	-17.4138	162.997	-71.3715	-20.1059	25.34	41.2958	86.38	121.28	66.8867	75.0563	44.8132	79.6217	-42.8572	57.1874	144.537	8.46731	41.0983	65.4291	-129.456	-24.1714	-112.864	72.162	-226.193	140.836	28.0356	55.8952	21.5005	-111.945	-121.23	-130.75	-75.6122	-55.1566	49.603	-113.717	-10.323	76.4214	-122.685	-106.307	-105.145	-106.476
TRIP11	0	1	0	0		18	784.793	18	0.515044	0.468409	0.792453	0.359076	0	0	0	0	0	0	1	0	0	0.171123	0	0	1	0	0	1	1	NA	embryoid body	NA	11.2022	34.2412	44.8472	9.38628	8.43585	27.2554	22.0902	-114.046	12.6686	21.7295	-23.1311	10.4184	15.7834	9.49875	32.6405	11.5668	18.8994	13.5015	22.947	28.6549	16.1995	-9.54456	-31.9238	9.31398	14.6822	10.5989	10.1628	28.5899	11.9118	20.2203	15.1434	-45.3706	23.6803	-48.0502	20.3361	32.0707	29.9143	18.2901	20.8762	-10.1313	-38.2314	-43.8487	-50.6743	-40.0078	-4.63925	17.8521	-50.172	19.5928	19.7181	-51.8558	-44.3582	-37.9067	-51.0283
RNASE3	0	1	0	0		2	0	2	0.39068	0.173396	0.0377358	0.989895	0	0	0	0	0	0	0	1	0	0.00534759	0	0	0	0	0	0	1	5	NA	NA	-60.9827	168.647	-117.526	-102.956	-57.6462	-49.265	-18.532	381.401	6.99235	-6.03325	-32.6363	-52.7252	6.18649	-54.8401	-54.3909	262.713	-69.9103	-20.9108	60.5905	-25.913	-1.51057	-37.3653	-50.7663	26.019	-39.0097	33.194	138.707	33.3683	-23.4787	-30.6833	7.72348	0.324347	-35.4475	35.9475	-1.83774	-123.382	-27.4639	-49.4683	-4.83409	-46.8108	14.8924	-10.2768	-18.7806	72.5753	-45.3411	-19.4374	-4.66105	-10.8999	-10.9655	27.5143	52.0902	-21.7442	9.54591
GSTZ1	0	1	0	1	Tolerant	10	372.125	10	0.403809	0.204272	0.924528	0.546234	0	0	0	1	0	0	0	0	0	0.294118	0	1	1	1	1	1	1	NA	NA	NA	-42.8713	140.263	-26.2142	27.4413	-48.6349	8.44104	22.0599	-73.8549	32.4716	9.89774	122.776	-61.1563	41.8854	32.0656	43.7282	13.7624	-9.56834	-52.0544	70.8554	-17.5963	-8.13814	-78.9759	-49.9258	14.8544	-34.3534	40.6785	-26.3072	-0.378683	8.58075	9.69009	-37.9869	-10.867	35.4986	-9.27895	-7.98839	70.0148	-23.8206	-54.1449	6.49758	20.9317	-5.78355	-7.92458	-12.5774	10.211	-74.5921	3.28318	-4.10491	26.1413	-4.47517	-17.7226	3.46076	2.31128	-16.5043
METTL17	0	1	1	0	Org_Tol_Cel_Int	25	3213.68	25	0.543445	0.239383	1	0.210882	0	0	0	0	0	0	0	0	1	0.251337	0	1	1	0	1	1	1	NA	embryoid body	NA	14.8894	35.2192	-26.9613	-43.3204	8.78644	14.4749	24.485	-89.0768	26.6617	13.8374	-3.3753	41.8961	29.7929	15.2183	40.8049	55.3048	-4.69044	3.36629	49.7588	37.558	-1.6155	-24.9236	-31.0826	30.7817	21.5769	25.8533	16.903	38.3512	41.7883	31.7106	9.7114	-60.2309	20.0592	-61.0167	24.24	31.3863	34.3609	-2.04515	19.2338	12.2568	-57.8057	-62.6003	-67.17	-54.5642	33.7053	27.1619	-63.2841	23.2871	28.7049	-68.4508	-56.3772	-39.5405	-64.9951
TXNDC16	0	1	0	0		15	226.942	15	0.481284	0.141498	0.754717	0.455821	0	0	0	0	0	0	0	0	1	0.0748663	0	0	0	0	0	1	1	NA	embryoid body	NA	13.6839	37.5076	-28.9989	-91.7964	4.25563	4.99669	5.82923	-117.122	6.11148	9.55067	-78.0389	63.7931	59.8364	-46.9168	-21.0217	20.927	-24.6778	21.7037	-45.82	23.6914	-16.2405	-39.3065	-96.3483	-0.999106	5.60727	3.57565	2.50419	21.6995	-13.1148	11.0389	19.9427	9.07694	-14.1562	12.578	3.26852	13.3707	57.0137	36.4347	1.92641	-68.661	4.34363	24.0022	12.9032	29.4735	68.3687	23.298	-2.94618	19.3287	43.4642	-1.19508	-4.0002	13.6388	2.61513
EXD2	0	1	0	0		12	644.636	12	0.535016	0.315644	0.981132	0.229047	0	0	0	1	0	0	0	0	0	0.171123	0	0	1	0	1	1	1	NA	embryoid body	NA	9.88048	40.9794	14.6653	-41.5108	15.7513	7.33175	9.00049	-197.859	-13.3886	-1.44488	-74.8571	47.4888	9.2829	7.44765	14.6164	-27.3165	18.1663	-10.9524	-16.6374	17.245	-8.03393	-30.573	-50.446	7.28519	10.1041	-13.4246	-7.66627	14.5221	-19.476	5.07289	-7.53035	21.5423	9.42607	10.659	10.5528	-34.8945	6.69568	-2.83731	12.4977	-22.0397	25.3931	21.6005	16.7902	33.1857	45.561	4.42251	14.56	19.9586	14.8462	11.8199	12.8314	25.3695	14.3365
CHMP4A	0	1	1	0	Org_Tol_Cel_Int	23	142.333	18	0.504985	0.613068	1	0.164999	0	0	0	0	0	0	0	0	1	0.0160428	0	0	0	0	0	0	1	2	NA	NA	-0.917564	7.46359	-28.5052	-97.1712	-4.52504	-5.86321	19.607	7.10711	36.5217	15.4858	-56.0167	31.0594	36.9006	2.36654	33.1935	66.778	-31.6849	-6.72881	6.3364	12.9084	-4.85758	-50.723	-80.1893	8.77208	6.93273	37.7574	16.7293	26.1882	29.5238	21.0387	-4.02258	-23.1531	2.75944	-15.1431	5.67139	45.9496	13.7864	-5.80237	11.2979	3.65002	-25.8954	-22.8892	-25.6374	-8.21692	30.9977	13.0598	-26.8041	28.1248	17.1945	-23.6879	-12.3315	-10.9896	-23.4061
TSSK4	0	1	0	0		3	0	3	0.427987	0.12116	0.0377358	0.993622	0	0	0	1	0	1	0	0	0	0.0695187	0	0	0	0	0	1	1	43	NA	multicellular organismal development	8.46991	202.467	-7.23869	-91.9041	11.4791	8.42981	3.38391	-55.9142	24.5507	4.38926	-94.1887	59.1095	6.78121	1.93037	25.6069	20.721	-16.8782	-8.05383	7.69106	17.3142	-26.0198	-58.9295	-76.6906	24.3984	5.21653	18.7987	13.2877	21.9491	44.5532	13.7657	-4.92775	-25.5382	16.0337	-22.9354	21.3298	43.4612	14.9082	-10.7722	19.2995	-28.6057	-23.8397	-20.9215	-23.0915	-13.5239	51.0582	6.27481	-30.7162	3.45342	6.80384	-23.5569	-22.9728	-11.5758	-28.1211
ALKBH1	0	1	1	0	Org_Tol_Cel_Int	6	0	6	0.47532	0.264772	0.754717	0.391579	0	0	0	1	0	0	0	1	0	0.368984	0	1	1	1	1	1	1	NA	embryoid body	in utero embryonic development	11.7629	44.0257	20.817	8.49955	14.7109	6.94303	26.5165	-38.8215	12.8302	26.4523	-30.8275	-2.10695	25.9453	-9.59108	21.9925	35.0614	-42.9455	-7.8897	10.0835	22.6409	13.3866	-8.50792	-7.9849	11.6401	22.2542	24.5963	2.64292	30.8415	11.1904	15.8674	2.91438	-33.6727	6.14748	-31.9015	14.706	45.9707	23.3164	5.42008	18.9017	-1.60168	-38.4483	-30.9809	-43.8337	-40.8316	1.66795	14.8647	-44.8662	9.22068	23.5709	-49.822	-42.5034	-28.5843	-51.6807
SLIRP	0	1	1	0	Org_Tol_Cel_Int	26	3727.8	24	0.505072	0.462232	0.981132	0.173963	0	0	0	0	0	0	0	1	0	0.101604	0	0	1	0	0	1	1	NA	embryoid body	NA	-0.633943	29.1185	14.1726	19.3283	-2.04286	0.899027	-3.80311	-173.964	-21.7909	-9.75308	-6.9415	-22.1301	-4.99188	7.1959	-1.9918	-3.15012	-44.8852	-2.23649	3.23306	-12.8764	-3.41055	21.0492	23.2923	7.68294	4.81176	-27.4332	-21.8007	-0.752918	-3.47647	-8.65656	2.49615	28.1305	-7.68747	31.3308	2.46187	38.9657	-17.3541	-1.7749	-10.5446	10.0065	18.5254	23.3076	25.7635	14.7696	-13.1345	-1.09669	18.5142	14.3335	-1.53198	19.2714	22.8575	19.4254	8.90242
CTAGE5	0	1	0	0		17	12454.3	14	0.461119	0.554483	0.773585	0.571873	0	0	0	0	0	0	0	0	1	0.0106952	0	0	0	0	0	0	1	4	embryoid body	NA	-12.5535	57.079	-27.8939	-13.5658	-19.5092	41.9974	2.63881	-35.0819	-15.308	-9.85917	99.8987	-28.1751	24.9588	35.2336	39.0286	19.8225	32.4362	-3.9982	38.1358	-4.49117	-14.7046	-29.2269	-47.3171	38.4866	-8.26978	-18.8333	-0.481753	-4.64717	74.5506	21.5526	-11.5501	-24.9965	46.6927	-16.2146	7.40983	3.73141	-4.68984	-16.0658	-11.563	44.6103	-28.3932	-19.8572	-26.4424	-36.2255	-23.4901	0.743078	-38.8299	41.3356	8.91275	-40.8045	-34.6132	-23.2197	-28.3827
FANCM	0	1	0	0		35	9689.25	24	0.538866	0.356468	0.0377358	0.984821	0	0	0	1	0	0	0	0	0	0.352941	1	0	1	1	1	1	1	NA	embryoid body	NA	-11.3422	142.931	23.5877	-33.4539	-17.6018	-12.3832	34.9099	-144.902	14.9468	37.2722	-59.5384	29.2435	13.0953	12.8619	11.0826	33.6373	-46.7658	2.55543	11.2921	37.6477	9.74806	-23.569	-43.037	-7.2534	-5.45491	13.7022	-5.04596	32.5191	5.00766	26.7752	10.5238	-11.0179	15.4238	-32.5197	30.598	115.156	45.6122	15.4343	9.98838	-25.099	-25.5547	-25.5487	-45.0905	-29.372	22.9845	27.4882	-36.5443	-18.028	24.9905	-58.4424	-36.2891	-18.5049	-38.656
ADCK1	0	1	0	1	Tolerant	22	1456.73	18	0.558603	0.135057	0.90566	0.349495	0	0	0	1	0	1	0	0	0	0.262032	0	0	1	1	1	1	1	1	NA	NA	-3.94245	28.4358	-42.0903	-4.28031	-1.88196	4.19904	-2.86765	-68.9503	10.6187	-9.68453	-6.5271	8.1904	19.5842	-5.44357	27.0941	40.3387	-13.9005	-42.464	25.1971	2.12034	-12.6885	3.7495	-3.16797	15.4419	11.9222	5.81665	-4.52664	-0.919056	12.6622	-9.46955	-26.31	2.87793	-5.48979	5.41194	1.13289	-35.7952	8.03942	-48.7076	2.92909	1.75146	-2.24657	4.99527	2.18443	10.9471	-2.24388	-1.12199	-0.59151	53.869	0.16449	0.233076	7.80913	25.6405	11.9542
SLC10A1	0	1	0	0		2	0	2	0.448301	0.0390997	0.0188679	1	0	1	0	0	0	0	0	0	0	0.0427807	0	0	0	0	0	1	1	3	fetus	NA	-13.2953	106.215	-82.076	-73.9105	-23.0357	9.66584	-21.2048	7.61644	-12.9489	-39.9118	475.269	116.78	-0.425192	17.4131	16.4337	62.4565	-7.96718	-46.6009	-11.3514	-3.73438	-4.46914	-42.9614	-74.5517	30.1224	-24.1152	-28.2516	-1.39994	-25.7607	49.4739	-9.10541	-31.5693	-13.7943	29.582	-14.8838	19.5397	-19.1907	10.8526	-65.1056	-18.3024	-15.8807	-22.3366	-22.3395	-22.6649	-75.8581	97.0195	-17.6206	-47.8362	43.7128	-18.9813	-41.8532	-50.4488	-12.2536	-34.1554
CEP128	0	1	0	1	Tolerant	269	215963	41	0.572352	0.514809	0	NA	0	0	0	0	0	0	0	0	1	0.0695187	0	0	0	0	0	1	1	NA	embryoid body	NA	3.61223	102.72	19.4076	-57.9313	6.21174	-14.0361	21.4958	-82.5582	45.3056	8.64797	-94.8939	15.9802	11.7923	12.5305	82.1599	51.6443	-79.4335	-18.8026	-36.3434	44.3467	12.6843	-34.3697	-75.584	4.38461	11.8952	39.567	18.4886	34.0972	0.897084	32.1422	-10.3034	-19.3283	26.6314	-32.7249	44.129	86.4474	35.9019	-14.6586	30.0229	-27.6205	-20.1494	-52.4012	-50.3077	-7.49131	18.0172	9.15741	-23.0211	30.0599	16.3693	-27.9395	-21.0616	-50.0508	-25.7362
SYNE2	0	1	0	1	Tolerant	34	2700.59	28	0.440931	0.33142	0.754717	0.466063	0	0	0	0	0	0	0	0	1	0.0320856	0	0	0	0	0	1	1	NA	NA	NA	19.0157	85.5622	-145.256	46.5119	19.7625	12.1878	57.4847	-81.3204	79.9068	54.8402	-11.4689	16.9637	7.6535	43.3832	91.1184	30.8467	25.8614	38.5284	-22.5168	43.0874	36.6607	8.15775	15.7259	27.199	-3.71885	62.5304	36.342	50.8326	19.0042	32.2721	21.1087	-106.793	45.1344	-102.488	27.693	55.9909	96.6052	31.8673	30.5262	71.7698	-96.159	-112.245	-111.995	-113.855	14.0832	26.2431	-109.72	29.2859	27.2818	-113.454	-98.586	-99.8979	-109.555
KIAA0391	0	1	1	0	Org_Tol_Cel_Int	14	1873.38	13	0.385069	0.188905	1	0.340497	0	0	0	0	0	0	0	1	0	NA	NA	NA	NA	NA	NA	NA	NA	NA	NA	NA	-8.31409	19.9364	25.1575	-33.5865	-1.63395	-0.903228	3.48592	-33.5905	22.7293	-3.36263	-19.589	23.969	17.8495	17.8034	39.6343	24.3937	-37.1187	-9.04205	55.1671	-12.4817	-4.88519	-22.4528	-39.846	9.11885	-8.25606	23.5394	32.8054	1.3069	19.1363	3.73447	-7.35638	-7.34478	21.8253	-8.95152	2.22829	25.0998	-6.81503	-29.4718	-8.09334	-3.98025	-6.02984	-10.0943	-14.8193	-12.655	19.8948	-1.92731	-17.4808	35.8531	-2.12396	-23.9837	-13.3608	-8.98277	-26.1354
AHNAK2	0	1	0	0		8	2831.82	7	0.406686	0.594525	0.54717	0.726675	0	0	0	0	0	0	1	0	0	0.0213904	0	0	0	0	0	0	1	1	fetus	NA	169.173	25.2689	121.513	-137.915	162.776	11.5133	35.7667	-304.382	246.667	84.5992	-143.35	35.3536	28.2104	166.089	-85.9644	-148.19	-170.262	45.7255	-128.925	148.363	7.26629	-102.048	-125.405	55.6167	155.124	248.254	-52.0818	61.5624	23.8576	165.82	37.9985	-123.953	51.9096	-21.3973	97.8989	-276.699	-102.599	60.7542	86.9754	-118.069	-132.316	4.68777	-11.73	-51.0257	24.079	170.938	-156.357	-88.2889	140.676	-89.0917	-60.7591	27.9214	-71.5499
PLD4	0	1	0	0		1	0	1	0.46659	0.24042	0.132075	0.915055	0	0	0	1	0	0	0	0	0	0.0427807	0	0	0	0	0	0	1	NA	NA	NA	-50.9038	88.3352	-134.056	-231.401	-66.0167	-57.3781	-34.7563	29.5063	-46.2413	-91.6634	-157.288	148.191	33.9072	-37.6851	-6.80006	184.558	-81.1259	-2.76722	-110.991	6.83678	-112.228	-127.762	-177.785	-48.4566	-47.5252	-57.5173	-30.0838	54.1264	60.1334	-18.3234	-25.3211	72.7012	8.75147	104.534	7.2533	140.225	-46.2232	-33.4689	-12.9777	-58.303	84.1131	50.8264	47.5758	177.875	128.001	-9.05634	64.4677	33.7786	28.5752	73.795	143.341	54.5865	88.1101
SDR39U1	0	1	0	0		4	20	4	0.498739	0.223619	1	0.196539	0	0	0	0	0	0	0	0	1	0.465241	1	1	1	0	1	1	1	NA	embryoid body	NA	16.1931	-1.76995	-58.6996	-29.1012	8.92901	-0.277596	24.3586	-81.2295	-9.54127	11.6327	-25.74	57.3525	34.3263	-29.0564	59.0735	47.0199	-15.4139	4.28056	23.2658	44.7085	0.413964	-5.70715	-30.2223	2.08959	9.77349	-9.87786	6.63294	26.1558	16.8974	11.8793	8.70057	-31.1726	2.43829	-32.8389	20.7634	-2.19648	42.836	-0.57371	2.29163	6.82515	-26.8453	-26.437	-32.686	-31.9689	41.96	12.8931	-34.7765	56.7764	26.7976	-42.6501	-29.2796	-3.71965	-35.4838
SPATA7	0	1	0	0		7	6	7	0.432634	0.465822	0.603774	0.754465	0	0	0	0	0	0	0	0	1	0.0748663	0	0	0	0	0	1	1	NA	NA	NA	2.24301	169.112	-17.6386	-67.7171	-2.10117	-9.90787	9.05179	-205.617	-8.76072	4.86584	-65.7396	68.7923	23.998	-63.9807	58.823	-16.7254	-9.35666	-23.9882	6.24052	30.9007	-12.527	-31.8469	-66.8806	-17.2149	3.04544	-7.22816	-9.07487	30.1861	-36.6532	-5.71176	-5.92672	11.1488	-15.4993	24.5976	9.78482	-64.1212	64.4342	-25.5096	2.04962	5.51731	4.09187	32.8956	22.5361	-18.7088	72.8697	-0.201377	-4.58824	75.7099	21.2203	5.42986	-0.231225	39.482	14.431
PARP2	0	1	0	0		80	76861	33	0.595186	0.360597	0.981132	0.306203	0	0	0	1	0	0	0	0	0	0.122995	0	0	1	0	0	1	1	1	NA	NA	-3.09343	51.2797	-31.5173	-16.4867	-5.77326	-8.48909	10.2899	-172.739	4.8957	5.39878	-42.8001	78.2391	0.548605	-16.4588	16.0479	10.1803	-31.6658	-14.8835	12.3863	24.4693	-28.3832	-33.1725	-48.8747	-13.0301	3.7944	9.51226	-8.53597	28.7191	-5.16146	-0.0578112	-11.0758	10.2582	-8.59828	10.1417	5.61694	41.5376	30.3852	-14.6926	-10.5031	-15.7838	4.2021	35.6636	18.1776	-10.0579	82.4582	1.62045	-2.4189	31.7086	2.85803	-5.72973	-11.3445	43.2092	-2.2714
MOAP1	0	1	0	0		21	479.482	18	0.486653	0.252453	1	0.346476	0	0	0	0	0	0	0	0	1	0.0160428	0	0	0	0	0	0	1	7	embryoid body	NA	17.4446	-35.2114	-76.2815	-13.1993	25.6778	-9.15523	-22.9506	-100.512	-33.8821	-26.1447	-78.1222	80.0111	-2.89047	-68.5143	-14.2163	-11.7553	-62.3565	-5.02076	3.27181	-24.4118	-38.3401	8.09588	-9.15555	-11.752	17.2315	-29.9193	-9.70803	-8.43448	-10.7523	-53.2755	-6.98987	56.9028	-23.6237	80.856	-2.24022	-4.90186	-17.6932	10.8742	-0.507039	-15.2878	41.5069	102.071	79.2314	-4.13116	87.9654	-33.7069	34.3386	35.5752	-10.2151	25.4937	33.9316	97.0956	37.6834
OXA1L	0	1	1	0	Org_Tol_Cel_Int	20	3865.49	18	0.424682	0.188966	1	0.224741	0	1	0	0	0	0	0	0	0	0.187166	0	0	1	1	0	1	1	NA	embryoid body	NA	7.27507	-17.1328	19.015	31.2388	-0.986219	24.2037	25.8513	-3.69643	18.4665	29.6898	19.0152	-26.1449	13.0252	12.0643	32.5908	44.7239	6.53964	1.18687	35.2349	15.7783	16.774	8.702	14.19	21.3576	18.7805	20.1461	18.3576	15.2116	26.1808	12.6908	9.1488	-57.4856	16.8783	-49.6747	15.3326	78.2372	20.313	5.85711	12.5546	10.1699	-54.1617	-49.3887	-63.169	-58.0869	-26.4573	13.9957	-57.5658	-7.5633	18.6279	-75.6687	-56.4039	-40.3687	-65.4508
WDHD1	0	1	1	0	Org_Tol_Cel_Int	27	2021.3	23	0.590586	0.372155	0.0377358	0.988736	0	0	0	0	0	0	0	0	1	0.278075	0	0	1	1	1	1	1	NA	embryoid body	NA	-18.7793	124.181	92.3433	-81.5035	-18.4999	-12.8702	12.942	-115.012	36.438	15.3613	-91.5717	26.0764	-15.369	62.4012	-17.7542	39.8141	-72.1966	-19.3944	-0.162223	35.928	-9.87825	-45.0618	-79.2009	15.0411	-16.0167	37.1606	13.369	20.6057	14.3066	33.86	-19.4084	11.3286	3.36054	-34.1524	13.3484	207.862	24.0418	-24.0674	5.16079	-19.9301	-10.5562	-5.82261	-17.6153	-22.9924	31.7823	11.4457	-14.3164	-20.046	1.63314	-24.5544	-36.2469	-8.79635	-18.0166
RPS6KL1	0	1	0	0		2	0	2	0.520846	0.37231	0.528302	0.704671	0	0	0	1	0	1	0	0	0	0.0588235	0	0	0	0	0	1	1	NA	blastocyst	NA	6.27644	104.113	-243.101	37.4815	16.456	-64.214	1.71735	-196.929	-81.2844	-9.31441	-73.4329	167.825	-14.394	-73.6828	3.09606	-23.7744	-14.2405	29.5431	-55.8962	-15.0093	-33.8216	7.49348	6.71398	-2.07039	21.4316	-44.3866	-41.2584	-34.5844	-22.5426	-79.7304	6.77928	76.1425	-33.4664	90.4836	-14.4605	-137.5	-117.106	-0.856294	-54.1306	-30.9325	73.8666	104.775	96.782	62.5711	159.845	-62.3971	73.6472	120.404	-43.5965	68.7518	70.931	132.104	78.8815
LGALS3	0	1	0	1	Tolerant	139	294208	38	0.418775	0.454117	1	0.330649	0	0	0	0	0	0	1	0	0	0.0909091	0	0	0	0	0	1	1	NA	NA	cell differentiation	50.2756	-18.0719	67.2784	-90.5605	35.3359	35.1428	83.2235	-5.30918	108.086	100.265	-200.083	-98.0103	29.495	72.3003	-20.4816	-40.531	-67.5397	19.1765	-43.9641	44.3168	69.1937	19.1168	9.22082	108.802	24.0051	112.046	66.7986	75.2683	87.9938	75.0942	27.9868	-84.3724	73.1004	-103.422	48.9897	-26.5767	63.6486	24.921	47.1812	-19.1284	-97.0335	-68.0501	-61.4817	-92.0251	-110.376	70.0124	-103.145	-31.6753	66.4615	-78.849	-94.9793	-68.8473	-90.2228
DLGAP5	0	1	1	0	Org_Tol_Cel_Int	17	318.592	17	0.641186	0.544815	0.0754717	0.970814	0	0	0	0	0	0	0	0	1	0.0962567	0	0	0	0	0	1	1	NA	embryoid body	NA	-50.8284	350.431	234.935	-129.291	-63.1384	76.9497	1.95958	104.841	149.913	10.5327	-24.4313	-141.3	-9.06217	259.806	-10.8649	222.57	-66.1334	-4.56603	46.4567	-60.7712	-0.966572	-46.2967	-66.3419	145.188	-49.2803	143.387	94.397	-29.8211	162.425	120.301	10.7819	-147.78	85.8553	-128.292	-50.8883	439.046	-29.7313	-65.9904	4.49203	11.8462	-140.297	-140.85	-141.25	-104.232	-133.824	-28.3189	-147.025	-77.1249	-47.7269	-138.872	-128.489	-143.048	-129.28
KIAA0586	0	1	0	0		7	0	7	0.490271	0.511952	0.396226	0.802401	0	0	0	0	0	0	0	0	1	0.0588235	0	0	0	0	0	1	1	NA	NA	NA	6.00066	110.359	17.6333	-28.8858	-1.58443	-15.1531	9.03572	-73.3137	4.08539	5.35771	-32.9635	39.8346	9.00194	-4.03354	19.6551	10.7563	-41.8003	9.10479	7.48147	15.0775	-3.48597	-32.619	-48.9464	-2.81695	2.04939	4.79746	1.86761	15.0082	3.06514	7.09314	11.5034	-15.193	2.70655	-6.84721	9.20094	62.3249	17.6624	8.16528	14.6365	-28.5493	-18.3602	-15.7592	-24.5307	-0.00794878	39.2888	6.76178	-31.2955	38.8806	9.51568	-35.0346	-9.99193	-13.0769	-33.6621
TEP1	0	1	0	0		9	1959.17	9	0.429988	0.263997	0.735849	0.502129	0	0	0	0	0	0	0	1	0	0.112299	0	0	1	0	0	1	1	NA	embryoid body	NA	26.8608	-38.2173	-4.58377	-9.39533	26.9983	26.6896	31.6983	0.340195	10.4475	32.7139	-42.7151	-22.8687	36.2863	2.66809	38.9757	78.4032	-33.0307	38.8999	22.0187	32.7804	25.1297	-16.7717	-58.2335	61.9452	33.2493	19.788	44.4008	42.7839	79.8428	22.3775	39.9983	-68.2835	27.1417	-64.7334	20.7901	54.2975	17.5244	32.9057	22.2697	6.25126	-56.134	-90.2879	-84.4157	-44.9444	-35.4712	21.83	-69.0518	16.9969	29.1973	-71.13	-57.995	-79.8897	-76.348
MLH3	0	1	0	0		45	1776.44	24	0.471661	0.346979	0.849057	0.374436	0	0	0	0	0	0	0	0	1	0.187166	0	0	1	1	1	1	1	NA	blastocyst	NA	15.2457	32.8354	3.74974	-26.7674	15.675	-21.6155	18.3936	-122.851	-11.7272	12.7672	-24.4154	16.791	29.5953	-17.1946	51.9247	17.0541	-37.6315	-10.9712	22.5029	22.2222	-1.83187	-18.2129	-47.6746	11.2693	11.912	-6.96539	5.5352	38.3162	23.2798	6.71613	8.55826	-18.6282	-2.27121	-9.73722	15.0448	31.8693	23.2511	6.00993	14.8723	-7.15995	-18.2782	-18.4964	-26.1909	-0.124682	13.1598	3.72792	-20.6094	27.8122	24.0228	-22.1469	-8.58232	-8.44926	-15.5805
ZC2HC1C	0	1	0	0		24	1656.06	23	0.450035	0.572764	0.0566038	0.98516	0	0	0	0	0	0	0	0	1	0.128342	0	0	1	0	0	1	1	NA	fetus	NA	7.32889	262.985	-103.042	4.7936	24.7267	-17.9483	-24.362	-189.881	-20.1701	-77.3596	39.8732	-8.45477	-0.850792	-40.7827	101.886	-38.5164	32.5493	-68.9198	23.4497	-31.0422	-51.148	21.7392	26.0351	26.5295	19.2922	-29.2104	12.9894	-35.2335	19.3256	-71.9861	-49.9996	53.2047	25.4836	54.3629	28.4454	-71.0276	-68.8052	-76.2014	-1.88516	39.026	52.2149	30.499	20.9676	7.87189	-8.09687	-63.5079	24.6666	107.39	-9.47965	18.5921	25.0574	28.0669	18.558
SERPINA12	0	1	0	1	Tolerant	13	12803.7	9	0.391228	0.172867	0.0377358	0.982289	0	0	0	0	0	0	0	0	1	0.0374332	0	0	0	0	0	0	1	34	fetus	NA	-31.6603	73.9177	-57.5127	-34.6144	-41.5895	-33.4805	18.5231	-33.7662	571.064	-22.7402	155.663	-39.5472	-35.5813	-33.9891	-31.2716	-34.7729	-35.1258	-38.315	-47.6607	-37.7466	-29.4232	-30.2449	-36.4586	-40.771	-32.8536	611.95	-31.354	-21.8678	-32.633	104.429	-37.0782	-41.0407	-26.8796	-35.8052	-21.2669	-8.20277	54.4006	-30.2704	-39.1894	-34.7084	-39.4309	-40.243	-37.9104	-30.8836	-50.4832	-25.7864	-38.1805	-37.2076	-28.9011	-38.8872	-36.1936	-33.3909	-33.0275
SERPINA4	0	1	0	1	Tolerant	16	16843.5	14	0.433757	0.121259	0.0566038	0.971924	0	0	0	0	0	0	0	0	1	0.0160428	0	0	0	0	0	0	1	33	fetus	NA	-43.8954	38.3416	-62.7242	-61.1019	-41.3145	354.863	-2.16573	-40.7922	23.0809	-60.5149	611.17	-51.0995	58.4649	-41.4941	-51.6847	0.0528314	574.07	-49.9312	-49.2269	-13.1883	-50.2411	-59.9886	-61.9092	-24.6639	-54.8448	3.08233	-52.806	-53.0202	128.671	-46.7081	-49.0974	-67.6027	-26.7363	-58.5565	-30.6171	-52.703	-31.7355	-54.7909	-35.8732	302.209	-65.666	-64.7681	-65.2651	-61.3694	-66.9672	-41.8979	-59.9082	-35.3474	-33.1124	-55.0137	-51.7503	-56.5408	-55.3711
IFT43	0	1	0	0		11	352.708	9	0.617587	0.478913	0.962264	0.353627	0	0	0	0	0	0	0	0	1	0.122995	0	0	0	0	0	1	1	NA	NA	NA	17.2164	77.4087	8.05836	-89.9044	18.1481	-0.717709	11.6565	-175.35	-15.107	-6.36881	6.89264	-9.37514	47.9983	-17.466	48.7112	4.62441	-28.5837	27.4457	7.01887	34.8225	4.43338	11.9636	-32.1089	-1.39375	22.8854	-21.1876	6.71609	-5.64685	-2.13488	9.70748	16.8007	7.29695	-15.3718	0.328298	38.0768	-51.6532	13.2653	12.3127	3.12037	34.2098	5.83891	-11.0827	-13.5831	-28.1576	-10.7649	6.88263	-2.42827	62.7251	24.339	-11.5991	-19.5519	-7.80801	-13.5582
TTLL5	0	1	0	0		15	626.413	15	0.554639	0.401848	0.566038	0.767059	0	0	0	0	0	0	0	0	1	0.176471	0	0	1	0	0	1	1	NA	embryoid body	NA	-1.20332	157.942	8.52143	-64.2314	5.09456	-21.0319	14.2919	-100.406	14.1933	3.24597	-65.8799	18.8124	25.7577	10.3576	25.3531	-22.2841	-47.8857	-16.2413	1.84889	21.9264	-1.04589	-19.4214	-55.7178	-5.83544	8.7945	13.1674	10.6527	18.4962	-13.7245	16.2124	-8.99248	-23.0621	15.372	-1.17087	12.5322	17.6782	19.2404	-7.91887	9.03885	-8.18718	-16.7737	0.342435	-14.9621	47.0704	13.5301	14.7031	-22.9029	13.4939	18.9683	-18.9386	2.71471	6.72695	-8.26221
TDP1	0	1	0	1	Tolerant	10	26	10	0.656923	0.335487	0.188679	0.903704	0	0	0	0	0	0	0	0	1	0.256684	0	0	1	1	1	1	1	NA	embryoid body	NA	-19.2694	139.881	28.0328	-122.829	-22.2166	0.78775	18.9877	-14.6484	24.5627	3.15224	-55.7425	33.0004	12.5292	27.9438	-18.2579	63.4694	-19.1337	-24.11	-0.699567	2.1048	-2.7983	-76.6609	-118.308	4.10314	-17.8848	28.5186	-2.67254	-7.83152	21.3301	17.9932	-17.2176	-7.18497	20.7357	1.6316	3.85233	147.285	15.6	-29.461	3.56162	4.11534	-12.34	-0.751792	-17.0912	-18.8867	36.1004	1.80025	-18.422	26.5896	4.71139	-21.4886	-8.40858	3.01336	-21.0784
RBM23	0	1	0	0		44	13392.6	32	0.516867	0.464161	1	0.194297	0	0	0	0	0	0	0	1	0	0.0320856	0	0	0	0	0	0	1	1	embryoid body	NA	8.67526	28.6708	-32.1005	-71.852	5.92291	9.52051	10.015	27.2277	5.18759	-9.72819	-23.1508	24.6298	30.7589	3.4706	43.4642	46.6969	-35.1449	-14.0926	9.17753	38.3303	0.074359	-36.6042	-54.5159	11.3516	6.12225	4.22947	14.6445	10.227	18.4811	15.3693	-7.37615	-14.2799	9.98909	-14.849	33.279	25.9087	44.9878	-15.7073	19.5895	12.9451	-22.0029	-21.1891	-26.4056	-50.6055	16.5819	16.0683	-37.9014	35.3089	26.903	-38.2124	-39.0043	-8.9999	-40.0863
MOK	0	1	0	0		12	1519.71	10	0.459594	0.317651	0.54717	0.738527	0	0	0	1	0	1	0	0	0	0.15508	0	0	1	1	1	1	1	43	NA	NA	6.07935	161.803	54.9692	-144.541	-5.15807	-4.45046	13.4286	-222.438	-7.28378	-15.8368	-74.2969	42.6321	20.342	-48.3978	84.9645	-35.2807	-16.8222	-30.3322	15.9611	34.3457	0.954866	7.06614	-28.6257	-31.8387	-13.3052	-16.6817	-8.53025	29.8899	-49.582	-9.01926	-2.21578	47.0605	2.4638	33.4313	59.1259	-157.543	56.3653	-69.0279	0.611762	24.2192	34.1434	36.8978	31.2726	-46.864	29.8722	-1.89245	9.42085	104.904	31.071	9.429	-18.735	55.7513	20.2237
SLC25A21	0	1	0	1	Tolerant	5	184.583	5	NA	0.0853134	0	NA	0	1	0	0	0	0	0	0	0	0.171123	0	0	1	1	0	1	1	34	adult	NA	39.251	178.821	-4.62482	-28.3495	38.0265	59.0268	20.7886	-96.3397	-15.9129	13.0863	-69.6756	-62.588	45.6647	86.4426	32.2848	-53.8129	30.0507	-31.1237	19.6074	58.1188	12.018	21.5243	-44.7102	-4.56066	37.39	-3.86807	0.870691	22.4782	-1.32102	30.6535	-10.4461	-10.7625	59.6453	5.24657	25.3721	-130.824	57.3021	40.0711	20.92	11.0831	-35.3665	-52.154	-53.5154	-26.5114	-70.3481	33.9271	-62.2114	21.8225	33.4669	-45.5741	-25.635	-61.217	-53.5083
NRDE2	0	1	1	0	Org_Tol_Cel_Int	4	12.5	4	0.602081	0.320208	0.660377	0.451704	0	0	0	0	0	0	0	0	1	0.197861	0	0	1	1	1	1	1	NA	NA	NA	5.39712	34.6848	-9.68708	-14.5268	0.380483	0.848789	10.4093	-46.7549	8.34446	3.77295	-3.57491	52.3126	26.8512	-0.438269	40.5922	28.0368	-37.2155	-0.0903626	4.05769	28.2881	-10.3119	-36.2572	-48.6953	7.35788	6.97692	8.13293	4.42976	30.0654	23.851	11.5691	1.54022	-15.3312	7.72468	-20.1115	10.907	4.29346	23.5216	4.6388	13.7585	-7.76408	-20.1811	-29.4765	-36.0003	-20.9009	42.8077	7.05656	-26.9124	27.2779	13.295	-35.8648	-28.8872	-13.4602	-30.7386
ZNF839	0	1	0	0		4	0	4	0.396014	0.555968	0.981132	0.443006	0	0	0	0	0	0	0	0	1	0.112299	0	0	0	0	0	1	1	NA	embryoid body	NA	-10.3978	123.381	3.69244	7.00492	-10.6052	0.0923116	23.0656	-6.53977	29.927	10.9739	-8.06069	1.35295	21.8306	-11.1147	38.2309	58.7803	-2.07462	-35.0073	17.0663	7.5367	-5.43701	-34.6429	-45.3755	4.87324	-6.98817	30.4241	1.70795	23.9882	28.5091	2.32333	-18.0982	-24.3089	9.20179	-33.3321	23.311	42.5831	37.6897	-22.8607	10.9416	2.07637	-32.6096	-28.0435	-39.1143	-41.8306	-1.20428	1.90202	-41.4876	33.3159	8.34661	-42.211	-42.7583	-17.9382	-42.0877
BDKRB1	0	1	0	0		2	0	2	NA	0.0356606	0.0754717	0.952268	0	0	1	0	0	0	0	0	0	0.0427807	0	0	0	0	0	0	1	110	juvenile	NA	73.3045	139.592	90.7187	-164.911	69.0123	82.5249	32.8203	-230.748	115.174	12.8203	-123.963	95.4225	56.8865	210.739	42.2021	-168.012	106.178	-64.8582	-113.464	42.5841	150.642	-53.4536	-149.802	120.24	87.8415	106.326	-24.9167	89.4034	113.698	170.588	-20.3629	-184.745	32.4853	-137.077	78.7346	-181.781	-102.356	-121.636	81.0965	109.255	-134.449	-71.7641	-92.4857	-109.094	92.7642	184.73	-107.216	-72.6956	174.787	-88.149	-106.63	-57.0374	-80.965
TMEM260	0	1	0	1	Tolerant	7	313.983	7	0.532616	0.0957427	0.811321	0.382282	0	0	0	0	0	0	0	0	1	0.0962567	0	1	1	1	0	1	1	NA	embryoid body	NA	-7.45512	44.0325	17.8409	-82.5085	-13.5047	-9.48384	13.9549	2.65549	-5.63468	3.89428	-36.7245	41.0207	22.1068	-14.5011	29.522	37.8132	-13.5858	-15.0537	-4.96069	25.583	-3.5214	-51.5509	-84.7962	7.12739	-2.22578	-2.6565	-3.203	31.164	16.6157	16.8584	-5.80497	-5.88847	-5.76018	-8.4658	16.8695	21.553	44.5442	-11.9945	13.0645	-8.40654	-8.88149	-21.7099	-31.704	5.41276	37.2501	7.97732	-14.2743	42.4529	48.5615	-35.5025	-12.4389	-10.322	-15.3549
AP5M1	0	1	0	0		7	20472.7	5	0.520353	0.164168	1	0.257545	0	0	0	0	0	0	0	0	1	0.128342	0	0	1	0	1	1	1	NA	embryoid body	NA	0.348006	-8.5204	-8.29088	-14.9653	3.95299	-1.23336	-4.26733	-85.7917	-11.4085	-12.0309	-28.3116	35.871	2.00369	5.32161	16.3907	10.379	-46.5344	-15.5235	7.16751	-3.79567	-13.0162	-12.0161	-25.7999	26.5793	0.749103	-13.5665	-4.5318	-9.74211	28.1739	1.268	-6.82514	5.63985	11.7246	25.4074	1.62312	33.0261	-18.0327	-13.8192	4.03872	8.91298	3.73298	25.0229	15.5254	13.1939	33.5557	1.52989	-5.24082	12.3431	2.58567	-4.57723	16.2527	11.5788	3.94276
ANGEL1	0	1	0	0		4	1230.83	4	0.441283	0.239367	0.981132	0.467624	0	0	0	0	0	0	0	1	0	0.0481283	0	0	0	0	0	0	1	1	blastocyst	NA	-15.4042	121.908	-28.8598	-48.4327	-14.9268	-1.79514	4.32316	-125.681	-44.5587	-3.01296	-15.2079	9.87348	-5.48202	-43.8868	16.3314	70.3226	56.8887	-30.8319	37.0307	14.5784	-15.2654	3.77318	-32.6176	-12.8377	-13.3758	-42.1476	16.1365	38.054	-9.17863	-20.456	-7.58947	12.2328	-11.0798	10.6472	6.43403	-5.77433	23.3011	-22.2549	-4.48396	-29.0506	10.9187	7.86617	6.60111	31.1808	1.29907	-6.31495	1.07585	51.9932	3.98505	7.42073	17.1013	16.9739	12.2554
PAPLN	0	1	0	0		1	0	1	0.524999	0.423472	0.735849	0.619688	0	0	0	0	0	0	0	0	1	0.0695187	0	0	0	0	0	1	1	NA	blastocyst	NA	72.533	19.318	-73.5818	-142.417	45.6065	-5.77291	39.931	-155.337	50.6246	39.1565	-124.654	-72.6279	45.9309	-15.2717	100.691	104.372	-89.374	-63.4026	-23.8387	87.3818	47.8956	-30.5996	-126.616	7.77235	36.5534	60.8607	45.7795	168.217	54.5578	21.3254	11.3469	22.9656	6.5997	-71.9692	69.3193	-14.3203	62.7859	-65.7797	-24.7748	89.1085	25.762	-18.1939	-4.85394	-131.152	-110.577	40.8796	3.10528	42.1473	63.5024	-0.690214	-69.7471	7.20936	-57.6871
LRRC74A	0	1	0	0		1	0	1	0.451146	0.215743	0.0188679	1	0	0	0	0	0	0	0	0	1	0.0855615	0	0	0	0	0	1	1	1	NA	NA	-8.48382	455.354	-105.745	-50.8912	-5.17399	-4.3761	32.3078	-73.2617	-30.6353	2.37007	-75.3848	-82.6607	9.40493	-46.2647	11.9497	160.04	170.16	-27.2497	-44.6475	16.1848	-2.33488	-0.255437	15.2493	-17.0465	-13.4091	-24.1728	33.7445	65.4935	-4.15654	-24.1243	14.3261	-14.6017	86.5214	4.64377	-6.44905	-112.845	19.4733	-56.8088	-11.0752	-35.4232	6.64062	-41.3372	-34.351	4.1313	-95.0804	-12.1593	-15.9605	2.47235	-16.7963	9.13666	14.0567	-34.7397	-5.7593
L3HYPDH	0	1	0	0		14	1218.81	11	0.430573	0.220677	0.867925	0.345754	0	0	0	1	0	0	0	0	0	0.181818	1	1	1	1	0	1	1	NA	NA	NA	3.02513	65.247	53.149	-74.5544	4.95274	-3.73323	46.6198	-152.227	-1.57656	48.9468	-5.28545	-1.3149	40.4078	-15.3963	45.5933	43.1671	-18.2148	43.3521	18.75	39.0591	31.6363	-2.59553	-63.4897	-5.15538	0.766968	-3.6622	13.3633	37.0068	27.1705	31.527	55.2189	-55.4547	18.3924	-45.5671	44.0103	19.2955	50.8264	34.5545	15.8212	11.7865	-49.573	-58.4957	-63.458	-29.037	-7.31026	26.8188	-67.5661	39.8972	29.7397	-60.8526	-50.0872	-47.8307	-57.6646
MIS18BP1	0	1	1	0	Org_Tol_Cel_Int	14	263.375	14	0.525306	0.505649	0.528302	0.71743	0	0	0	0	0	0	0	0	1	0.0748663	0	0	0	0	0	1	1	NA	embryoid body	NA	2.97807	71.7559	64.0745	-102.239	-2.53503	17.19	62.5902	-6.13151	40.9024	60.482	-81.1427	-93.1657	28.0422	39.3163	35.8254	81.2882	-14.5704	7.05542	-8.9105	55.2071	53.7856	-36.9308	-67.1104	32.6309	12.4693	38.7388	52.0695	38.4258	55.7905	38.2142	22.2676	-66.8249	60.96	-74.874	51.9028	155.818	67.7515	-5.1833	31.152	-30.8678	-72.0875	-63.3172	-84.7152	-44.7137	-95.0475	44.2517	-85.2086	-34.5664	49.2018	-88.6301	-69.2292	-68.0877	-76.0484
LRR1	0	1	1	0	Org_Tol_Cel_Int	23	636.808	22	0.570317	0.138587	0.54717	0.760762	0	0	0	0	0	0	0	0	1	0.176471	0	0	1	0	0	1	1	NA	NA	NA	29.2966	172.967	55.3738	-46.8658	36.7959	22.0042	36.3177	-18.4166	21.5866	43.1962	-12.8675	-52.4407	23.7759	31.8179	5.42885	75.3311	-11.0337	-5.70881	37.1874	20.244	29.394	-21.4275	-42.3986	71.0249	36.2807	21.8749	25.9251	25.7642	53.197	13.3854	15.1181	-76.4476	15.3371	-74.9633	23.3077	139.378	-0.339509	5.34773	24.2157	-9.50624	-73.776	-75.7363	-83.6061	-69.4912	-47.7135	16.5605	-75.5023	-44.5198	17.7312	-78.5249	-59.6582	-77.8282	-86.3934
PCNX4	0	1	0	1	Tolerant	4	21	4	0.538929	0.0973003	0.962264	0.347049	0	0	0	0	0	0	0	0	1	0.101604	0	0	1	0	0	1	1	NA	embryoid body	NA	-10.0672	24.2723	56.492	8.90401	-19.3455	-28.8373	3.6791	-104.583	-10.1242	-1.83372	-58.4914	32.9543	26.5222	-29.8279	26.6048	4.59955	-43.148	-10.6059	11.9366	28.8459	-0.419149	-7.40407	-31.7905	-19.5135	-10.7378	-9.7654	0.575773	29.2157	-3.83812	3.22104	3.37667	-2.49865	-4.12746	2.28731	20.4069	37.2357	55.9858	-1.80361	-6.39583	-3.85527	-2.09719	-3.84683	-4.20404	-5.60029	33.0617	1.71209	-15.2842	57.2637	12.208	-8.25647	-7.78159	-4.35442	-10.923
SLC25A47	0	1	0	0		2	2	2	0.409023	0.138848	0.0188679	1	0	1	0	0	0	0	0	0	0	0.0481283	0	0	0	0	0	0	1	19	fetus	NA	-26.9872	198.093	-69.9082	-47.2365	-17.9845	-20.8835	-26.9566	-9.25237	-36.546	-25.0287	628.862	-20.6203	-10.3822	-30.9286	26.8288	4.31326	14.6741	-27.6153	-20.6294	8.9196	1.84702	-44.6776	-40.1593	6.99446	-35.3634	-33.4014	-1.59248	-15.3864	95.9466	-18.9314	-23.6343	-28.8272	-39.8947	-36.6349	-17.2051	-38.8137	-23.6242	-59.9432	-21.6851	174.363	-32.1737	-17.6629	-29.2018	-33.3031	-21.825	-18.0924	-36.0594	5.20859	-13.9016	-34.2335	-21.604	-9.32522	-27.9329
VCPKMT	0	1	0	0		14	1410.75	13	0.469635	0.163173	1	0.2936	0	0	0	0	0	0	0	0	1	0.165775	0	0	1	1	0	1	1	2	blastocyst	NA	7.06723	42.3804	-20.3176	-49.9792	-3.59422	11.4533	11.4791	-16.7625	30.7314	0.0841623	-30.8952	24.4252	17.2084	9.55937	21.4778	61.1228	-29.4347	-5.66423	-8.14175	17.8018	8.00518	-37.3681	-54.8216	6.93507	18.5358	20.7222	16.6668	11.4053	28.1544	13.9836	2.45395	-3.35506	-6.80334	-22.6829	17.8699	36.9005	13.2436	-7.25483	1.70614	-7.34829	-8.56682	2.32028	-20.291	-52.4812	40.385	6.69597	-14.7366	12.2978	6.93137	-46.0586	-40.305	-14.6391	-18.502
ATP5S	0	1	0	1	Tolerant	14	420.833	14	0.446257	0.249705	0.830189	0.459002	0	0	0	0	0	0	0	0	1	0.13369	0	0	0	0	0	1	1	NA	NA	NA	-27.4116	26.8409	-13.0457	2.40656	-22.5847	-12.2152	7.29291	-107.57	6.82715	15.8582	-67.8108	-4.09988	21.9066	-6.30935	43.7407	22.9548	-31.5431	-58.0858	-12.5642	41.5921	-11.8742	-46.4217	-51.3222	12.2324	15.8222	12.5806	2.72989	19.8957	14.1626	19.7145	-31.3778	3.98187	0.357701	9.30528	22.257	14.5699	24.0711	-29.6644	20.4293	9.06077	2.57007	15.5901	6.04061	9.33299	-1.5276	37.3946	-3.06769	16.9435	45.7539	-1.02772	7.19296	6.99001	1.12428
CDKL1	0	1	0	0		10	587.42	9	0.429455	0.179465	0.0943396	0.937496	0	0	0	1	0	1	0	0	0	0.15508	0	0	0	0	0	1	1	56	NA	heart development	-33.9068	-25.7855	37.7565	-104.826	-21.2038	-46.1563	18.7645	-55.9813	-7.03978	48.0624	-73.7918	-0.422667	31.3339	-22.1977	51.4546	22.7424	-69.725	-58.5937	-14.2394	103.356	20.9503	-71.0887	-104.939	33.7938	55.5669	4.37386	40.6359	25.9458	6.59407	58.9444	-24.0975	-29.8546	-45.5701	-31.8073	70.4188	30.8454	72.1233	-6.31893	75.2672	40.0317	-35.5246	33.5772	5.90878	-45.5103	-5.61712	91.8691	-54.8815	-43.8802	117.344	-28.2976	-47.2788	31.0483	-20.1736
RPAP1	0	1	1	0	Org_Tol_Cel_Int	48	2179.8	34	0.483921	0.300557	0.981132	0.224457	0	0	0	0	0	0	0	0	1	0.203209	0	0	1	1	1	1	1	NA	embryoid body	NA	12.5939	38.5992	13.403	23.5461	15.4273	7.99171	11.9099	-101.692	15.8345	8.68641	-31.9778	4.9645	18.724	9.37063	14.5552	21.5609	-17.6806	-7.70445	13.6013	18.2108	-1.6678	-22.0563	-22.392	10.9888	18.6854	19.2147	-2.52895	23.2403	12.6136	9.92792	-4.61967	-14.2248	3.99726	-29.6771	10.0183	39.1243	23.1066	0.191123	16.1847	-14.7519	-17.8397	-8.12739	-13.8998	-37.1429	-10.5571	8.15211	-26.2149	13.6365	7.38686	-33.1119	-30.4814	12.512	-29.6118
HYKK	0	1	0	0		4	215.75	4	0.416776	0.168071	0	NA	0	0	0	1	0	0	0	0	0	0.144385	0	1	1	0	0	1	1	NA	NA	NA	19.5298	30.7171	-45.3586	-27.6929	14.2608	27.5255	27.3075	-182.533	-16.1623	21.5556	-8.32619	-34.5123	43.0248	-8.65601	30.1227	-35.0984	-3.96568	17.3398	28.6948	38.143	-14.269	-0.174913	-35.1277	35.5909	27.4826	-8.91828	-28.0625	58.0338	46.35	27.3775	13.0897	9.85073	21.8029	-32.0583	24.2374	-85.0652	60.2265	9.99976	32.6282	35.379	-0.556925	-10.7315	-13.5379	-49.0012	-40.804	32.767	-10.1642	21.1279	43.881	-22.0024	-37.9912	-17.9143	-29.3613
TRIM69	0	1	0	1	Tolerant	25	23075.6	17	0.493623	0.211652	0.830189	0.539331	0	0	0	1	0	0	0	0	0	0.0320856	0	0	0	0	0	0	1	62	NA	NA	5.86776	45.5661	-47.728	-20.1803	8.80617	-53.9057	-28.5466	-14.9473	-27.0655	-24.3625	-65.0115	13.8834	-12.7132	-22.8731	-13.8539	40.5268	-117.589	-14.4492	-6.44929	-14.2732	-5.25176	36.724	19.5091	-14.5907	17.9632	-33.0994	-3.93562	-16.8276	-20.9179	-20.9644	-7.13578	39.0664	-41.8923	41.1516	-16.1734	110.045	-14.8577	-11.7606	-10.5935	-10.3602	40.7243	50.4331	41.6083	36.5655	20.2809	-15.7025	36.1697	17.8711	-15.3362	22.6675	37.5068	40.3351	20.076
ZFYVE19	0	1	0	0		9	4055.81	9	0.424725	0.559081	1	0.210251	0	0	0	0	0	0	0	0	1	0.139037	0	0	0	0	0	1	1	NA	NA	NA	-7.92565	16.7558	-19.3847	-65.5291	-8.22517	-0.699506	9.90962	-50.9943	12.6053	-11.849	16.1421	30.8894	29.5968	29.6535	9.32213	38.9344	-36.4721	-30.8242	-4.35208	7.3493	-9.42165	-37.4163	-38.1762	19.8998	8.16624	9.25079	2.37419	12.6938	28.4131	18.0883	-18.9043	-11.1601	27.3887	0.816527	0.24795	6.75611	10.5161	-42.4143	9.57021	16.9959	-12.7173	-3.48691	-11.0906	35.2012	27.064	2.09653	-13.9799	4.15383	8.66766	-23.3195	15.2283	8.04724	-14.4518
CEP152	0	1	1	0	Org_Tol_Cel_Int	102	11696.2	38	0.567195	0.44899	0.0566038	0.971009	0	0	0	0	0	0	0	0	1	0.0802139	0	0	0	0	0	1	1	NA	embryoid body	NA	11.9216	152.839	32.7916	-107.175	8.9636	18.4191	17.9886	-66.6055	15.1345	15.1898	-71.4187	-4.89836	16.7648	33.4588	63.5043	37.5946	14.0929	-2.45593	-4.85845	24.0402	22.1104	1.27375	-64.5409	29.4321	7.46797	11.3106	32.6323	82.8299	42.1469	34.0159	28.725	-57.9536	35.2661	-85.5008	17.0471	171.506	40.8315	-24.0619	6.96894	17.6324	-38.8628	-68.6557	-79.5356	-56.0855	-15.5176	19.256	-56.7718	-16.2785	14.6812	-69.9883	-61.3417	-51.1927	-74.1383
CYP1A1	0	1	0	0		63	45349.5	31	NA	0.157758	0.0566038	0.964694	0	0	0	1	0	0	0	0	0	0.0213904	0	0	0	0	0	0	1	35	embryoid body	NA	-5.34452	6.09196	-73.9349	-7.69395	-9.97518	-38.9047	135.885	-80.2801	128.317	154.888	197.893	-69.386	-35.3943	-10.3954	1.17877	-89.4085	-130.719	0.235206	-152.916	-5.67659	91.6742	-42.8445	-17.5619	-2.53368	-8.41219	176.966	45.775	49.3505	-32.2198	9.69449	41.3951	-30.9732	1.69638	-0.499855	0	98.088	-85.8103	84.8173	73.2036	-20.4119	-31.2118	1.97985	7.05928	-83.9199	-84.8367	13.1891	-31.7549	-55.288	-11.0744	-28.5356	-30.3166	11.9847	-23.128
DUOX2	0	1	0	0		1	0	1	0.433418	0.187514	0.150943	0.935269	0	1	0	1	0	0	0	0	0	0.026738	0	0	0	0	0	0	1	1	NA	NA	-4.70207	59.0586	-131.021	-141.597	-39.9533	191.894	-19.8302	-106.947	160.159	-46.9643	-25.7451	-31.266	134.968	249.4	347.763	-80.2473	-40.1496	-56.0012	52.9247	-52.0844	-30.9845	-2.82456	-63.4155	62.0234	-19.3744	159.031	114.501	9.65298	76.1338	219.786	11.4722	-84.4969	102.643	-91.5134	-34.7886	-99.7657	-0.505733	-94.2491	185.106	-10.05	-83.9375	-100.871	-100.559	-70.6743	-36.1959	10.9728	-84.7698	-27.0747	-22.0855	-91.1162	-50.13	-89.213	-82.3868
CYP1A2	0	1	0	0		5	0	5	0.419414	0.194112	0.0188679	1	0	0	0	1	0	0	1	0	0	0.0213904	0	0	0	0	0	0	1	37	NA	NA	-31.033	68.8683	-50.735	-62.829	-34.2329	-12.8777	5.91247	8.18879	84.35	0.535452	492.492	-11.8424	7.76103	1.23704	276.792	14.5407	-27.39	-29.5957	-10.437	-9.91878	30.2437	-37.1354	-62.0742	-12.6332	-32.3125	97.9065	90.0823	-2.44132	-1.61092	-3.00217	-11.8519	-46.7367	-9.30622	-57.7716	-13.5561	20.5589	3.93551	-62.7463	-13.9031	21.7444	-64.7851	-53.9328	-57.5462	-59.8478	-12.3332	-15.0239	-60.7543	-5.22218	-14.4499	-58.8797	-70.4911	-42.9337	-60.9761
TICRR	0	1	1	0	Org_Tol_Cel_Int	4	0	4	0.568078	0.540207	0.0377358	0.986005	0	0	0	0	0	0	0	0	1	0.0748663	0	0	0	0	0	1	1	NA	embryoid body	NA	52.0642	135.781	90.3284	-135.383	51.3563	-1.47764	41.3905	-112.907	18.6703	55.798	-119.544	-115.735	58.1572	160.541	33.9518	39.2882	-134.688	48.1476	-14.7086	52.6656	17.8519	-29.7559	-95.6801	48.9588	23.4539	25.5907	-8.02971	32.6598	48.5261	89.574	14.835	-46.3068	27.0284	-51.3973	38.4904	210.349	64.7339	-8.54557	44.1522	-47.4597	-42.0198	-58.4501	-56.4388	-108.474	-154.402	56.0478	-52.1158	26.5691	38.0099	-57.8605	-80.071	-39.0495	-74.4719
MEGF11	0	1	0	1	Tolerant	2	0	2	0.609756	0.12125	0.113208	0.945073	0	0	0	0	0	0	0	0	1	0.0374332	0	0	0	0	0	0	1	4	fetus	NA	-88.9054	149.837	-195.17	-139.717	-93.2599	-45.3484	-95.6711	-104.748	46.6611	-116.861	-184.401	325.264	-60.0322	-77.8916	-76.557	-16.548	-106.709	-127.433	-94.2712	-70.154	-110.727	-121.629	-150.974	-86.0939	-107.748	27.7778	-34.1352	57.3092	-60.1445	-59.5279	-119.562	156.229	-85.0293	206.276	62.5558	-25.5664	-43.9755	-144.64	-94.1759	91.3394	153.694	148.554	177.266	139.198	321.7	-63.9196	140.194	113.764	-76.2324	210.351	194.299	146.251	209.236
KIF7	0	1	0	0		48	13724.4	29	0.532459	0.457696	0.415094	0.667856	0	0	0	0	0	0	0	0	1	0.0534759	0	0	0	0	0	0	1	NA	embryoid body	NA	84.6877	10.7196	84.1891	-111.705	87.1076	-18.9692	61.4302	-291.246	-24.6433	73.3237	-125.179	-87.2667	81.1686	-28.6123	58.496	-13.1865	-115.999	94.4617	5.87887	88.5877	49.6944	26.8727	-32.7525	8.72934	53.8921	-12.2938	-17.6429	56.061	-6.30047	45.73	56.7771	-14.1807	-8.77869	-16.1763	69.6361	-129.846	94.4568	37.0533	72.9598	-26.5203	-13.5493	-25.7696	-21.2041	-81.662	-121.594	58.633	-27.5243	47.93	80.1214	-18.7505	-40.2241	-17.6654	-39.3568
DIS3L	0	1	0	0		24	5940.23	22	0.55297	0.241899	0.981132	0.145536	0	0	0	0	0	0	0	1	0	0.122995	0	0	1	1	0	1	1	1	embryoid body	NA	1.39638	26.3527	4.5111	15.1926	5.56729	-12.5281	10.1882	-112.731	-19.5442	15.2924	-41.1009	14.5837	6.67793	-26.1238	12.3191	7.99784	-18.0016	-26.4103	14.983	13.3161	2.72743	-11.471	-26.5341	-6.2126	9.61327	-19.2554	-24.4409	18.3733	-10.023	-3.65688	-9.68683	10.6602	-2.77646	15.6755	9.72106	15.8144	17.1924	-6.21214	9.74751	-31.7625	9.78382	11.1854	9.2001	16.8605	20.2639	3.09518	8.23354	15.2064	8.6036	10.4053	17.0225	10.0375	10.6708
PEX11A	0	1	0	1	Tolerant	3	0	3	0.545192	0.107045	0.849057	0.401812	0	1	0	0	0	0	0	0	0	0.0481283	0	0	0	0	0	0	1	1	NA	NA	28.8702	28.6905	-12.8998	-0.299282	30.1301	15.275	73.9316	-215.133	-25.3065	67.6095	40.3624	-35.2158	37.8882	-17.1543	15.605	-31.7974	4.953	-2.69348	37.3314	6.97313	60.7781	-37.8866	-35.0643	42.7646	2.4688	-36.7065	-31.4399	-9.57518	23.1036	-3.61515	-13.785	13.6711	12.1347	4.67885	14.0799	-9.53427	33.4087	-55.9624	29.9154	-0.527302	22.2224	4.87471	3.72855	-28.6331	-40.3933	-0.629622	1.08718	1.01431	5.75198	1.30911	-7.71577	3.14535	-15.7891
PLIN1	0	1	0	0		2	0	2	0.402468	0.513971	0.207547	0.914772	0	0	0	0	0	0	0	0	1	0.0481283	0	0	0	0	0	0	1	1	fetus	NA	0.405001	132.564	-171.666	4.317	-20.1527	-30.0319	304.152	-187.86	19.9428	396.96	98.9952	-73.5806	-27.9044	-98.0032	2.32335	-65.3702	-23.6015	-11.4864	-13.272	-66.8831	354.316	-31.6207	-78.5669	17.7212	-17.9496	70.1126	-96.6625	162.071	8.54184	-39.5711	143.223	11.657	86.4387	-12.1959	-36.257	-134.401	-22.6987	-71.9245	14.9012	-52.9299	32.5408	-35.0246	-36.6975	-72.4255	-95.4784	-47.8001	-16.8005	-72.182	-32.9788	-12.5412	-16.4621	-21.1424	-17.0597
TIPIN	0	1	1	0	Org_Tol_Cel_Int	17	7217.72	13	0.533654	0.583706	0.0566038	0.96896	0	0	0	0	0	0	0	0	1	0.176471	0	0	1	1	0	1	1	NA	NA	NA	-17.5812	135.641	67.7709	-37.7946	-20.3531	-14.3953	3.34416	-103.483	-8.35287	0.63053	-37.8848	11.4136	1.00439	16.6233	4.89813	12.0347	-34.2939	-12.6445	14.3769	6.90384	-2.07121	-30.8799	-70.1036	-12.6512	-14.8274	-9.84253	-7.35482	16.0937	-13.9421	5.83206	-7.8362	4.81855	1.29857	16.9988	3.26625	138.127	17.9813	-24.8048	-6.07925	-21.1863	-0.579812	3.2097	1.37906	-1.80971	23.6738	0.853683	-11.1805	19.4812	-2.54495	1.6251	5.41752	-5.17364	-5.04541
PLA2G4B	0	1	0	0		11	227	11	0.532896	0.255417	1	0.425513	0	0	0	1	0	0	0	0	0	NA	NA	NA	NA	NA	NA	NA	NA	4	NA	NA	-11.8231	12.4569	-138.122	-120.638	-30.9538	37.1446	-4.32153	-68.1598	94.38	-29.237	-35.6473	183.151	52.4586	73.4318	59.5354	13.9575	-0.506188	-26.2637	-41.3766	34.6811	-23.9118	-31.6033	-68.4005	-26.8085	-20.5053	79.3689	21.2838	14.0824	-14.438	92.1123	-31.5648	-26.4702	44.618	-15.0868	-10.557	-57.392	65.7165	-57.8741	8.64383	-31.7877	-30.7838	-24.6998	-27.3126	-10.8344	155.405	47.1418	-49.2972	54.8319	4.65554	-38.6953	-36.2394	25.6903	-33.435
SPTBN5	0	1	0	0		2	0	2	0.481411	0.355865	0.0754717	0.961675	0	0	0	0	0	0	0	0	1	0.0374332	0	0	0	0	0	1	1	NA	fetus	axon guidance	-38.5382	57.4677	-134.631	-108.423	-46.2826	1.72428	22.1602	-82.525	65.7276	-16.5574	0.977541	200.337	66.7816	68.8252	87.8425	-14.564	-18.0982	-1.69804	-56.83	-10.1186	6.74861	10.7097	2.78715	-28.8749	-45.7104	29.2843	26.4957	216.463	-21.2758	-2.08693	1.70299	-56.1133	60.8631	-24.7087	-27.9716	-175.734	-0.758948	-82.4811	94.3331	16.1042	-65.7219	0.384567	-6.00897	-5.75882	189.11	-30.8099	-69.3255	70.2538	-34.1311	-27.7461	-51.5198	16.4908	-28.5702
LMAN1L	0	1	0	0		1	0	1	NA	0.349047	0.132075	0.921117	0	0	0	0	0	0	0	0	1	0.0320856	0	0	0	0	0	0	1	1	NA	NA	-74.4447	202.218	-148.768	-126.023	-104.989	44.0438	-89.8622	-83.1816	-48.1323	-121.747	-117.947	416.486	367.959	16.6405	-108.784	421.893	-125.844	-116.278	172.716	-114.808	-122.554	392.021	163.6	-35.5736	-31.1169	-45.9642	-72.9194	-114.8	-47.8635	-14.183	-102.487	-63.8636	238.63	-58.7359	-79.7916	-96.4519	-81.392	-132.839	-50.2058	-122.707	-48.1866	-19.8488	-0.303535	37.2652	381.052	-49.2777	-52.7724	109.186	-53.7209	-38.6317	-41.0056	24.6498	-30.3571
SNAPC5	0	1	1	0	Org_Tol_Cel_Int	14	789.095	11	0.639261	0.670792	1	0.181153	1	0	0	0	0	0	0	0	0	0.0320856	0	0	0	0	0	0	1	NA	NA	NA	12.9294	29.7427	-15.8736	16.5788	14.9103	-9.42934	-2.74664	-101.364	-37.2769	-8.37886	-23.9645	26.8454	11.101	-39.6957	10.9959	4.92594	-38.6532	0.211388	5.05809	7.97761	-3.94063	5.95495	-4.80703	-5.15064	20.077	-38.3206	-11.5371	-0.354969	-10.737	-18.3279	5.66367	22.4007	-18.4981	22.4253	5.71643	2.6858	-3.97379	7.31589	5.66476	-0.151969	12.1837	32.7229	21.9601	-17.6176	35.4692	-7.41911	11.3217	20.5747	1.87132	11.5527	4.65871	28.1245	-1.40127
MCTP2	0	1	0	1	Tolerant	4	0	4	0.527335	0.237318	0.226415	0.874762	0	0	0	0	0	0	0	0	1	0.0427807	0	0	0	0	0	0	1	1	fetus	NA	-18.1541	24.3887	-39.4151	-196.329	-40.9613	45.0278	33.1553	226.499	77.4071	-23.1332	-33.4116	-256.48	110.918	81.9563	120.664	226.5	84.7374	-38.0817	73.5422	14.8469	76.7422	-100.799	-127.287	109.769	-43.8726	87.6243	162.391	68.5865	104.496	83.4775	-32.2937	-44.7488	110.208	-76.5667	99.5629	159.142	10.3868	-93.5478	63.7055	25.7335	-66.1038	-101.142	-125.331	-170.685	-285.595	73.2493	-73.6514	133.619	81.2359	-187.424	-160.703	-101.833	-132.023
CCNB2	0	1	1	0	Org_Tol_Cel_Int	27	2532.7	21	0.614663	0.254371	0.188679	0.919621	0	1	0	0	0	0	1	0	0	0.0374332	0	0	0	0	0	0	1	1	NA	in utero embryonic development	-21.2122	292.957	125.53	-110.699	-31.3535	34.1197	-4.45384	27.6097	99.0904	-6.71465	-68.2756	-140.221	40.1865	165.249	-7.95753	110.4	-55.1812	32.8837	-26.3028	8.4893	-22.9289	-74.4553	-86.0367	109.948	4.22383	99.9148	35.7658	63.4827	104.991	91.0451	33.5648	-111.252	41.4262	-93.9265	-15.0007	297.43	-13.0556	50.9433	8.41782	3.24839	-88.2365	-119.614	-116.632	-22.925	-146.879	38.3854	-111.234	-75.0887	1.05147	-93.8651	-79.0454	-93.8012	-84.0051
LDHAL6B	0	1	0	0		11	1035.72	11	NA	0.153991	0.0188679	1	0	0	0	1	0	0	0	0	0	0.0106952	0	0	0	0	0	0	1	3	NA	NA	-16.4538	440.805	-4.16652	-39.2048	-15.6854	12.7436	33.9361	-137.141	64.8722	73.4762	42.2748	-123.519	40.636	28.0944	10.8348	-8.48882	-79.1348	73.361	-91.2698	52.3236	34.2012	-34.8282	-77.1204	66.2154	5.67723	72.389	31.1121	65.5379	75.0342	53.8397	57.2504	-106.785	27.2371	-74.3965	-0.737508	82.9147	-35.2606	87.4902	45.3763	23.8411	-83.3693	-96.5534	-95.3533	-17.7319	-141.336	47.591	-81.4192	-18.5531	13.1101	-72.1982	-62.6172	-67.497	-81.3544
WDR73	0	1	1	0	Org_Tol_Cel_Int	15	2027.17	14	0.452728	0.253619	1	0.287946	0	0	0	0	0	0	0	0	1	0.0695187	0	0	0	0	0	1	1	NA	NA	NA	16.2664	58.6994	2.86085	-77.9727	6.33118	14.9542	21.5201	-80.5315	1.63713	-0.873724	-36.2727	28.7361	51.505	2.52153	71.4947	23.6208	0.108774	3.49795	36.7842	52.2401	-7.47194	-22.1663	-51.2421	11.3934	17.9183	2.73319	19.1903	33.165	16.4687	32.1213	3.78378	-40.5184	21.6859	-40.5867	42.8347	-12.0272	59.8067	-13.5725	21.2959	9.45657	-38.5402	-47.8849	-50.3717	-58.2636	17.6229	26.782	-59.198	70.4438	41.5127	-59.711	-56.2888	-29.5094	-57.9899
AVEN	0	1	1	0	Org_Tol_Cel_Int	12	0	12	0.409282	0.690447	0.981132	0.368872	0	0	0	0	0	0	0	0	1	0.0695187	0	0	0	0	0	1	1	NA	embryoid body	NA	30.5748	40.227	41.7308	33.924	32.4218	8.90884	15.139	-103.747	11.1899	20.2239	2.49363	-41.3426	8.44154	10.453	-27.7098	-15.6923	18.0024	81.5594	14.9366	25.9785	26.2163	21.0712	34.8848	5.07255	29.9787	8.98235	-12.7005	17.0061	-13.438	13.7922	61.3641	-48.5429	-11.2953	-9.49273	13.1463	12.352	9.90274	36.9855	18.6748	-50.1232	-53.1587	-32.653	-35.4604	-23.5101	-45.6433	17.0902	-51.6177	-22.0245	8.9379	-40.9264	-17.98	-34.3069	-40.2983
EXD1	0	1	0	0		2	0	2	0.414112	0.27277	0.0188679	1	0	0	0	0	0	0	0	0	1	0.122995	0	0	1	0	1	1	1	NA	NA	NA	-20.0691	317.564	-23.4868	-54.3919	-25.7137	-15.3477	-2.19305	-27.1225	11.5608	-11.7436	-30.4869	15.7398	11.7616	-6.18694	22.1585	20.8139	-37.0038	-16.5351	-14.039	5.46475	-18.5954	-34.5209	-72.4872	-4.61931	-18.3013	9.61462	1.35546	11.9938	4.50357	9.23247	-16.828	-8.48082	2.07622	-2.01406	-0.892145	10.1978	14.9729	-31.1811	-1.84711	-18.8525	-8.47552	5.95541	7.98983	23.8324	18.3569	-3.08542	-18.2662	9.51599	-2.90779	-5.2371	-0.72549	7.01876	9.95797
ZWILCH	0	1	1	0	Org_Tol_Cel_Int	2	0	2	0.643009	0.190283	0.245283	0.896679	0	0	0	0	0	0	0	0	1	0.112299	0	0	1	0	0	1	1	NA	embryoid body	NA	-23.914	175.997	59.4087	-52.9345	-39.7465	2.32984	18.6147	-100.094	11.9949	21.6558	-48.9606	-3.80236	8.54484	49.996	0.247404	41.4821	-26.617	-6.09092	-18.7894	16.6943	1.92605	-48.7304	-84.3617	12.5522	-21.8349	14.4788	11.6662	27.2629	17.0578	29.0568	8.13525	-15.3954	11.0207	-19.9688	9.69202	133.851	35.8461	6.18978	3.00677	-6.96202	-32.8757	3.37767	-13.5271	-27.3263	10.8169	19.9943	-46.3821	-2.89729	11.3581	-31.7501	-50.2337	-13.0854	-37.9742
GCNT3	0	1	0	0		5	229.833	4	NA	0.179679	0.0943396	0.939956	0	0	0	1	0	0	0	0	0	0.0481283	0	0	0	0	0	0	1	4	juvenile	NA	-57.4905	172.918	-81.6655	-128.949	-70.7632	138.295	-58.3905	-110.354	-25.0968	-73.8635	-17.7302	-15.3313	66.4476	250.248	68.0236	0.853939	52.9689	-97.3322	48.9645	-25.3747	-84.0551	-91.5976	-88.7972	299.037	19.07	-37.2706	8.97434	-52.9423	296.494	225.411	-91.3135	-66.4413	333.328	-61.4564	37.26	87.9122	-8.36389	-128.325	2.51229	178.498	-96.2486	-91.405	-94.2878	-88.3159	-16.2413	32.5268	-106.511	-9.11844	37.6648	-100.571	-94.2662	-89.0376	-98.5023
APH1B	0	1	0	0		5	0	5	0.409027	0.0110541	0.90566	0.590021	0	0	0	0	0	0	0	0	1	0.0160428	0	0	0	0	0	0	1	1	blastocyst	NA	1.67323	156.807	35.8955	-99.6015	-6.11274	-37.5051	20.5165	4.62186	-34.6376	22.901	-134.281	27.9494	21.4478	-77.2199	36.9032	52.2443	-80.7322	6.38415	35.8394	23.4331	6.61171	-42.5577	-86.2994	-32.5688	-8.95427	-23.2065	15.1047	23.1096	2.58259	2.35	11.6042	13.8882	3.2233	14.5079	27.3977	2.31634	25.0602	-3.87482	14.1568	-23.8148	12.9742	-3.63772	-0.801633	16.8669	22.6457	8.08052	-2.29565	14.9356	17.7896	-4.12163	7.78261	-3.75464	-3.62671
EPB42	0	1	0	0		6	9	6	0.532853	0.239846	0.0377358	0.990923	0	0	0	0	0	0	0	0	1	0.0427807	0	0	0	0	0	0	1	8	fetus	NA	-24.8677	257.834	-123.157	-108.609	-33.6038	-31.3723	90.2643	376.399	-34.0329	144.352	-26.1229	33.3349	-25.0422	-46.9499	9.88565	156.958	-66.0285	-24.5959	-51.4904	-25.7225	146.651	-20.2099	-65.0979	-23.8039	-24.4687	-29.1369	47.9876	7.25852	-2.68729	-35.6112	24.9621	-25.6412	-20.3681	-18.2074	-16.659	-8.61043	-18.3731	-35.8746	-10.5098	-26.2141	-27.2274	-27.8189	-30.4238	-29.1966	24.9575	-24.5539	-34.7939	12.4206	-26.8003	-37.1068	-28.3272	-28.8526	-35.0939
UNC45A	0	1	1	0	Org_Tol_Cel_Int	65	22263.5	37	0.58924	0.196198	1	0.219222	0	0	0	0	0	0	0	0	1	0.0481283	0	0	0	0	0	0	1	1	embryoid body	multicellular organismal development	52.292	7.55301	7.9935	-114.199	50.8541	13.0638	17.963	-39.4571	37.8716	14.4494	-59.4597	36.4614	41.4745	22.5992	17.5017	20.0708	-23.7078	45.6195	19.4537	44.8203	11.0966	-40.315	-67.7014	20.6273	44.0145	42.3736	13.2921	16.6322	13.4599	38.8824	37.1182	-59.7531	10.2456	-51.7067	27.7229	7.11636	29.5698	50.887	37.9936	-2.99457	-60.1323	-44.3706	-51.7213	-70.0873	31.2945	33.0264	-67.0762	19.7803	32.5364	-72.5926	-49.1344	-26.4268	-66.8747
NDUFAF1	0	1	1	0	Org_Tol_Cel_Int	31	1234.66	23	0.467786	0.252402	1	0.275675	0	0	0	0	0	0	0	0	1	0.219251	0	0	1	1	1	1	1	NA	embryoid body	NA	-10.3142	59.0751	26.3955	47.1659	-6.37426	-6.77199	-3.37905	-45.3719	-23.785	-6.04149	8.67472	-5.16753	-13.7888	-9.17384	-3.68339	7.89132	-48.8466	-23.627	63.7257	-15.2083	-7.56659	10.9814	24.0422	-12.2673	-6.94223	-22.7776	-26.5023	-1.52865	-13.0588	-13.1586	-11.4344	9.58011	-7.48828	14.3819	-2.77304	25.4322	-6.79933	-20.2473	-5.31577	-1.64923	6.49948	26.9152	15.6588	3.91452	0.589272	-3.79169	2.97354	1.1517	-3.82738	2.36004	12.1389	17.6774	1.43685
SPG11	0	1	0	1	Tolerant	4	33	4	0.541911	0.143322	1	0.299823	0	0	0	0	0	0	0	0	1	0.171123	0	0	1	0	0	1	1	NA	embryoid body	NA	-3.97309	38.6098	17.7284	-29.9031	-5.01714	12.3934	16.7856	7.91272	20.4411	14.9651	-30.7058	-7.94442	22.0608	9.97872	45.3457	53.6041	-12.2118	-7.52052	19.7748	12.4143	4.45178	-17.9305	-32.9489	18.2133	4.6004	22.4142	27.7515	17.561	31.37	15.9867	-0.494622	-43.2657	18.755	-37.9362	15.8842	61.6866	16.5038	-3.66122	22.8614	-7.41248	-36.7157	-41.8518	-45.1341	-24.6618	-11.0314	14.263	-49.518	10.2259	16.2136	-47.9204	-35.0584	-32.283	-45.6568
PLA2G4D	0	1	0	0		1	0	1	0.385982	0.278202	0.0566038	0.969711	0	0	0	1	0	0	0	0	0	0.026738	0	0	0	0	0	0	1	5	NA	NA	-87.1196	78.7942	-123.948	-109.741	-94.7183	-20.5097	-63.8907	-101.572	413.003	-93.9132	-96.8355	48.3	162.046	187.829	-27.9295	-63.0293	-70.933	-108.908	85.1522	-68.7631	-94.1994	-118.36	-124.255	8.93196	-84.1551	412.409	-13.5077	-73.4162	16.3624	283.332	-110.758	40.1912	87.5589	-23.4938	-57.4497	-48.4994	-53.7237	-127.783	50.0096	-83.1275	29.4551	6.99075	-7.87313	-91.1389	10.4346	103.874	30.4148	203.509	-35.1871	5.82406	-79.3304	19.7594	73.8873
CA12	0	1	0	0		11	4654.41	11	0.598043	0.245474	0.471698	0.730866	0	0	0	1	0	0	0	0	0	0.0534759	0	0	0	0	0	0	1	13	embryoid body	NA	4.35606	-110.605	162.329	-260.794	-16.7359	24.7605	76.397	-210.33	249.582	32.0652	-211.765	-16.0986	14.4691	213.392	-65.2713	-137.606	146.467	82.9639	-236.137	66.8502	-11.2592	-105.997	-259.543	165.864	-64.586	233.624	-51.6191	-126.928	51.6596	184.532	-70.7597	132.142	146.643	-11.3259	132.5	-270.559	-187.619	-75.4302	121.495	253.5	141.421	-97.9008	-77.5374	-199.37	-73.0907	203.801	138.662	50.7819	148.11	-20.4783	-30.6788	-90.9663	-87.3775
FSIP1	0	1	0	0		3	404	3	NA	0.508898	0.0188679	1	0	0	0	0	0	0	0	0	1	0.0855615	0	0	0	0	0	1	1	NA	NA	NA	21.032	242.276	70.8268	-77.6219	43.1023	-37.5923	32.0533	-123.145	-89.2605	-25.9075	-90.5589	9.03921	5.43733	-56.2378	23.9338	-38.0281	-80.309	-21.5646	-72.274	15.1307	-3.15454	-57.875	-34.7018	54.5422	-4.18571	-81.3143	5.06426	-3.29163	-36.2405	-39.7938	-5.99974	62.6639	-63.1088	82.8899	40.012	-27.6283	-24.2317	-35.522	12.8862	32.7809	44.8558	50.7658	36.7821	-13.3493	-6.59681	-8.17437	-1.56003	149.425	6.35194	30.6679	7.37832	49.4329	29.8972
PIF1	0	1	0	0		4	26	4	0.542683	0.308212	0.0754717	0.972844	0	0	0	1	0	0	0	0	0	0.251337	0	1	1	1	1	1	1	NA	embryoid body	NA	51.3953	107.932	105.66	-116.679	47.7609	35.4778	-29.1174	-26.7008	-18.5609	-26.5156	-63.3342	-64.6027	53.8352	78.0465	-7.23154	127.4	-100.621	-14.7391	6.41961	-4.39487	-8.57591	-28.1794	-53.7757	72.7785	54.5503	-25.6939	17.9306	-33.3769	83.7044	37.3922	3.32518	-39.2409	-6.36249	4.38066	2.33835	245.316	-19.7514	-41.1908	37.0275	-27.8106	-35.072	-8.45508	-19.1396	-63.6101	-70.5762	-5.05796	-53.3911	-14.5393	-12.5659	-44.4488	-31.1496	-1.00795	-57.203
VPS13C	0	1	0	1	Tolerant	6	517.558	5	0.61474	0.207889	0.943396	0.348554	0	0	0	0	0	0	0	0	1	0.0534759	0	0	0	0	0	0	1	NA	embryoid body	NA	10.423	3.49185	3.3873	-17.6747	7.33966	6.35513	19.189	-102.012	-9.5722	27.5255	-79.0005	55.1168	5.07478	-78.3326	13.6424	44.0202	-28.9399	6.5096	6.05075	37.758	8.25202	-19.2767	-44.6525	0.492755	13.7348	-9.20048	28.0752	65.1935	24.2577	-0.711	12.251	-28.0824	-2.07377	-13.1697	15.8167	64.1212	46.2025	13.8784	11.6853	-29.0987	-24.7037	-26.9966	-28.6775	1.81917	30.385	0.40291	-38.8314	62.1899	24.752	-32.9653	-17.8469	-10.294	-27.2818
LTK	0	1	0	0		9	0	9	0.433236	0.337805	0.132075	0.929209	0	0	1	1	0	1	0	0	0	0.0481283	0	0	0	0	0	0	1	NA	NA	NA	-47.5921	128.937	-196.007	-55.288	-41.7876	107.005	-23.8369	27.9806	-20.7017	-52.7219	59.0663	85.7049	-31.4559	-57.9447	9.59297	165.695	-79.3108	-92.5129	-5.12563	-70.9366	3.17583	17.6508	-11.1185	140.604	74.8406	-22.8516	215.864	-93.9549	153.05	2.94211	-25.8783	16.1773	62.9723	-110.637	-18.5894	-17.7687	-92.5169	-139.04	-37.9598	104.851	34.1752	70.8066	31.3695	-109.751	34.1552	-24.5465	26.0284	11.366	6.71317	-36.9904	-111.073	105.987	-68.8131
ANKDD1A	0	1	0	0		2	3.5	2	0.504107	0.252043	0.773585	0.542211	0	0	0	0	0	0	0	0	1	0.0481283	0	0	0	0	0	0	1	2	fetus	NA	3.03277	43.6236	-37.2711	-155.318	7.1064	-24.0188	-12.345	-62.5901	-59.8936	33.3766	-128.769	63.9252	21.6987	-51.7707	21.6199	116.122	-34.1109	25.8642	84.454	31.346	-3.79543	-50.8912	-128.271	-35.1792	-11.2991	-52.5699	19.5883	44.284	-16.5924	-0.920764	23.4351	42.9898	-52.3723	19.4609	30.2871	-12.0644	39.8353	45.1589	21.5995	-67.4928	33.4692	31.849	42.0673	-22.3107	55.0789	9.83053	15.1579	0.740614	15.2981	24.2323	5.82455	35.1081	12.3815
PLA2G4F	0	1	0	0		1	0	1	0.538041	0.225351	0.283019	0.876006	0	0	0	1	0	0	0	0	0	0.0320856	0	0	0	0	0	0	1	5	NA	NA	-124.373	-29.2929	-148.453	189.864	-134.006	140.883	8.01395	-138.693	459.658	-122.057	-134.798	-122.5	256.393	286.847	204.699	-134.586	-17.3413	-135.66	-143.049	-128.38	-131.597	-23.2538	39.3042	213.715	-41.4757	452.27	270.15	-126.221	206.427	257.079	-135.88	-69.0251	216.416	-142.253	-89.2842	-136.191	-125.483	-132.243	168.852	285.09	48.7124	-143.566	-139.815	-144.016	-140.179	-55.3209	20.209	197.801	-78.0129	-148.137	-140.258	-126.66	-140.325
DAPK2	0	1	0	0		8	1476.29	8	0.448912	0.218343	0.396226	0.782775	0	0	0	1	0	1	0	0	0	0.0374332	0	0	0	0	0	0	1	47	NA	NA	-63.8565	-30.5663	-45.8159	163.739	-66.8342	-1.88548	57.6028	104.803	50.5994	62.0418	-100.276	-64.3343	28.2291	-26.6505	201.938	62.2016	-66.887	-41.6829	-62.9884	-76.9103	48.6574	138.647	71.6782	37.4807	-59.3931	40.9745	127.678	50.6398	72.1892	63.8367	-60.314	-50.6728	52.1905	-38.3812	-44.325	-30.7368	-94.8473	-63.8847	-40.2401	-46.0459	-38.1858	-35.977	-35.8149	2.6027	-76.0938	39.4251	-29.7385	-56.3194	14.225	-22.345	4.35881	-20.8026	-2.93241
GOLGA6L2	0	1	1	0	Org_Tol_Cel_Int	3	0	3	0.399166	0.705457	0.0188679	1	0	0	0	0	0	0	0	0	1	0.00534759	0	0	0	0	0	0	1	7	NA	NA	-18.7822	625.135	-26.5472	-33.9025	-16.1644	-11.1904	-11.9036	-30.1851	-11.5706	-18.9103	-15.384	-15.2875	-4.62523	-10.5385	-11.5572	-14.3659	-13.0793	-9.41549	104.295	-12.489	-26.1394	-14.8191	-24.5496	-13.1392	-15.6816	-12.9795	-14.4368	-18.3365	-13.6277	-3.87457	-14.4414	-15.261	-8.26472	-12.5708	-15.1262	-23.0103	-7.93219	-15.7325	-11.0402	-14.496	-3.34064	-15.295	-10.21	-21.0334	-18.3817	-15.1246	6.77944	-5.97355	-11.3079	-14.1897	-14.253	-12.1301	-13.6119
GANC	0	1	0	0		3	17.5	3	0.49226	0.197901	0.716981	0.465004	0	0	0	1	0	0	0	0	0	0.0534759	0	0	0	0	0	0	1	2	blastocyst	NA	14.1655	31.8009	15.6677	0.663153	12.5051	-5.08098	18.1197	-72.9809	15.9339	12.5701	-27.8546	7.53017	12.8179	27.7904	20.5226	22.6021	-47.1365	30.2345	-6.42246	32.2204	-0.551274	-25.7194	-46.2895	23.8251	14.3249	12.2582	51.777	35.1047	22.9244	27.8518	25.9667	-54.8089	27.9888	-40.6549	17.9622	60.1782	31.1937	20.5305	19.9246	-10.1925	-46.1741	-54.9173	-57.5289	0.56959	-1.84392	19.5014	-51.0673	6.86052	21.3487	-50.1751	-24.9531	-44.0461	-46.8373
GDPGP1	0	1	0	0		2	0	2	0.450554	0.259397	0.0188679	1	0	0	0	1	0	0	0	0	0	NA	NA	NA	NA	NA	NA	NA	NA	NA	NA	NA	-6.53024	88.1796	-29.1439	-79.3657	-10.5382	3.26006	-9.74006	-52.2713	-58.1607	-39.0918	20.8844	16.0748	36.3597	-1.97168	29.6903	45.1824	-3.49859	-30.0298	23.6321	-7.76169	-25.3931	1.39277	-3.95755	37.7327	3.17722	-63.1129	-5.4973	-6.75109	43.5127	-18.8054	-20.9096	9.59399	20.9832	21.1167	11.857	10.1155	-6.66962	-63.9193	8.31544	18.2724	3.08438	20.0776	12.6431	-18.0192	12.515	-6.57138	0.231648	57.1574	0.431471	-7.55819	-1.07154	22.2793	-1.4132
TGM5	0	1	0	0		2	0	2	0.474739	0.208148	0.0943396	0.951158	0	0	0	1	0	0	0	0	0	0.0427807	0	0	0	0	0	0	1	8	NA	NA	44.6286	79.5525	-154.03	-31.8581	57.6062	-78.2942	126.461	-87.5153	428.681	131.724	-160.364	-97.6033	122.788	322.262	-77.4525	-79.3644	-92.1698	-20.4497	-118.374	-118.995	37.051	-87.0413	-141.41	-45.3701	-46.4375	433.844	-39.5464	-21.3592	-52.6999	253.061	-21.5842	-67.2311	245.693	19.6755	-41.9427	259.875	-134.008	22.2764	87.427	-135.701	-67.2246	-124.769	-106.968	41.8059	-124.915	39.0258	-96.9538	10.9215	-53.2536	-84.0822	21.0031	-111.093	-65.3024
NEDD4	0	1	0	0		285	75675.7	50	0.532101	0.412209	0.471698	0.768643	0	1	0	1	0	0	0	0	0	0.0534759	0	0	0	0	0	0	1	1	NA	nervous system development	35.2021	2.3663	123.726	156.507	29.1271	-6.23974	34.8088	-105.125	39.0216	33.4871	31.0893	-64.8383	25.5874	2.1793	22.6319	-5.24421	-67.3458	54.8728	-1.50636	44.2211	28.5822	-15.349	-41.3735	5.64271	34.615	36.8391	41.2257	31.028	55.2874	30.1097	33.6385	-58.7561	11.0009	-58.5038	20.3191	-23.6534	5.52213	50.2891	42.9916	-5.17733	-59.098	-78.0678	-69.6941	-49.7055	-75.5823	27.7849	-72.4683	-4.40824	32.709	-64.8195	-57.745	-70.8679	-66.8442
LCMT2	0	1	0	0		8	289.8	8	0.538474	0.182226	0.716981	0.452054	0	0	0	1	0	0	0	1	0	0.149733	0	0	1	1	0	1	1	NA	embryoid body	NA	12.3041	36.8938	50.9686	-39.7092	11.9046	12.3316	11.1607	-113.291	-4.55064	-2.23094	-25.5903	26.7583	20.5194	19.1338	18.9673	31.7841	-25.6343	0.640712	26.8423	14.7685	8.34206	-21.6703	-33.0336	6.41675	-2.9002	-4.27885	-20.6906	11.8071	19.0526	2.4446	6.7582	-15.2267	8.44043	4.72845	27.2443	50.2801	10.1213	-20.8015	7.44847	0.469463	-16.7078	-2.99321	-13.333	-45.155	26.1578	-0.058793	-28.7451	30.921	6.08328	-28.5153	-25.5187	-2.88837	-28.1697
MRPL46	0	1	1	0	Org_Tol_Cel_Int	32	3469.8	27	0.456614	0.282437	0.981132	0.320671	0	0	0	0	0	0	0	1	0	0.251337	0	0	1	1	1	1	1	NA	NA	NA	4.62082	47.9549	5.56238	10.9309	-0.344127	7.84595	11.4741	-127.497	-12.4607	2.62131	32.2519	18.5606	21.9848	12.1727	18.003	28.8707	-38.2256	-14.3784	61.7941	22.0507	6.58119	9.56084	29.3403	14.464	9.98072	-11.9844	-15.7426	14.8103	11.6041	13.8254	-4.67775	-26.6924	4.51941	-19.1379	1.06043	24.8114	25.6478	-20.4095	4.23835	11.7778	-29.98	-12.5956	-21.6149	-30.3697	13.6287	0.157157	-34.78	12.8317	5.28463	-37.2488	-17.7038	-7.6735	-37.3065
MTFMT	0	1	1	0	Org_Tol_Cel_Int	5	667	4	NA	0.243194	0.943396	0.254942	0	0	0	1	0	0	0	1	0	0.748663	0	1	1	1	1	1	1	NA	fetus	NA	17.2017	22.036	10.7287	-15.0681	17.4559	-3.07417	1.28143	-52.4987	-12.9966	-3.87101	-17.7033	22.5393	28.6215	-0.22299	8.73754	19.9437	-53.6362	1.84038	7.70068	30.0372	-9.55241	-1.6501	-3.05922	21.7035	16.6686	-11.102	-4.53039	23.9588	15.4559	13.3341	5.67413	-13.0607	-3.04711	-17.1128	26.1283	35.3989	27.9757	15.3413	23.1675	-8.11458	-25.5309	-10.5006	-22.0259	-55.9775	31.9951	11.6965	-32.3524	18.5153	21.4614	-37.7857	-35.0718	-9.82741	-37.2262
ZSCAN29	0	1	0	0		7	0	7	0.554422	0.467221	0.924528	0.46482	1	0	0	0	0	0	0	0	0	0.026738	0	0	0	0	0	0	1	3	embryoid body	NA	6.23778	92.9282	15.7494	-18.9696	14.4464	11.406	6.66825	-102.76	-19.3494	0.0824749	-26.6731	18.5498	21.4619	5.36528	29.4766	30.1321	-1.60261	-14.3955	-6.61005	26.4745	-7.29924	-46.025	-56.4144	20.9903	15.871	-17.8237	-1.08806	17.1626	32.2516	9.75481	-5.65939	-21.6384	12.7068	-20.7314	9.12656	42.5629	19.0297	-17.4394	29.0156	-15.8048	-13.3118	-14.6789	-25.1383	-3.57215	20.9985	2.61389	-15.2674	12.8337	4.73005	-16.6817	-10.3398	-12.2611	-17.0913
ZNF774	0	1	0	1	Tolerant	5	27.7417	5	0.437352	0.407773	0	NA	1	0	0	0	0	0	0	0	0	0.0213904	0	0	0	0	0	0	1	NA	NA	NA	-44.0161	43.3828	-79.0321	37.038	-46.0145	-10.2747	-21.1497	-185.624	-17.7431	-69.8917	-70.0229	99.6497	31.06	-22.7283	44.0611	-69.134	28.981	-17.7755	29.678	17.9224	-81.0236	-35.692	-20.0163	31.4931	-24.6432	-21.4337	-44.5387	-38.5353	-10.3571	2.73346	38.4465	55.1141	24.955	43.3613	16.4599	-62.0975	-24.7832	48.4675	9.78929	-27.7462	47.5992	39.0556	29.6288	-0.785899	99.2342	7.05384	38.1352	62.8931	33.7183	15.411	19.6302	38.9449	11.1615
AEN	0	1	0	0		35	15944.9	25	0.424216	0.470565	0.830189	0.504591	0	0	0	0	0	0	0	1	0	0.0427807	0	0	0	0	0	0	1	NA	NA	NA	11.2908	54.7137	98.4577	-6.95341	17.3521	37.2893	-3.35145	-27.8614	-5.40555	-18.9925	0.952328	-65.1915	48.5078	11.814	45.3306	69.6502	40.1137	18.1924	22.9691	13.5059	12.5023	-48.5544	-54.7522	12.0557	12.6224	-19.0831	26.4128	12.5009	21.1298	-8.93235	16.117	-62.9743	13.1573	2.46853	13.5355	107.979	11.5524	-5.53889	3.44433	-4.21059	-60.4133	-47.868	-46.7127	-59.2281	-78.704	3.77078	-62.4709	100.241	3.29158	-47.7648	-41.5603	-32.4039	-53.9924
PLCB2	0	1	0	0		12	714.5	12	0.554103	0.359397	0.716981	0.716098	0	0	0	1	0	0	0	0	0	0.0481283	0	0	0	0	0	0	1	3	embryoid body	NA	-10.7843	-11.4738	-253.281	-132.144	-14.4244	-5.68901	2.23401	209.511	-66.8713	35.8415	-13.693	-111.739	14.2616	-25.7697	-6.92233	226.094	-75.6799	-1.04277	23.3539	-12.0755	43.1558	-1.08115	-62.5208	24.5177	-3.08793	-67.8994	132.367	49.4458	91.8161	-8.91275	30.6289	41.1851	7.3287	21.7518	21.3361	64.3193	-61.6305	-60.4442	10.4208	-15.1522	27.0849	-17.7133	-12.6743	65.7951	-125.11	-15.126	14.0488	-2.30071	3.88735	1.91001	32.3842	-2.97569	3.53923
TEX9	0	1	0	0		10	1492.75	8	0.532608	0.478877	0.0566038	0.971871	0	0	0	0	0	0	0	0	1	0.15508	0	0	1	1	1	1	1	NA	NA	NA	-28.7171	139.308	5.20221	-176.738	-39.4541	31.0307	8.38195	-222.863	5.34006	-40.0971	-118.532	41.8312	25.2696	21.9219	80.668	9.61571	-5.02782	-20.1411	35.2592	15.8079	-50.8503	-106.689	-177.212	-2.29411	-20.0271	14.0999	3.30785	12.5702	43.9114	-13.2423	6.93826	30.602	72.9354	46.0533	35.8585	182.762	33.1359	-34.7101	-3.45153	50.3119	18.1486	-32.7964	-24.2048	14.0115	22.9216	1.98155	-33.1993	133.026	24.7978	6.90936	1.91066	-33.475	7.89147
MNS1	0	1	0	0		7	153.5	6	0.467204	0.432214	0.169811	0.94094	0	0	0	0	0	0	0	0	1	0.15508	0	0	1	0	1	1	1	NA	embryoid body	NA	-35.5137	246.993	42.6145	-108.873	-56.7045	-30.7543	4.14189	-221.883	-43.4875	-12.2022	-109.363	102.805	5.97723	-3.77654	31.8938	-34.0872	-33.8962	-36.6192	-38.4317	12.8104	-23.0136	-6.6904	-84.5801	-33.4078	-34.0997	-37.8032	5.28886	38.887	-17.4191	20.5216	-8.92446	5.78076	11.3817	41.1686	60.4495	18.4006	58.4007	-23.9157	-20.1501	43.6667	32.2353	0.563478	-8.65083	20.6928	110.283	7.46177	-20.3177	77.4872	63.6892	2.98703	2.81901	-5.73582	20.8987
C15orf52	0	1	0	0		4	0	4	0.455168	0.748219	0.90566	0.504052	0	0	0	0	0	0	0	0	1	0.0427807	0	0	0	0	0	0	1	NA	fetus	NA	97.8863	17.1772	-18.3836	68.344	107.096	27.1206	-12.9241	-201.626	12.3389	-52.4068	-105.284	-51.8946	48.4686	61.4586	123.012	-32.257	30.741	65.2319	0.479661	64.0944	-78.591	59.4806	63.7205	67.9294	141.542	34.8312	23.5237	68.9677	35.9246	44.3253	37.3712	-71.6071	67.82	-33.5484	25.2701	-309.327	-64.6965	42.7385	69.3596	-27.1029	-38.1744	-77.5828	-73.5887	-34.2238	-65.7406	38.955	-38.2526	14.0747	20.2857	-50.1767	-29.2068	-60.8922	-52.0819
HAPLN3	0	1	0	0		2	0	2	0.521003	0.212605	0.584906	0.709691	0	0	0	0	0	0	0	0	1	0.0481283	0	0	0	0	0	0	1	3	NA	NA	57.6154	-47.9571	-9.48599	-6.32342	55.7261	-7.98249	95.1462	4.39851	47.2416	91.9039	-164.287	-118.202	56.6206	33.753	41.9467	78.6573	-115.88	187.75	-56.0329	66.7524	83.819	-12.4248	-39.7433	-6.67183	0.102452	56.5325	64.5745	69.4233	33.1649	66.8378	140.118	-83.3791	51.0651	-89.9875	83.7682	-15.7013	6.36417	130.69	-13.3378	-26.8405	-97.5123	-77.5655	-95.1893	-53.8356	-159.391	65.449	-99.0968	-15.4113	51.5465	-90.1851	-71.1093	-53.013	-94.4203
KNSTRN	0	1	0	0		31	1313.51	25	0.552852	0.539261	0.849057	0.678019	0	0	0	0	0	0	0	0	1	0.0374332	0	0	0	0	0	0	1	NA	embryoid body	NA	-23.0396	174.941	40.8666	-14.4159	-21.7806	15.1486	-8.17594	-36.3493	-1.6517	-6.26481	-30.5941	37.0113	7.56814	9.9391	170.398	15.4021	-52.8094	-43.6397	-1.88295	-7.1822	-15.6768	-31.7223	-35.9325	-7.18252	-17.0019	-10.1592	2.46412	-13.9761	-11.2244	-7.507	-25.5091	-10.6894	16.8978	-5.57036	-9.20276	114.833	-12.4424	-40.1671	-12.4603	-21.8208	-13.1204	7.40229	-3.6669	-21.4182	41.4441	-9.26089	-19.2301	1.37469	-9.11859	-16.4317	-18.7478	5.92618	-14.5914
DTWD1	0	1	0	0		4	0	4	0.451262	0.247286	0.90566	0.391869	0	0	0	0	0	0	0	0	1	0.176471	0	0	1	1	1	1	1	NA	embryoid body	NA	31.9912	-15.6257	73.6475	-61.0605	24.2144	-1.05294	29.9281	-181.129	-11.744	35.8079	-75.9407	31.7498	15.2559	-44.6382	13.5661	-26.9778	14.32	-1.91854	-10.3675	48.2679	11.3875	-21.6467	-65.6874	-7.13388	25.2551	-10.0119	-6.81409	53.9918	-18.7504	13.2353	1.7261	23.5116	-5.14248	4.31469	38.7956	-27.6136	47.8486	5.04262	21.319	-35.8192	4.83579	6.30396	-0.740087	-12.6516	25.6137	18.0123	-7.18206	3.29051	56.1757	-14.9874	-26.0601	11.6845	-0.39737
BLM	0	1	1	0	Org_Tol_Cel_Int	82	6843.25	42	0.560264	0.38017	0.0566038	0.980541	0	0	0	1	0	0	1	0	0	0.251337	0	0	1	1	1	1	1	NA	embryoid body	NA	-83.5844	102.364	18.61	-46.7796	-88.9793	-25.6087	-33.552	39.3296	-38.9276	-29.8198	-88.1411	110.06	-40.3282	14.252	-33.2535	107.869	-99.404	-86.198	-60.8356	-70.1717	-21.0737	75.7706	52.7362	-0.762272	-79.9253	-34.2313	3.92437	-40.7173	38.9596	-30.2975	-56.6137	38.0647	-5.0679	77.2863	-40.102	212.475	-83.6189	-112.405	-45.2507	-59.1287	32.6117	46.35	63.3268	47.547	80.6665	-49.4971	41.2746	68.7105	-60.1929	83.2521	79.7073	45.4123	63.9069
NEIL1	0	1	0	0		4	0	4	0.525624	0.442505	0.943396	0.388604	0	0	0	1	0	0	0	0	0	0.0909091	0	0	1	0	0	1	1	NA	blastocyst	NA	0.967942	-32.3472	-109.156	-106.815	-1.69812	15.6524	33.9064	-74.1457	4.72844	-3.46522	-0.778725	94.6604	51.3635	-12.3218	43.9904	49.0294	-6.46987	-30.9783	41.1921	29.4563	-1.63292	-56.3773	-86.6276	24.6749	1.97123	-8.01623	14.4864	21.9033	28.9807	20.3947	-18.9382	6.59727	42.8385	-11.5422	34.1499	-31.9305	38.1927	-63.7767	9.86626	11.7022	-1.37841	4.25113	-5.48912	-52.3579	89.1901	9.8178	-16.4779	43.1459	34.3392	-30.1782	-43.3233	30.4817	-25.7095
MAN2C1	0	1	0	0		10	581.292	9	0.587084	0.213857	1	0.178331	0	0	0	1	0	0	0	0	0	0.272727	1	1	1	1	1	1	1	NA	NA	NA	14.5602	25.7475	-43.5534	-28.8664	7.38256	8.34451	33.4514	-68.7743	4.67414	30.6794	-32.0272	28.0188	37.5142	-20.7426	57.3077	38.5434	-20.1098	17.2963	32.3473	38.623	21.2625	-3.09844	-31.8403	10.9323	10.7762	2.60452	32.6329	44.4294	21.609	20.6864	20.5802	-43.9361	10.4916	-49.2536	25.7472	-0.0465143	47.9769	3.88728	12.1409	5.2251	-51.1454	-46.9766	-51.7848	-43.3511	13.2813	22.5564	-60.8176	52.3043	25.7356	-66.5983	-55.4639	-2.24195	-58.7221
FSD2	0	1	0	0		43	4105.57	27	0.516747	0.360526	0.0566038	0.96307	0	0	0	0	0	0	0	0	1	0.0481283	0	0	0	0	0	0	1	1	fetus	NA	-35.5438	52.6077	-49.2921	296.194	-39.9351	-27.8884	-12.0224	-41.9555	-12.1164	-23.3358	-39.4294	35.7796	-1.96208	-34.6506	37.4006	2.98552	-17.1334	-47.8975	-40.0588	-16.9003	-30.5506	282.55	269.772	-30.3984	-40.024	-2.5262	-14.7974	3.93649	-15.1516	-19.1769	-32.1724	-19.8045	14.1689	-24.397	-16.4212	36.0416	-0.97416	-51.977	-23.9494	-28.1281	-26.0746	-24.6501	-25.1134	-30.253	28.1612	-17.0694	-34.3985	18.0637	-16.0257	-30.6345	-30.7277	-22.5637	-29.5799
WHAMM	0	1	0	0		1	0	1	0.49062	0.460537	1	0.19866	0	0	0	0	0	0	0	0	1	0.0481283	0	0	0	0	0	0	1	NA	fetus	NA	8.94933	3.35778	-5.72368	31.0467	9.11585	4.69176	26.0249	-56.2487	23.4608	25.994	-10.7815	9.72534	34.0503	8.53085	26.1442	36.2745	-13.5045	3.51373	-15.0986	15.5123	9.18514	-33.7272	-48.2067	7.51269	13.1822	33.5233	26.5094	22.1744	21.7142	15.0187	3.35085	-42.9596	13.5167	-38.8076	11.3361	22.4426	22.3233	14.9539	20.0538	5.86473	-40.2948	-23.6459	-30.1346	-39.8842	8.90644	14.2368	-44.2237	9.79449	16.6669	-41.2717	-41.5952	-13.8458	-38.7052
SPESP1	0	1	0	0		1	0	1	NA	0.497733	0.0377358	0.994032	0	0	0	0	0	0	0	0	1	0.0213904	0	0	0	0	0	0	1	NA	NA	NA	19.1981	294.734	71.6262	-36.8485	26.9453	-3.43457	42.0317	-180.789	-21.4535	42.4723	-87.6114	-18.0965	34.312	-14.7546	22.3913	-2.80092	-78.4032	16.3955	37.3248	-7.75928	26.6762	36.1066	-7.47933	-18.8732	12.7749	-25.1763	-7.80528	22.8995	-23.6867	-29.1246	17.5076	-2.19474	-3.60805	9.29462	6.78342	-181.023	33.9238	3.91244	5.95317	-5.06174	-8.25994	-13.7093	-17.5364	56.5216	-11.1547	-2.77548	-9.2528	10.0877	1.82737	-10.5088	12.1935	-31.3677	-3.34434
CGNL1	0	1	0	0		7	0	7	0.487782	0.596014	0.792453	0.513676	0	0	0	0	0	0	0	0	1	0.0427807	0	0	0	0	0	0	1	NA	embryoid body	NA	28.7052	27.697	-260.601	-214.873	-0.0217521	62.4003	-12.0636	-313.358	31.0028	-65.5923	70.2025	-64.6484	109.874	22.1761	97.7658	-217.341	49.2417	23.9803	54.137	80.1475	-30.696	56.9808	-19.2065	-92.302	-54.4324	53.3138	57.3616	45.0397	-71.6009	92.5106	23.996	38.1192	70.4924	46.0161	39.5509	-277.104	12.0517	-19.3114	29.3616	123.713	55.5865	20.6508	30.4149	16.8832	-97.6697	76.1152	37.6812	-7.92444	96.3501	46.3369	41.4614	29.5315	21.897
CILP	0	1	0	0		3	0	3	0.52896	0.304028	0.509434	0.678072	0	0	0	0	0	0	0	0	1	0.0534759	0	0	0	0	0	0	1	1	fetus	NA	181.633	97.6292	-122.453	68.2753	153.41	57.3932	147.262	-194.764	105.114	213.962	-87.6581	-68.3078	-2.35704	63.3248	-15.3303	-91.4055	-19.5036	-41.561	-85.4974	91.1075	176.481	72.0218	70.838	126.255	154.916	121.673	-7.78426	145.266	160.427	161.154	116.897	-180.46	95.4975	-179.187	148.539	-248.771	71.2863	78.1029	149.559	-91.0548	-174.195	-203.051	-198.546	-196.724	-82.0479	127.68	-188.7	-63.8128	174.465	-191.835	-209.566	-182.436	-203.158
SNUPN	0	1	1	0	Org_Tol_Cel_Int	28	3689.44	22	0.485479	0.339631	1	0.358748	0	0	0	0	0	0	0	1	0	0.197861	0	0	1	1	1	1	1	NA	blastocyst	NA	1.05378	80.2529	25.5881	-6.43029	-4.25518	-4.05763	19.5566	-69.882	-2.88677	9.81677	-35.1017	-6.0707	6.94891	-17.4335	23.0758	19.4355	-52.8746	1.2903	5.11527	24.9089	7.32441	-17.6963	-47.1011	1.27789	7.45553	-8.00761	0.283852	32.0232	-0.702896	7.39778	1.77242	-4.65768	-6.13317	-4.16233	21.1441	43.5049	29.2454	-6.23423	2.96959	-4.12994	-9.83626	4.8472	-1.62301	-27.7915	-5.89531	9.15879	-15.2487	-5.49016	13.1095	-17.8584	-8.55338	6.95025	-15.3931
PARP16	0	1	0	0		25	10912.9	18	0.562653	0.171978	0.716981	0.487402	0	0	0	1	0	0	0	0	0	0.15508	0	0	1	0	1	1	1	NA	blastocyst	NA	30.7577	31.1794	-29.287	-83.6741	32.1786	13.6342	18.7947	-45.4861	20.7956	15.9221	7.08412	35.3337	34.869	6.41915	22.34	16.2886	-23.0125	9.51673	35.4969	55.4326	-3.28406	-41.8952	-69.3759	16.1776	37.6724	29.2159	-4.86423	34.1906	16.1235	39.0082	9.22549	-53.8232	16.0531	-50.6575	34.8757	40.4864	57.8828	19.5781	41.5582	-9.53711	-54.5773	-55.0121	-57.5986	-62.7853	28.3338	40.2068	-65.8435	8.93001	80.122	-63.4231	-65.862	-35.7295	-59.9558
ATP8B4	0	1	0	0		1	0	1	0.414633	0.147691	0.0943396	0.946713	0	1	0	1	0	0	0	0	0	0.0320856	0	0	0	0	0	0	1	9	neonate	NA	3.14851	-1.68506	34.357	-105.604	-9.18973	-50.8756	45.5979	61.0856	-28.4597	129.549	1.30841	-17.7667	41.4717	-53.8165	11.9386	96.9091	-111.963	7.65298	6.95773	114.055	68.3326	-2.98932	-69.9095	-1.1516	-0.576676	-5.30224	38.3483	74.6259	17.0129	30.3539	44.234	-57.5292	1.53558	-12.9108	145.14	-171.049	34.4943	-1.14733	35.5274	-7.68873	-67.9723	-63.0821	-62.7641	26.6454	-12.342	22.0783	-93.7186	16.0484	70.1379	-59.5375	-14.0759	-62.1024	-33.3359
SYNM	0	1	0	0		21	829.713	19	0.439865	0.570029	0.867925	0.575192	0	0	0	0	0	0	0	0	1	0.0481283	0	0	0	0	0	0	1	NA	embryoid body	NA	222.78	-90.4214	-238.882	152.469	251.621	30.1877	53.9938	-283.927	-56.5562	-2.28072	-172.105	-54.0051	121.098	33.5625	-47.4619	-157.886	-152.372	61.5899	-21.5811	3.16866	-16.8092	95.2499	76.5638	83.5855	224.908	-37.9106	-8.26273	-0.7222	23.5111	-9.51926	61.0038	-11.5106	-18.3083	15.7425	19.5611	-217.337	-64.9844	139.119	150.931	-140.754	-12.4854	16.91	9.60919	86.1503	-78.9553	-39.2269	-5.09417	-14.5285	-40.3745	-14.8446	60.6815	18.1123	-3.00095
MYZAP	0	1	0	0		59	86586.4	31	0.394004	0.478214	0.528302	0.748287	0	0	0	0	0	0	0	0	1	0.0427807	0	0	0	0	0	0	1	NA	NA	NA	148.884	-31.3065	-281.676	-33.4766	191.249	93.2896	96.5349	-166.086	7.99939	106.967	-183.833	73.3236	100.222	115.843	-21.6171	54.7372	40.2526	-57.7119	165.073	94.2368	99.4395	279.598	285.361	36.3537	57.1837	35.2868	125.073	-67.2253	59.3589	102.321	-47.5298	-131.287	20.3188	-51.8514	-16.6397	-326.372	-41.3007	-127.328	188.665	-46.6083	-145.396	-122.278	-108.583	-118.324	88.9214	83.1837	-150.602	-67.2577	21.3778	-120.907	-63.2095	-141.574	-101.075
ODF3L1	0	1	0	0		2	30.25	2	NA	0.400826	0.0188679	1	0	0	0	0	0	0	0	0	1	0.0320856	0	0	0	0	0	0	1	2	NA	NA	49.8069	325.428	-63.124	-148.208	37.3675	42.0393	39.9085	-202.203	105.595	44.018	-89.7853	13.2976	19.2354	-80.5194	-21.6353	5.77931	-86.5451	28.6726	-100.768	34.7143	75.3335	52.7305	-47.9792	42.9528	68.2052	44.5629	41.4143	38.4267	31.1349	-22.0656	24.1764	-32.6079	-50.8545	24.7579	72.2711	-48.5018	-27.9265	29.7323	-9.74912	-38.2271	-31.2379	-24.3499	-20.5526	-54.2962	-3.31457	3.90349	-69.5199	95.6425	0.993217	-32.1827	-38.0241	-4.0531	-43.8695
TTC23	0	1	0	0		23	2524.47	21	0.495112	0.292079	0.679245	0.542402	0	0	0	0	0	0	0	0	1	0.0374332	0	0	0	0	0	0	1	1	embryoid body	NA	81.5063	61.6074	12.7717	-4.14125	97.759	19.5495	23.8411	-239.601	20.1705	20.7647	-26.7398	-81.1044	53.505	27.027	40.6091	-10.3616	-33.5661	36.9657	35.8364	52.6308	14.6979	14.0774	-27.4862	39.6253	82.3082	18.7061	3.45693	38.5169	12.3948	37.2328	33.2098	-57.1126	2.33947	-54.2127	33.5475	-37.4011	48.9285	42.6434	58.4692	9.94586	-50.2875	-64.1431	-60.9905	-33.0238	-92.0517	33.325	-56.2953	-5.47509	40.8142	-52.0945	-43.8493	-56.1032	-62.743
UACA	0	1	0	1	Tolerant	29	13107.2	24	0.565467	0.425339	0.849057	0.48288	0	0	0	0	0	0	0	0	1	0.0427807	0	0	0	0	0	0	1	NA	embryoid body	NA	36.8372	31.0472	39.6048	115.282	22.9329	6.67748	72.8821	-284.221	21.1101	79.4678	-56.6706	-124.59	39.3896	27.0143	78.2263	49.6445	-39.5891	74.3479	-2.0989	40.5028	63.5935	16.6299	1.47195	4.64268	1.74138	28.8716	59.1862	134.062	2.08476	49.8585	85.8635	-80.9113	29.8888	-65.3537	38.4324	-178.355	67.0947	98.0999	-10.0539	27.9045	-59.4072	-99.9767	-88.9484	-7.54579	-153.516	39.8914	-54.0338	-13.2599	50.8973	-64.5313	-25.156	-76.7634	-50.1992
CCDC33	0	1	0	0		96	42081.7	34	0.41974	0.491429	0.0188679	1	0	0	0	0	0	0	0	0	1	0.0588235	0	0	0	0	0	1	1	NA	NA	NA	-54.3437	468.045	-125.567	-102.551	-56.2451	21.8529	-35.1578	-119.668	-96.6515	-69.8148	-102.736	-74.4405	3.45238	-60.2201	28.5612	-28.8675	-99.5937	-59.936	161.552	-16.7714	-92.9633	-92.2497	-25.2888	-21.3852	-68.2722	-93.9494	148.56	-79.9905	-40.7645	-38.4613	-65.9756	23.2727	-22.3478	181.206	305.117	-86.842	59.0289	-100.007	-39.8047	-36.4987	131.298	2.06725	64.4958	-1.77702	-84.5087	-7.32069	-55.4269	160.095	180.298	95.8028	-50.803	9.85467	162.642
PSTPIP1	0	1	0	0		66	6858.12	34	0.49291	0.384032	0.188679	0.930693	0	0	0	0	0	0	0	0	1	0.0427807	0	0	0	0	0	0	1	3	fetus	NA	4.21612	-28.0537	-202.922	-114.202	-1.94629	2.17152	5.19057	281.867	-17.4648	43.2266	-14.4895	-96.6994	16.5812	-20.0382	15.4991	226.91	-84.1774	93.8689	11.6291	-9.39501	69.2692	-23.437	-54.315	14.7054	7.08484	-28.4695	122.951	48.6872	82.5853	15.5258	45.6089	-54.1372	4.07366	-18.1903	21.913	71.0208	-46.8765	-36.5964	5.43612	-7.87897	-19.8661	-50.897	-35.8572	5.52853	-112.194	-11.1481	-30.9193	-13.2905	-4.39762	-12.3006	-6.8152	-47.9514	-10.6241
USP50	0	1	0	0		26	101.25	24	NA	0.0696484	0.0188679	1	0	0	0	1	1	0	0	0	0	0.0695187	0	0	0	1	0	1	1	NA	NA	NA	-27.6426	327.336	-7.24145	-67.7034	-27.8896	-23.2244	35.0501	-72.0008	21.9576	50.7194	46.9958	-27.705	30.394	-32.4738	61.7981	23.7073	-36.4399	-19.8067	-12.8918	-13.976	16.9702	-21.4208	-43.3695	-17.9479	-23.5036	40.2082	5.81817	67.5486	12.0985	-7.71041	-3.5739	-34.7897	-4.8433	-20.2878	-6.58243	-53.8446	-7.96606	-26.8492	1.66082	71.1355	-24.8855	-33.2888	-37.8637	35.8232	-25.3383	-6.26931	-17.5145	3.11077	-5.51056	-17.1409	0.652681	-22.4569	-21.0319
ADAMTSL3	0	1	0	0		7	0	7	0.572591	0.25594	0.301887	0.827325	0	0	0	0	0	0	0	0	1	0.0374332	0	0	0	0	0	0	1	1	fetus	NA	105.054	60.468	-133.886	-69.3023	99.1538	38.1263	5.19946	-214.622	-20.9926	-1.81073	35.9935	-11.3407	34.6181	-49.741	44.0367	-58.4437	11.0201	160.796	7.66418	50.2541	60.0366	101.49	17.2748	35.2726	117.775	-9.41	101.708	75.0776	-4.62608	17.3627	59.2908	-76.6511	-23.5944	-68.9669	52.661	-101.947	-8.27566	127.465	72.7906	-19.3876	-65.3587	-82.6881	-82.2698	-50.2452	-47.2451	20.5033	-83.0547	-12.3355	39.9627	-67.3554	-65.0299	-64.9182	-57.5568
CD276	0	1	0	0		4	103.267	4	0.535078	0.303896	0.90566	0.404132	0	0	0	0	0	0	0	0	1	0.0534759	0	0	0	0	0	0	1	1	embryoid body	NA	21.0662	8.22486	103.06	-98.2455	14.2908	15.8954	58.896	-316.769	39.9901	86.2149	14.3587	-50.7057	67.03	-31.1091	25.2237	3.12036	-13.873	64.1535	77.0762	50.6243	34.5065	33.187	0.635596	22.1143	32.7149	60.0456	37.3523	37.3299	-1.22756	47.2544	51.6607	-54.4984	46.1952	-48.3421	35.2034	-170.501	45.613	59.2589	35.4353	-9.35587	-58.9666	-44.8249	-48.5379	-79.8238	-67.1741	66.1907	-73.7992	12.181	88.1458	-62.7474	-56.9105	-21.3136	-85.5243
ELL3	0	1	0	0		19	1989.05	18	NA	0.431495	0.301887	0.826415	0	0	0	0	0	0	0	0	1	0.0374332	0	0	0	0	0	0	1	NA	embryoid body	NA	3.41744	184.775	-53.5775	-62.9511	-7.52226	25.6118	2.72992	-129.645	158.215	-22.4813	-72.7131	88.9105	20.1485	97.1302	3.66384	13.7011	-9.90571	10.6423	14.164	5.11237	-40.7504	-63.3796	-109.23	94.7553	-3.00124	158.605	8.63178	27.7273	118.544	86.6239	-1.57377	-61.9035	78.1889	-58.0666	-7.72873	97.5935	23.033	-0.804245	0.606294	-14.3654	-71.2111	-79.2739	-68.836	-115.509	88.6784	40.4255	-105.595	39.4664	27.5928	-91.9842	-102.549	-68.8271	-95.3099
LINS1	0	1	0	0		6	0	6	0.469522	0.13273	0.396226	0.685331	0	0	0	0	0	0	0	0	1	0.0534759	0	0	0	0	0	1	1	NA	NA	NA	6.09436	28.1253	-7.72324	-53.0603	3.18148	2.45596	17.978	-16.8712	43.0397	2.92585	-40.7297	12.9651	31.3766	29.3413	46.3699	55.159	-41.6835	-27.1722	-0.0975047	31.8044	8.04632	-40.2619	-60.1469	27.8045	12.5858	37.6268	11.5962	20.7361	29.3067	25.9367	-4.56149	-25.8741	21.6322	-36.0766	28.8586	63.702	22.3015	-33.9024	11.6778	-5.44907	-27.9124	-24.5383	-36.3419	-41.5031	11.5042	20.3642	-36.8361	26.6952	22.7582	-46.963	-44.1249	-18.3011	-43.8195
NOD2	0	1	0	0		38	2937.35	28	0.473071	0.140637	0.169811	0.875632	0	0	1	0	0	0	0	0	0	0.0374332	0	0	0	0	0	0	1	9	NA	NA	13.6579	6.25195	-249.447	-75.7102	9.67617	-36.7189	10.98	208.034	198.4	26.9461	-6.89101	-52.1753	16.0318	186.938	-33.2939	134.868	-106.692	38.3404	-32.0075	-19.3194	31.0968	-32.5692	-69.9678	2.71658	-0.760271	207.687	128.395	49.3388	24.6277	160.949	43.7613	-117.961	122.99	-67.9803	14.3211	204.149	-33.8913	31.2019	8.48615	-25.5073	-92.0231	-131.045	-128.233	-23.9224	-65.9745	56.5876	-108.017	-46.3548	-18.323	-92.2785	-73.0664	-102.281	-94.0194
RPL3L	0	1	0	0		4	0	4	0.488432	0.372765	0.0754717	0.966919	0	0	0	0	0	0	0	1	0	0.0481283	0	0	0	0	0	0	1	1	fetus	NA	-36.6979	264.714	-47.9378	497.323	-27.6092	-37.7713	-37.1966	3.15588	-6.46284	-39.5764	-21.3876	-39.2409	-25.8711	-37.0868	-40.8692	-41.5546	127.959	-61.1803	-72.1097	-46.4105	-43.4809	293.474	429.731	-44.1894	-44.7764	-8.97885	-40.819	-25.5087	-39.6661	-38.8202	-36.2111	-33.0284	75.2392	-34.8726	-37.4097	3.69873	-36.7623	-41.9592	-37.9058	-35.59	-32.9796	-45.5019	-39.5102	-34.6705	-45.1852	-38.5977	-31.8522	-35.4504	-41.9457	-38.3383	-30.8077	-42.3374	-39.177
SLX4	0	1	1	0	Org_Tol_Cel_Int	166	23533	42	0.547428	0.667287	0.207547	0.882668	0	0	0	0	0	0	0	0	1	0.0909091	0	0	0	0	0	1	1	NA	blastocyst	NA	-15.5559	137.369	3.67315	-60.0806	-15.4752	-6.44004	-11.9991	-18.312	-18.658	-8.96707	-58.4845	135.568	13.0819	-2.24935	-2.74807	39.2525	-57.8692	-12.1838	-2.86643	7.65095	-26.8547	-59.6529	-60.3933	-7.81977	-0.052805	-15.2071	5.07097	8.90136	18.4017	-2.14983	-15.3187	-23.4691	-17.9788	4.09709	3.30655	81.2191	-10.5658	-29.3876	-4.32271	-15.2647	-24.212	14.0783	6.05985	-19.1837	124.813	-3.26782	-32.5124	52.6643	-2.10848	-12.2155	-19.29	41.3193	-3.41018
SEPT12	0	1	0	0		21	6437.89	16	0.450375	0.264089	0.0566038	0.988795	0	0	0	0	0	0	1	0	0	0.0534759	0	0	0	0	0	0	1	7	fetus	NA	-12.2294	486.073	-127.731	-58.7727	-15.8399	-46.6151	-33.8573	-93.6807	-48.0814	-81.4681	-57.2231	268.512	18.622	-68.2392	-56.3302	-40.064	-91.8125	-58.8684	-41.9277	-37.6142	-86.9776	-59.7745	-51.6151	-23.3805	-18.6991	-44.7931	-51.4229	-46.7299	-35.715	-35.1383	-85.8417	45.0909	-40.6931	83.0754	-32.7871	-111.359	-24.1164	-80.721	-30.7798	-34.1468	68.0152	57.7748	43.0933	124.323	259.575	-25.8804	85.3869	61.014	-22.4222	58.1035	76.5704	94.5726	83.5477
TMC5	0	1	0	1	Tolerant	1	0	1	0.379115	0.31758	0.132075	0.920142	0	0	0	0	0	0	0	0	1	0.0534759	0	0	0	0	0	0	1	NA	blastocyst	NA	-67.3108	200.271	-138.51	-146.528	-70.9394	222.493	125.976	10.7668	77.1697	-55.5899	-31.953	-50.8126	262.219	67.7357	72.9288	-48.7102	91.7299	-107.674	-68.8225	-73.3517	21.8228	-66.4929	-118.889	218.419	-6.36884	62.5624	297.988	-69.0739	303.61	-2.94019	-82.9426	-83.5449	283.422	-76.6005	88.8617	-99.5543	-63.3903	-123.189	-40.9148	-47.4063	-80.6527	-63.3168	-45.7499	-86.1185	-52.5202	-47.4704	-81.0889	-40.7545	60.147	-65.4819	-51.6841	-63.6778	-48.097
SETD6	0	1	0	0		3	0	3	0.504116	0.281765	0.981132	0.330888	0	0	0	0	0	0	0	0	1	0.139037	0	0	1	1	1	1	1	1	embryoid body	NA	-1.85469	38.7949	-37.6147	-1.67547	-2.24847	16.2115	23.5093	-142.07	36.4152	11.1946	-20.5672	85.9369	37.8325	15.0241	56.3358	12.5519	37.6175	-21.7832	27.7705	23.3	-10.3301	-30.609	-9.89741	-0.438873	-1.93425	37.2714	-3.02262	20.8278	5.17263	24.7943	-3.96784	-24.8926	31.4481	-24.9321	22.0192	1.8084	21.055	-16.5862	4.34791	-4.05685	-40.588	-29.3227	-39.1918	-58.4595	71.9413	16.8657	-51.8469	42.1337	20.3069	-52.7944	-47.7346	-14.5198	-49.5483
CRISPLD2	0	1	0	0		2	0	2	0.497575	0.233317	0.735849	0.525053	0	0	0	0	0	0	0	0	1	0.0481283	0	0	0	0	0	0	1	1	embryoid body	NA	110.281	7.96357	114.165	-70.9523	114.454	73.21	90.6342	6.8776	42.7239	77.6403	-106.69	-190.011	132.339	-1.8779	74.0741	22.4271	-40.5763	4.01596	20.4065	118.782	109.105	10.9275	-17.8537	72.4283	106.688	57.3512	112.808	74.5762	75.2742	89.5053	75.0835	-141.823	-1.86607	-112.104	120.056	-342.161	70.8097	79.4043	105.771	-7.36844	-137.964	-138.624	-132.117	-113.263	-193.504	102.804	-134.934	-19.1277	125.75	-120.761	-101.318	-144.202	-129.238
ROGDI	0	1	0	0		12	2060.12	9	0.532293	0.190024	1	0.375935	0	0	0	0	0	0	0	0	1	0.15508	0	0	0	0	0	1	1	NA	embryoid body	NA	38.4965	-7.38059	-136.885	-58.2921	42.1258	18.6676	-67.5495	-0.658254	-90.7714	-121.222	-49.4381	129.513	16.2308	-7.50822	-63.3224	15.1591	-40.1827	-58.5853	49.5681	-37.4626	-101.025	4.02419	23.8822	24.5498	27.4168	-100.251	-38.0792	-62.2758	10.3847	-27.7043	-53.1974	65.174	-1.60931	66.2249	-17.6566	-101.343	-42.5357	-74.9461	-17.179	-8.2078	63.6966	77.2322	67.5965	111.044	121.118	-39.0945	73.6527	82.2106	-25.3853	54.7321	85.4078	97.5468	84.0923
GDPD3	0	1	0	0		1	0	1	0.444274	0.14853	0.773585	0.574402	0	0	0	0	0	0	0	0	1	0.0374332	0	0	0	0	0	0	1	1	embryoid body	NA	7.99448	2.41557	-70.4646	-95.2901	-4.48788	20.0472	30.0996	32.4809	36.2385	33.9279	-87.9468	65.4809	33.0089	124.9	23.7264	70.7289	-107.628	8.83916	-49.6279	65.6928	35.0433	-24.7756	-54.719	79.92	28.4266	51.2837	30.5061	37.3813	54.3688	93.5618	17.0536	-56.9407	27.6019	-56.8843	27.7119	-77.3416	36.268	-16.1756	13.3573	22.3803	-59.615	-85.5719	-77.1131	-51.1199	52.4245	58.2764	-67.9134	33.1477	45.6079	-64.9995	-64.3945	-57.2539	-69.6392
RPGRIP1L	0	1	0	1	Tolerant	154	63480.5	39	0.541928	0.392677	0.0566038	0.97079	0	0	0	0	0	0	0	0	1	0.0481283	0	0	0	0	0	0	1	1	blastocyst	in utero embryonic development	-15.6881	138.62	100.962	-115.774	-13.5772	-39.0909	-1.54353	-200.984	-8.78712	-21.6663	-115.526	38.0953	16.1482	-32.2464	33.4099	-42.222	-54.8416	-13.6409	23.7306	30.9522	-20.0666	-41.6721	-84.8082	-34.1765	-12.432	-12.7322	-7.13079	26.5837	-44.2322	2.56243	-4.66344	53.5163	-10.5011	50.3936	41.5131	23.4817	41.4676	-26.7448	-5.06336	-13.8463	40.5737	51.1639	34.2966	-32.1335	34.9636	9.94358	17.3574	102.219	28.5905	12.1347	-1.6755	49.8243	24.9629
GINS2	0	1	1	0	Org_Tol_Cel_Int	11	1	11	0.727445	0.293927	0.0377358	0.984645	0	0	0	0	0	0	0	0	1	0.28877	0	0	1	1	1	1	1	NA	NA	NA	-53.1402	196.52	75.6757	-21.5257	-63.6175	-10.6004	-6.19061	-28.7455	29.785	-55.0574	-30.4266	-0.477148	24.2944	99.2038	-4.11213	75.3188	-50.2523	-78.2056	0.0605932	-10.8417	-64.5516	-80.9329	-107.323	49.0474	-59.0255	20.2486	-26.1761	-30.8726	57.6659	28.24	-64.6092	27.5518	8.87978	-12.6389	-19.857	246.243	5.93261	-109.483	-22.6352	-24.5052	17.6325	1.80337	6.58378	6.10828	-1.71079	-1.8411	17.1213	0.456186	-16.8443	18.1536	4.25761	4.12765	35.2877
ADAMTS18	0	1	0	1	Tolerant	1	0	1	0.496332	0.201601	0.0377358	0.981715	0	0	0	0	0	0	1	0	0	0.0481283	0	0	0	0	0	0	1	11	embryoid body	NA	-135.276	113.811	-147.85	-122.58	-130.058	-120.959	194.322	-201.303	-19.3536	197.938	-190.431	398.013	-25.1355	-110.809	-52.858	-181.528	-79.4132	-105.668	-130.468	22.543	200.125	-137.896	-201.16	-46.3941	-130.962	-12.5139	-103.173	-9.01076	-25.402	-37.2374	-43.6257	85.2466	-56.1121	134.36	-23.0058	-201.083	-20.7745	-100.122	-87.2999	63.2354	104.655	14.2644	48.033	206.134	399.522	58.9753	86.1785	185.523	132.584	97.2247	94.3341	46.9989	105.439
MMP25	0	1	0	0		1	0	1	0.563215	0.405317	0.0943396	0.969258	0	0	0	1	1	0	0	0	0	0.0374332	0	0	0	0	0	0	1	16	blastocyst	NA	-40.5745	-11.9787	-105.04	-92.3464	-46.2594	5.0781	18.611	433.011	-18.1997	-2.46018	24.4315	3.42748	21.5568	-3.56677	34.8489	331.984	-13.4237	-19.8752	-52.7576	-14.1415	76.8087	-11.5613	-3.00327	16.5681	-43.7051	-28.0589	195.872	-29.1742	75.94	-2.1022	-27.2684	-59.7903	9.47558	-34.1078	84.6089	-20.2854	-46.614	-106.492	-28.9277	-1.56257	-57.9526	-47.934	-46.9137	-43.7971	-11.7138	-23.4449	-60.4202	2.3567	-11.4341	-51.5735	-36.2543	-30.1222	-49.7412
HCFC1R1	0	1	1	0	Org_Tol_Cel_Int	3	0	3	0.393581	0.509906	1	0.221844	0	0	0	0	0	0	0	0	1	0.0213904	0	0	0	0	0	0	1	NA	NA	NA	11.7063	-30.3513	-6.61462	28.3572	6.15959	-34.3693	-12.6933	-86.6544	-12.2047	-16.6108	-94.731	19.4416	13.0736	-32.009	-5.11284	-26.4518	-89.1964	78.4131	2.64357	25.1873	-12.2936	-24.2751	-30.1134	-28.678	9.86087	-16.8325	-11.8829	12.2481	-32.0667	12.005	46.0808	52.2744	-36.7859	32.9459	5.46887	-57.4225	-5.08979	45.4253	-17.836	14.9458	44.668	26.927	32.4659	-4.46359	20.8409	5.69741	49.1737	21.7642	5.60485	28.0578	24.1907	29.3501	19.7615
TRAP1	0	1	0	0		67	27328.4	46	0.547291	0.237779	1	0.288556	0	0	0	0	0	0	0	0	1	0.315508	0	1	1	1	0	1	1	1	embryoid body	NA	-1.77977	19.4672	2.77715	42.3456	-2.2146	4.05258	13.0831	-109.28	28.4889	10.0583	13.4769	10.435	5.70665	18.6597	-5.48962	2.22936	4.2734	-8.12767	8.1236	15.7385	-7.69294	-2.49902	-8.62182	2.58098	-3.87616	28.4209	-8.52755	16.1953	-4.39535	12.8436	-4.26776	-8.56928	7.3023	-11.2764	7.09214	85.7218	28.4578	-1.15723	4.37497	3.25247	-18.592	-1.43383	-9.33228	-52.9311	7.64791	7.47791	-31.4015	-6.17308	7.9697	-38.9094	-37.1264	5.94569	-40.5243
DNASE1	0	1	0	0		2	0	2	0.396816	0.112318	0.320755	0.819121	0	0	0	1	0	0	0	0	0	0.026738	0	0	0	0	0	0	1	2	NA	NA	-10.8915	59.835	-20.4271	-110.034	-14.4736	29.7015	-6.92431	-15.4354	-16.8504	-20.4303	-58.6972	81.0392	54.5837	-3.63141	30.6802	48.1207	30.5396	-16.9926	-14.2548	22.3138	-18.7799	-45.8862	-63.5504	6.10913	2.15606	-20.5369	-11.7188	-0.15843	104.175	19.7982	-17.3486	-13.2909	-13.8221	-14.5091	0.661245	0.579887	20.1281	-35.8048	-5.42002	53.2957	-15.9489	-19.9232	-19.9547	-21.3273	76.2214	4.11422	-21.2355	90.2252	7.2186	-24.5552	-22.6228	-9.96844	-16.0906
HYDIN	0	1	0	0		2	0	2	0.45176	0.258429	0.0377358	0.983804	0	0	0	0	0	0	0	0	1	0.160428	0	0	1	1	1	1	1	NA	fetus	NA	-4.81052	254.785	-98.7978	-243.162	-5.26774	-91.1011	-26.7639	-276.274	-98.0285	-85.7045	-109.543	67.7287	48.9244	-139.17	129.236	-116.068	8.06979	-41.3931	-43.662	46.0141	-77.1903	-44.1013	-114.099	-76.0465	-8.74075	-92.637	62.2707	-1.75879	-66.3163	-36.8587	-40.0318	140.895	-66.7503	136.491	155.849	-243.617	59.3812	-47.0667	-16.9922	77.4074	139.507	60.8145	67.6867	78.0054	59.2802	-10.2439	75.8098	218.377	98.7267	81.6216	58.7711	81.1486	115.395
RNF151	0	1	0	0		3	0	3	0.415063	0.256018	0.0188679	1	0	0	0	0	0	0	0	0	1	0.0641711	0	0	0	0	0	1	1	NA	NA	cell differentiation	-22.2831	552.836	-12.557	-46.0747	-27.443	-5.67568	-15.628	-50.9353	-17.301	-18.6345	11.4638	94.1557	1.25697	-14.0026	-0.320985	29.4951	-15.0097	-28.7463	-15.1188	-20.4289	-21.1294	-64.7599	-65.7241	-6.7739	-24.7242	-20.4954	-23.0259	-10.3354	4.28486	-20.965	-29.5512	-10.5023	-18.0106	-22.7646	-10.1448	68.1808	-15.7388	-64.2793	-10.174	3.18558	20.8441	-23.453	-20.1378	-23.9318	75.4088	-10.7691	11.4094	51.7466	-9.97074	-32.8876	-29.2768	-6.39278	-18.1902
ALG1	0	1	1	0	Org_Tol_Cel_Int	8	0	8	0.481657	0.111911	0.754717	0.519308	0	0	0	1	0	0	0	0	0	0.00534759	0	0	0	0	0	0	1	NA	embryoid body	NA	-6.6605	80.6838	76.9405	-74.5356	-9.62051	32.6094	8.54836	-56.7214	-10.757	5.21278	1.4152	-2.00687	8.56913	0.0713367	28.5852	41.1812	31.371	-9.53125	58.5621	9.22249	5.55709	-41.4695	-62.2523	25.813	-6.56066	-4.12028	3.0671	13.6307	23.5908	-3.0816	0.892762	-17.679	24.4322	-13.9889	12.2855	30.8452	8.22275	-26.2079	7.29641	-2.27031	-24.0291	-8.10705	-17.3854	-27.9307	-5.98938	2.52205	-30.5092	21.381	7.49248	-38.8827	-29.6776	-7.24646	-32.7805
ENKD1	0	1	0	0		40	8296.65	30	0.430022	0.654683	1	0.362525	0	0	0	0	0	0	0	0	1	0.160428	0	0	1	1	1	1	1	NA	NA	NA	44.3615	102.626	-30.3436	-93.3442	43.5702	-1.90431	12.499	-110.294	-10.1984	-4.4096	-46.0561	77.2788	40.736	-37.5531	49.1662	16.0277	87.0406	-8.22453	-3.20928	45.9253	-9.78517	-44.2644	-61.8847	1.06895	42.5962	-14.0254	7.12507	40.0097	-12.9731	6.41958	5.92193	-10.0922	1.45431	-18.5105	56.5883	-68.0093	37.1617	-10.3303	14.7453	31.2628	-19.1656	-40.7389	-40.7671	-52.1527	65.4783	9.04473	-32.5173	63.3782	34.3438	-37.7153	-47.444	-30.5284	-39.3889
C16orf89	0	1	0	0		1	0	1	NA	0.158982	0.566038	0.763356	0	0	0	0	0	0	0	0	1	0.0534759	0	0	0	0	0	1	1	NA	blastocyst	NA	4.12228	-45.5064	-251.754	-238.933	-74.9556	185.759	34.1855	-295.11	-152.306	-100.657	-210.107	98.3283	4.64249	-65.3673	283.311	-69.0518	-46.0094	6.57229	-44.8901	-42.0618	77.054	78.6643	-49.747	-4.19338	6.49453	-172.543	173.959	108.235	28.5462	-60.6062	9.64572	115.024	-16.7521	57.7814	63.5267	-272.46	-87.633	-63.221	23.9686	76.6354	125.013	94.8328	105.546	51.3593	76.4124	-50.6332	117.761	1.60428	20.2376	103.017	94.1864	106.687	81.3879
PPL	0	1	0	1	Tolerant	37	8497.68	25	0.484365	0.445198	0.735849	0.703612	0	0	0	0	0	0	0	0	1	0.0534759	0	0	0	0	0	0	1	1	embryoid body	NA	90.4425	-39.7571	44.0851	-31.1282	58.1835	15.3169	123.794	-200.16	228.599	146.474	-3.82252	-54.4579	69.3933	307.706	95.129	-202.851	-15.0203	-5.69243	-35.2006	1.36803	51.2255	-78.8238	-76.6703	5.20908	12.6639	237.003	74.6268	91.612	38.0498	232.921	-11.2653	-215.137	188.24	-120.989	46.0193	-276.913	-19.5582	7.45236	86.9821	-8.33724	-164.32	-14.1047	-69.7294	-217.677	-44.6835	156.492	-222.915	53.6247	59.6641	-108.337	-207.314	1.4755	-78.8873
EEF2KMT	0	1	0	0		13	803.183	10	0.409086	0.175957	0.754717	0.594243	0	0	0	0	0	0	0	0	1	0.00534759	0	0	0	0	0	0	1	2	blastocyst	NA	7.66828	101.3	42.231	-14.1415	10.9684	8.18288	12.9477	-91.6411	-3.67841	6.5617	-0.482477	-23.5523	16.6581	11.7156	20.9623	21.2831	-6.34968	7.79935	29.4586	20.1141	4.33339	-33.4449	-39.3275	9.3032	10.1035	-4.10728	-4.18277	2.44331	2.95054	6.56851	13.2881	11.9226	5.46447	-9.52172	22.5777	33.5049	5.29026	2.20174	11.6153	5.59238	-10.3749	-31.225	-30.2583	-37.0979	-29.4475	13.9917	-21.5492	30.2693	5.98684	-36.5797	-27.6554	-22.2341	-38.4067
NOXO1	0	1	0	0		3	0	3	0.409974	0.440234	0	NA	0	0	0	0	0	0	0	0	1	0.026738	0	0	0	0	0	0	1	1	NA	NA	-0.250143	80.8254	-14.5215	-8.53881	2.53025	6.49144	-9.98093	-34.4609	-3.52136	-28.0871	4.40803	70.1251	3.75055	2.02761	-8.99604	6.31892	-11.2983	-13.8656	-6.03975	-4.96651	-32.3143	-18.0438	-21.8278	40.2107	0.937077	-7.86122	-22.276	-22.5831	48.7782	-6.23186	-22.4877	20.6612	15.9553	-7.06076	0	-20.3479	-7.07905	-20.3969	6.17103	-6.82755	2.00973	12.1562	0.579799	-25.5126	50.9435	0	2.67473	15.0293	0	-10.1255	-14.7741	29.4558	-11.7629
TBL3	0	1	1	0	Org_Tol_Cel_Int	38	19643.3	28	0.519594	0.188568	1	0.353966	0	0	0	0	0	0	0	1	0	0.304813	0	0	1	1	1	1	1	NA	NA	NA	5.33752	88.8642	6.26674	11.2369	1.52377	4.70418	15.0969	-57.6872	36.0127	3.90231	-27.9668	15.3105	20.1063	23.9639	16.6677	23.3946	-9.44092	-3.78669	0.581445	18.6108	-1.54886	-29.8736	-32.8099	3.06107	0.791037	41.2566	3.82201	16.5878	7.84576	10.5595	-0.789951	-17.4206	18.854	-26.8743	11.6812	30.0835	12.1611	-4.11335	6.9347	-1.80704	-27.179	-26.5997	-30.2311	-41.8546	8.95117	14.5673	-33.121	13.7679	7.78415	-45.853	-36.4728	-8.23614	-36.6226
NUDT7	0	1	0	1	Tolerant	1	0	1	0.452755	0.200626	0.245283	0.838608	0	0	0	0	0	0	0	0	1	0.117647	0	0	1	0	1	1	1	1	NA	NA	3.46084	24.3406	-51.8238	-59.9007	3.30782	-10.2972	21.238	-124.363	-2.936	39.4219	88.2496	-20.815	-21.0569	-27.9322	38.546	4.82299	-29.4392	17.6625	84.6464	-1.29643	11.3982	53.7381	52.9119	12.9235	10.452	-2.65659	-27.5436	23.6316	2.82271	-16.3275	16.9974	11.3433	-14.6276	10.1794	0.304207	-28.4542	-9.04435	28.1078	8.26726	12.3718	-2.42682	-5.80416	-7.23197	-1.07335	-28.9478	-4.28055	-11.2192	-8.71558	-5.0249	-18.4719	-0.767685	-14.4823	-24.1861
SHCBP1	0	1	0	0		15	1547.48	14	0.648175	0.213677	0.0754717	0.970854	0	0	0	0	0	0	0	0	1	0.0534759	0	0	0	0	0	0	1	1	embryoid body	NA	-49.2556	186.138	136.519	-21.2332	-58.5229	-23.3721	-27.9386	-11.9516	84.0937	-6.77693	-151.122	48.2063	-52.4074	107.943	-81.9989	136.594	-135.973	-24.8616	-30.1813	-72.9993	-35.9929	-16.7178	-24.1822	18.0268	-40.8366	87.0653	26.9482	48.5284	37.7891	24.0157	-15.6576	50.1299	-4.27427	-40.3681	-28.3918	280.449	-53.8869	-49.6923	-39.3643	92.0887	7.38287	-3.13684	-26.1395	-13.336	1.66462	-28.0501	-8.48222	-89.3686	-32.6301	-23.1431	-42.4906	16.7779	-25.6239
SLC5A11	0	1	0	0		1	0	1	0.414671	0.0889816	0.150943	0.933508	0	1	0	0	0	0	0	0	0	0.0534759	0	0	0	0	0	0	1	10	adult	NA	-103.531	71.5591	-158.744	-150.299	-103.605	-95.5637	-67.3927	-103.796	-83.5283	-74.0572	-11.6747	176.75	-58.3016	-122.535	-72.7528	7.62953	-67.8434	-87.1858	-106.242	-84.4848	-72.5577	-136.662	-160.957	-45.0493	-83.4412	-79.8258	-64.5014	-45.1006	187.13	-83.2502	-84.1471	121.603	-80.5432	237.774	-85.3796	-129.894	-83.0869	-92.6379	-90.771	93.6646	151.12	165.413	154.446	392.815	139.269	-93.8351	208.665	3.74704	-84.9999	198.868	352.493	206.546	278.686
WWOX	0	1	0	1	Tolerant	250	45765.8	53	0.56644	0.262302	0.528302	0.609722	0	0	0	0	0	0	0	0	1	0.13369	0	0	0	0	0	1	1	6	blastocyst	NA	-29.9758	31.1422	-62.2865	-119.268	-43.7284	-23.1641	9.97917	-129.392	2.67209	1.60141	-30.3885	55.7846	7.20699	-14.2769	67.5781	-26.6275	-51.8683	-0.534858	-9.20151	16.5147	-7.62495	-56.5677	-85.7943	-44.6731	-28.5254	2.84637	-17.9017	23.3895	-36.142	7.43616	4.17247	38.6231	4.47519	49.9846	6.03616	-38.6336	9.12641	8.02114	8.25948	9.48235	48.8231	34.0635	42.9407	56.694	56.0613	16.367	32.4956	24.8536	17.2006	40.3427	50.0107	40.324	32.0662
CMTR2	0	1	1	0	Org_Tol_Cel_Int	2	0	2	0.585925	0.0978334	0.698113	0.513461	0	0	0	1	0	0	0	1	0	0.15508	0	0	0	0	1	1	1	NA	embryoid body	NA	3.07575	76.264	54.2333	-53.1072	1.87914	7.15493	31.5425	-104.309	9.59957	16.7722	18.6018	-46.5125	38.8122	61.3871	55.0413	58.939	0.617627	-29.1895	40.0916	16.5206	12.232	-23.9318	-48.4054	27.7854	6.40658	4.65853	15.9729	22.1421	48.4813	35.4835	4.07478	-45.2086	41.3197	-33.6829	20.0216	84.3832	17.2531	-42.405	16.7558	20.3977	-45.7295	-69.0791	-66.4009	-18.3731	-57.9698	18.9525	-54.836	45.2662	16.9148	-60.8399	-37.1099	-51.9442	-60.0005
ECI1	0	1	0	1	Tolerant	6	1216.02	6	0.441775	0.177864	1	0.255407	0	0	0	1	0	0	0	0	0	0.171123	0	1	1	1	1	1	1	NA	embryoid body	NA	15.261	-33.7997	-20.4249	49.8329	17.8052	14.3321	7.84454	-104.107	6.12552	-3.84902	59.8314	8.91237	16.325	-2.06844	67.9048	-7.64829	-6.79608	-20.0553	7.06088	1.19095	-0.32869	33.9767	44.2989	28.8305	17.7629	4.61262	-12.7688	8.16202	16.4702	-4.18428	-13.4459	-28.5274	13.359	-14.6701	5.74576	-7.28661	-10.7153	-15.6802	-1.00958	48.3107	-24.9987	-24.8859	-18.1719	-24.5279	8.07287	-2.71824	-28.0659	14.0893	0.875339	-19.6031	-13.6197	-23.3941	-29.6425
HPR	0	1	0	0		2	0	2	0.412894	0.195712	0.264151	0.923564	0	0	0	1	1	0	0	0	0	0.00534759	0	0	0	0	0	0	1	NA	NA	NA	-5.85299	64.51	-195.745	-102.512	-26.2842	-49.0462	-54.1762	-89.6424	-106.943	-54.2217	527.895	-3.63499	-52.4515	-142.308	-98.2326	-152.414	-136.048	11.3935	-98.5097	-112.535	62.8499	170.379	288.172	-86.6763	-62.5015	-121.848	-36.9077	140.629	-78.4605	-59.1272	84.8387	117.361	-135.719	112.629	7.1688	-262.116	18.727	10.6492	-71.5039	-53.5081	144.07	97.9612	103.858	64.1566	-18.2496	-16.5165	134.176	-105.919	-11.5332	115.485	130.864	98.2543	95.1162
PMFBP1	0	1	0	0		1	0	1	NA	0.430572	0.0188679	1	0	0	0	0	0	0	0	0	1	0.026738	0	0	0	0	0	0	1	NA	NA	NA	-22.3141	284.569	-10.7531	-157.637	-24.4835	-14.4482	-5.2434	-90.2788	38.9278	14.3481	-36.9983	51.5184	64.2026	26.5041	11.0625	50.9588	74.5477	-56.0147	-5.44738	-6.32204	-11.9496	-57.4348	-84.0166	50.4017	-10.6076	10.4042	-5.06249	8.22376	69.8183	9.48922	-20.2718	-19.2296	1.67379	-0.729716	7.47251	77.9741	19.6423	-85.1705	0.680403	-1.48946	-31.0077	-36.3806	-41.6474	6.8601	43.5031	-8.01159	-26.4049	39.7523	-6.11382	-41.2194	-8.90698	-10.0666	-26.8725
C16orf62	0	1	0	0		9	0	9	0.568579	0.192091	1	0.197268	0	0	0	0	0	0	0	0	1	0.208556	0	0	1	1	1	1	1	NA	embryoid body	NA	11.614	42.2244	30.9005	-34.7954	10.2762	-24.5013	10.5679	-61.5675	-14.6787	11.5835	-71.5683	2.4362	1.88567	-12.2001	21.4733	15.2674	-56.7068	5.81351	24.3586	18.0689	7.16169	-23.7446	-59.8628	4.36834	7.67133	-13.3796	2.57171	17.7138	1.78828	4.42436	7.51818	1.2178	-21.0787	7.31707	9.03009	-4.39951	15.415	5.95585	9.03306	-0.549619	4.25834	7.50921	1.67976	7.01439	0.959799	9.55221	1.17997	29.3022	10.1833	-3.22843	5.60758	15.791	1.56717
ZNF200	0	1	0	0		7	1226.92	7	0.499507	0.476754	0.169811	0.926904	1	0	0	0	0	0	0	0	0	0.0106952	0	0	0	0	0	0	1	NA	embryoid body	NA	1.70818	163.253	15.1719	-78.1534	-0.0912945	-2.25901	10.4165	37.2072	-20.3079	5.66837	-26.3782	38.1198	14.1203	-4.98589	15.2464	78.4937	-44.1235	-29.4585	12.4609	9.78501	17.4828	-38.5933	-38.7107	10.9016	5.32923	-22.7717	10.9569	5.67095	20.8949	3.82412	-3.79348	-18.0509	0.720123	-14.3813	18.9899	58.1146	12.1901	-40.7858	5.0084	-11.9123	-18.2187	-10.5546	-19.6431	-38.289	43.323	-7.89112	-26.5089	10.7787	-4.05113	-28.6297	-33.9634	-12.8245	-30.5053
TSNAXIP1	0	1	0	0		4	0	4	0.542811	0.352946	0.301887	0.881449	0	0	0	0	0	0	0	0	1	0.0748663	0	0	0	0	0	1	1	NA	fetus	multicellular organismal development	8.92673	230.387	-77.3973	-169.382	3.47697	-41.4587	-14.4164	-211.735	-72.7125	-62.141	-27.9379	67.7565	33.3689	-75.6064	11.5093	-23.0421	-31.5079	-30.6283	28.4657	45.1855	-29.295	-76.5511	-117.927	-38.6037	19.1056	-95.1836	-9.66042	15.4861	-51.8927	-23.8814	-22.2687	103.396	-58.5244	87.7749	82.8954	-168.661	57.0953	-52.951	-6.99019	37.3406	96.9572	69.5663	58.7708	-18.7191	55.1419	-4.7228	64.5782	168.338	37.0822	54.1349	15.4426	94.4562	67.16
KNOP1	0	1	0	0		12	43.9167	12	0.529518	0.647103	0.301887	0.79752	0	0	0	0	0	0	0	0	1	0.0481283	0	0	0	0	0	1	1	NA	embryoid body	NA	-14.7391	29.284	53.9151	-31.9891	-11.9432	-5.12971	14.1012	-125.159	17.4365	9.09072	-53.5321	5.27397	6.80737	12.859	-0.302565	2.60917	-21.162	-33.9001	-2.25096	15.4421	-4.1597	-48.4189	-47.5289	14.1386	-13.9094	20.9857	-2.08886	28.5929	11.4992	10.6177	-19.337	10.7862	17.2267	0.342406	4.74277	58.3765	29.383	-55.8231	6.3129	-18.8856	15.6204	9.69611	6.67353	11.936	2.09339	9.92167	13.4099	-4.63093	10.0642	6.72073	19.6451	14.704	14.5819
MPG	0	1	0	0		94	34797	41	0.571542	0.433231	1	0.228951	0	0	0	1	0	0	0	0	0	0.363636	0	1	1	0	1	1	1	NA	NA	NA	10.4252	-25.104	56.0736	-9.73829	7.23405	8.43683	16.8267	-47.2586	-4.75144	13.5645	-17.36	-16.0941	25.1672	-7.43421	19.9346	35.0223	-9.07274	58.4913	31.7836	14.573	11.5225	-12.7832	-26.9387	-5.81409	6.62041	-0.936429	14.489	18.7901	-1.94957	6.48407	42.0729	-21.5872	8.37988	-33.3447	13.531	43.7891	15.5433	34.3892	16.5671	-21.8969	-31.7046	-20.8696	-28.2996	-46.7619	-13.5002	8.70735	-37.2869	18.8876	20.568	-39.2269	-37.9983	-21.4172	-38.7451
TNFRSF17	0	1	0	0		8	0	8	0.525319	0.16332	0.0943396	0.967427	0	0	1	0	0	0	1	0	0	0.026738	0	0	0	0	0	0	1	NA	NA	multicellular organismal development	-78.6362	198.117	-89.0324	-108.419	-94.851	100.31	31.4379	94.491	-73.1747	-45.057	-19.3265	-9.47743	-1.77205	19.9654	19.1617	338.561	-74.9204	-51.7587	-79.2028	-6.10688	-30.9772	-92.8351	-124.81	195.026	-46.8507	-73.6213	79.6246	-17.8405	216.523	3.62078	-26.2349	-37.149	195.421	-72.4159	47.2939	469.778	0.0141345	-101.078	-21.0207	-8.15797	1.28966	-102.088	-95.8075	-70.1219	-7.69162	-23.6806	10.6538	-2.00309	-17.4446	-84.0111	-65.3918	-93.9122	-74.4085
ZNF23	0	1	0	0		8	5620.55	8	0.57575	0.277216	0.943396	0.416057	1	0	0	0	0	0	0	0	0	0.0160428	0	0	0	0	0	0	1	212	embryoid body	NA	13.7359	81.0249	42.0267	-81.6637	20.1255	8.78668	31.6324	-175.503	-38.798	27.3316	-23.8885	60.7839	23.2292	-27.9836	58.8106	25.8607	-7.84109	-28.1725	10.8075	9.45081	-10.331	-43.8077	-63.9228	12.3037	15.2513	-37.3411	16.4291	20.7309	31.3148	-14.5341	-17.4815	-16.0398	11.8982	-1.47297	32.061	34.7062	17.4077	-32.7095	5.28356	6.87494	-10.9941	-20.8249	-24.8432	-3.66387	54.4673	-5.58941	-31.232	103.676	2.65014	-25.1316	-16.8188	-1.71619	-16.3562
NQO1	0	1	0	0		18	205.75	18	0.40776	0.13824	0.886792	0.537627	0	0	0	1	0	0	1	0	0	0.0481283	0	0	0	0	0	0	1	1	embryoid body	NA	18.5187	-81.4944	175.369	-57.1525	20.5012	128.129	65.1385	-218.867	-76.5885	85.0048	-182.993	-80.6635	-17.7723	101.731	95.9411	-5.08863	-125.376	35.4294	92.8339	-48.3574	88.3762	-42.6152	-69.4404	52.5127	-15.88	-68.5397	15.7376	7.36472	32.937	-4.26198	32.2995	18.8152	10.2489	2.67135	-22.3123	-17.5163	-91.4844	5.11127	81.1505	49.5849	56.0071	6.79816	10.1772	14.2552	-100.229	-16.1872	58.3166	-51.5454	-13.4396	14.5667	22.3901	6.34268	3.54277
MTHFSD	0	1	0	1	Tolerant	7	365.608	7	0.41842	0.405153	0.698113	0.549954	0	0	0	0	0	0	0	1	0	0.224599	1	1	1	0	1	1	1	NA	NA	NA	15.4255	81.8848	17.2681	-33.1336	11.952	8.59303	21.7272	-54.7642	24.5602	5.66567	-33.264	-14.615	45.6084	15.4961	38.4357	44.0426	-12.5757	2.13447	12.174	20.9414	-10.3858	-32.6364	-49.4017	15.9287	11.3189	24.1626	0.0169501	28.0961	22.7021	20.6306	6.65082	-39.8808	28.8131	-35.7563	24.4079	35.1931	26.1684	-0.272322	19.8432	4.34086	-36.2318	-41.0612	-45.5066	-36.6011	-25.0012	17.5371	-49.1884	36.1781	25.29	-45.7962	-40.5465	-30.313	-46.2561
FOPNL	0	1	0	0		16	674.051	16	0.649987	0.387283	0.981132	0.234979	0	0	0	0	0	0	0	0	1	0.149733	0	0	1	0	1	1	1	NA	embryoid body	NA	1.59507	32.9171	30.2873	26.8056	1.61762	-4.70442	6.77324	-134.6	6.77674	4.00786	-27.3609	-5.67559	12.9368	31.1814	29.0656	1.09375	-22.4842	-1.48416	12.1219	7.16094	4.71771	-23.983	-40.9501	-4.86739	-1.7129	4.89319	-1.36223	7.67851	-12.6413	10.6872	2.94925	-2.17573	-2.98199	1.24461	2.64347	54.6745	21.3565	-1.87036	20.65	-2.33684	-5.0013	2.41277	-1.91189	-13.7018	2.92277	4.58439	-12.15	9.42513	3.7949	-10.1431	-6.47155	-7.1949	-11.21
NOB1	0	1	1	0	Org_Tol_Cel_Int	21	1724.79	20	0.52484	0.407631	1	0.330751	0	0	0	0	0	0	0	1	0	0.31016	0	0	1	1	1	1	1	NA	NA	NA	1.65801	-12.2384	70.1303	-19.248	-1.4244	22.0462	28.4931	-61.0574	38.5095	25.4326	-46.0665	-33.4697	15.5433	30.0699	23.8712	22.0811	53.0146	-2.66783	55.6608	25.2903	23.7836	-42.7345	-69.5494	4.91911	0.916118	37.7155	-0.354924	18.3656	-1.4537	24.3186	6.88943	-31.7684	18.1794	-43.3517	22.5419	102.186	52.3891	1.37933	29.4368	-8.07712	-14.9963	-35.9632	-50.8217	-46.6959	-33.0646	19.3106	-21.3378	-19.9523	20.2534	-59.8325	-45.8671	-36.3517	-56.0407
NTHL1	0	1	0	1	Tolerant	21	2082.37	18	0.54436	0.410871	1	0.207078	0	0	0	1	0	0	1	0	0	0.893048	1	1	1	1	1	1	1	NA	NA	NA	-8.96648	13.3291	-2.80707	-90.1352	-11.9312	-4.22902	-6.69375	-101.386	-12.7841	-8.65416	32.9184	33.3276	2.19304	-13.3201	-6.83443	42.526	-49.8222	-6.53862	-15.0331	16.5858	-19.1205	-51.45	-27.8187	17.5516	15.1681	-15.2659	0.96155	36.7309	-4.87023	6.0197	-2.64413	26.0354	-10.9516	11.1207	10.3833	27.5852	21.3252	-9.51777	0.695893	-16.9351	22.9878	22.1328	13.8041	-7.3309	40.2452	8.24115	27.7326	15.2849	8.78243	-0.660097	10.2938	20.4658	1.27229
CMC2	0	1	0	1	Tolerant	8	0	8	0.531105	0.111827	1	0.326052	0	0	0	0	0	0	0	0	1	0.0748663	0	0	0	0	0	1	1	NA	NA	NA	-17.3151	71.6925	-21.7894	-20.0645	-12.8283	-3.20274	-22.7531	-105.637	-34.8595	-24.7393	-15.1168	44.6163	36.7896	-28.788	-13.2544	11.9054	-48.0771	-32.1549	-6.59729	-44.1411	-16.6066	26.0751	11.0064	-7.56018	-13.974	-44.1903	-9.0379	-7.09067	-11.6414	-34.626	-24.4218	42.3205	-37.6582	53.1653	-34.9246	49.1482	-42.5775	-32.1723	-24.291	13.6871	40.646	52.9638	45.7816	47.3064	48.9726	-28.2693	44.1703	18.8882	-19.2601	40.3011	50.2435	48.4142	41.5267
CORO7	0	1	0	0		19	653.663	18	0.402834	0.364161	0.962264	0.457496	0	0	0	0	0	0	0	0	1	NA	NA	NA	NA	NA	NA	NA	NA	NA	NA	NA	-11.5427	71.6456	-119.228	-121.055	-13.4028	-4.52643	0.609154	107.974	-13.0515	6.59283	-63.1389	-0.611481	20.229	-24.6864	15.2272	134.342	-60.9803	-10.41	8.24536	-9.18312	-0.32221	-49.8198	-73.693	20.2464	-6.182	-10.1281	62.1611	30.7147	60.6395	-9.98916	0.344236	8.99748	-4.96627	-2.36581	5.25263	57.507	-46.1775	-36.7179	-10.0097	1.65113	21.1674	-6.89339	-16.2134	17.1882	-6.64922	-5.73641	32.9917	23.3926	-0.26506	-7.40093	5.15864	13.8124	19.2566
DRC7	0	1	0	0		2	3	2	0.422996	0.312977	0.0188679	1	0	0	0	0	0	0	0	0	1	0.187166	0	0	1	1	1	1	1	NA	fetus	NA	-116.676	463.438	-135.049	-168.431	-116.501	-59.1513	-102.744	116.581	-137.631	-130.732	6.23941	5.80081	-50.6526	-124.712	-5.29065	29.6128	79.6082	-120.132	-92.3916	-10.7927	-44.705	-116.199	-155.339	-103.192	-105.064	-136.513	146.658	-34.7386	-66.2246	-107.322	-112.691	195.54	-108.721	178.269	226.725	-38.3031	-24.0226	-153.489	-63.0125	122.912	200.284	76.3036	94.8707	65.2947	-30.7836	-88.304	126.296	177.556	91.7817	129.796	91.8369	79.7296	154.377
COQ7	0	1	0	0		22	970.313	17	0.525141	0.203059	0.962264	0.293306	0	0	0	0	0	0	0	0	1	0.235294	0	1	1	1	0	1	1	NA	embryoid body	in utero embryonic development	18.9867	55.8313	-17.8669	15.7084	21.6032	10.8057	2.70044	-96.0299	-15.8422	-4.12185	-52.586	-11.8177	28.647	-13.7252	23.8713	-5.45385	-38.1285	-9.68266	20.1852	28.3015	-10.1053	-0.918562	-1.10212	18.3729	18.1168	-19.7951	-13.6276	19.8098	8.85357	0.581446	-5.13363	-9.77264	-1.65767	0.367007	32.2927	-8.43733	42.2359	13.946	15.0458	-1.74296	-11.0194	-2.46278	-6.27976	-10.3981	-3.57624	5.23924	-22.5251	19.0117	20.1387	-12.5977	-9.56064	-9.29533	-15.3893
MEFV	0	1	0	0		13	3	13	0.459531	0.464333	0.0566038	0.980627	0	0	0	0	0	0	0	0	1	0.0106952	0	0	0	0	0	0	1	NA	NA	NA	-5.78188	109.982	-96.9668	-80.8096	-14.9687	-8.55126	6.7901	332.546	-32.8539	29.6549	8.81304	-24.1192	4.98403	-13.5652	50.2852	224.674	-53.7087	-1.7074	19.6041	-8.81497	59.247	-2.77854	-41.0333	12.281	-8.71096	-29.2678	164.094	10.8916	30.2979	6.55459	13.7097	-55.9485	1.68721	-49.8204	36.5574	-52.3112	-14.7435	-45.7914	-0.136834	-3.6249	-54.4342	-45.1291	-38.4208	-35.4823	-27.5469	-16.7286	-57.6164	1.84504	-14.731	-55.9993	-47.7975	-32.7746	-51.8236
ACSM5	0	1	0	0		1	0	1	NA	0.257528	0.188679	0.935638	0	0	0	1	0	0	0	0	0	0.026738	0	0	0	0	0	0	1	11	adult	NA	10.1891	-16.6731	-165.991	80.5121	5.81617	24.2914	112.512	-273.269	-3.00758	168.718	298.968	-5.29725	-83.037	-121.817	55.9519	37.5144	-125.632	-62.8039	3.29247	-66.146	119.149	-13.2909	-111.329	-15.4606	41.268	8.33297	-0.827534	111.843	-8.393	0.217895	11.1339	56.1141	-69.585	75.6527	18.9549	-359.841	-67.3347	-27.1413	-5.78587	108.114	45.5041	8.59995	13.5962	79.1187	-33.5861	6.27007	41.5138	-107.247	-4.65662	57.8915	96.9836	14.1236	36.0052
KLHDC4	0	1	0	0		10	488.056	9	0.522354	0.496654	0.981132	0.403134	0	0	0	0	0	0	0	0	1	0.229947	0	0	1	1	1	1	1	NA	NA	NA	1.8007	72.4792	-27.2384	-55.0106	-0.933248	7.64137	4.83256	-32.1394	7.06067	-5.78115	-19.9365	50.6299	33.5171	-5.18709	31.9172	56.4687	-1.80226	-15.5168	-7.47661	14.2911	-8.73003	-46.6166	-70.2351	16.4424	12.6282	8.12254	8.162	11.6501	22.1259	13.2299	-9.50892	-14.4173	7.90059	-13.129	5.71759	34.7154	19.8005	-17.2943	-5.00906	-1.72877	-21.1918	-14.0575	-13.6532	-22.1112	43.0545	2.54682	-21.827	31.7847	2.66503	-25.8822	-23.7996	-2.98128	-17.9898
FAM234A	0	1	0	1	Tolerant	7	0	7	0.517901	0.249178	1	0.216365	0	0	0	0	0	0	0	0	1	NA	NA	NA	NA	NA	NA	NA	NA	1	embryoid body	NA	40.2763	41.5268	-5.32191	36.5472	38.1081	16.0444	15.9237	-95.9703	9.97447	11.59	-14.0088	-25.9233	39.9881	11.9607	32.7004	0.342573	-15.1109	17.0539	25.133	8.64354	17.3614	33.4843	33.4611	29.5544	40.3495	12.6209	-0.640793	59.8431	31.1569	-0.121654	23.4392	-67.7665	-3.6203	-48.3387	13.8656	-52.7514	4.11933	17.5214	19.9892	24.2693	-70.1546	-69.9584	-63.3957	42.1484	-41.3971	6.91442	-66.6435	45.8233	14.5478	-61.8153	-16.1899	-46.8754	-50.2787
TIGD7	0	1	0	0		3	27.25	3	0.545887	0.247503	0.113208	0.914293	1	0	0	0	0	0	0	0	0	0.026738	0	0	0	0	0	1	1	8	fetus	NA	7.67632	76.987	-29.2146	-25.1997	7.46016	-22.3528	1.64574	-147.01	-61.1237	-14.4548	-72.1242	46.9702	42.2899	-54.2989	54.5829	21.4942	-47.5346	7.38654	-16.5269	29.8759	-7.65972	1.10288	-11.6784	-21.8774	22.9756	-68.3396	-15.8976	21.3565	-14.8877	4.2817	8.29807	5.52374	-9.89249	19.8587	20.5459	-3.68605	66.0596	4.37643	5.23994	0.411002	1.77233	8.72372	3.98254	3.23448	46.1579	3.86961	-4.22133	69.1895	15.9342	1.40588	1.6856	13.406	2.22019
RGS11	0	1	0	0		6	299.5	6	0.461898	0.269503	0.811321	0.625365	0	0	0	0	0	0	0	0	1	0.0534759	0	0	0	0	0	0	1	2	NA	NA	43.321	-101.581	-123.434	-157.198	39.3372	26.5389	-1.89021	-367.482	-81.231	-11.1499	-143.42	241.888	62.0935	-29.4441	-47.476	-72.0485	10.0879	14.6927	-70.9525	-74.8288	35.4398	44.0017	-10.0455	3.24196	60.0639	-96.01	-2.96971	112.104	3.73761	-3.07098	45.1319	83.1451	-48.4437	109.57	-37.3171	-353.464	-196.211	-54.3689	-13.496	-68.3213	74.3477	106.454	115.022	116.606	231.187	-42.2814	69.1409	159.716	-17.7212	86.9129	90.2233	146.974	94.8784
NMRAL1	0	1	0	0		10	188.958	10	0.503679	0.221794	0.981132	0.215113	0	0	0	0	0	0	0	0	1	0.0855615	0	1	1	1	0	1	1	NA	NA	NA	-11.1353	-13.5704	4.07977	-175.423	-14.5461	26.2595	10.689	-39.8643	24.4854	-6.22948	13.2459	-42.7272	41.5818	-0.050191	25.3322	23.0196	4.41692	-2.82337	31.5849	6.51472	-17.4341	-47.263	-61.6242	2.07547	-3.2697	22.7575	-2.60283	11.41	6.84986	7.14859	-10.8443	16.6667	18.7946	4.66109	10.5945	24.0671	23.6567	-27.2524	8.12836	15.1743	9.7804	15.0336	10.1394	12.1246	-46.8958	10.4379	10.2739	22.6326	10.8269	0.98187	12.8904	19.4528	5.78646
ACSM2B	0	1	0	0		1	0	1	NA	0.200427	0.0377358	0.985846	0	0	0	1	0	0	0	0	0	0.00534759	0	0	0	0	0	0	1	12	juvenile	NA	15.7773	68.7376	-93.3385	-80.2301	15.3539	-8.72611	49.6921	-54.9293	-15.7359	53.05	616.742	-19.9233	4.44345	-10.8973	101.703	3.19505	20.6873	-24.9171	21.6401	38.0567	46.4792	-58.514	-67.3401	-12.4713	-2.4544	-12.0482	-4.707	-23.1878	25.7931	5.25827	-2.21114	-94.6261	-28.1347	-74.4304	20.1351	-80.9961	-5.80231	-55.3729	-13.396	499.815	-86.5716	-100.175	-95.799	-81.2846	-15.7832	6.50506	-73.8191	7.0562	-20.716	-71.7678	-71.9893	-79.2105	-78.6148
DNAH3	0	1	0	0		2	0	2	0.405814	0.177105	0.0188679	1	0	0	0	0	0	0	0	0	1	0.112299	0	0	1	0	0	1	1	12	fetus	NA	-56.2865	372.941	-89.5769	-85.8202	-53.3106	-58.6707	-39.169	-116.116	114.057	-53.1951	-106.344	-4.44066	2.073	23.7446	-53.8941	17.0081	-117.302	-43.3694	-62.6613	-42.4614	-43.751	29.0317	56.8737	106.877	-31.5456	148.89	147.396	-58.738	102.99	75.4088	-44.6877	11.9412	-30.4423	98.2212	216.252	-14.787	-40.4759	-104.437	18.4927	-27.3671	56.8545	-63.636	-68.7789	-80.1256	-12.4338	16.9918	-87.6942	74.0581	101.796	16.619	-114.008	-47.5846	44.5937
TEKT5	0	1	0	0		2	0	2	0.431059	0.263249	0.0188679	1	0	0	0	0	0	0	0	0	1	0.0374332	0	0	0	0	0	0	1	4	NA	NA	-90.8428	417.479	-38.5247	-146.659	-87.5421	5.01646	-8.4945	-116.001	16.8402	-44.9303	59.8268	22.43	65.8666	-17.9673	-19.7446	18.0588	8.97676	-39.4571	-5.72922	-55.297	-46.679	-53.4977	-101.095	2.64609	-80.4611	9.61366	-1.51557	-31.6721	-29.3599	-25.7047	-36.0918	49.3469	-5.99857	50.6986	-3.08437	76.0414	-5.47499	-111.544	49.1076	-51.9809	57.4169	62.0331	51.9791	-25.6002	6.67998	-5.22312	56.8709	22.5088	-4.57669	55.8908	-0.600592	68.1269	57.8947
ERI2	0	1	0	1	Tolerant	7	1589.14	7	0.408172	0.337988	0.396226	0.747287	0	0	0	0	0	0	0	1	0	0.13369	0	0	1	0	1	1	1	NA	embryoid body	NA	11.142	96.1081	34.2329	-64.8013	6.45377	29.514	18.54	-182.731	-1.27257	-1.98512	12.3828	-6.56291	30.9915	22.8504	27.7048	-12.678	12.6847	-14.5619	42.6725	9.05327	-6.94121	-32.6446	-48.2034	20.3532	11.3118	-10.2029	-14.2228	31.17	9.78102	21.883	1.55619	-15.531	23.8239	-18.974	10.1287	62.5859	18.0858	-27.7574	17.6677	-5.24108	-9.46891	-23.4248	-25.986	6.18102	-20.2559	1.35135	-22.9568	34.2643	1.46754	-20.1539	-10.7605	-8.70056	-19.9233
SULT1A2	0	1	0	0		10	1482.64	9	0.399628	0.172247	0.132075	0.932219	0	0	0	1	0	0	0	0	0	0.0106952	0	0	0	0	0	0	1	11	NA	NA	-34.0882	23.1991	-231.718	-129.039	-52.6708	-13.7167	-6.31748	-8.33733	-100.549	-29.6721	197.834	118.213	-18.2939	-88.2005	172.21	121.545	24.3341	-98.4151	42.279	-72.3836	21.9275	34.177	-59.8884	119.777	-36.6934	-102.342	148.422	26.1469	199.168	-90.0773	-23.5608	36.5614	-14.1737	2.84345	9.62846	-227.668	0.219104	-164.356	6.03567	63.0132	33.4244	19.8664	23.4253	-11.2909	108.928	-72.6512	32.1369	76.1725	-31.826	10.0533	-6.20349	35.4133	17.1792
ACSM3	0	1	0	0		2	0	2	NA	0.241861	0.264151	0.878912	0	0	0	1	0	0	0	0	0	0.026738	0	0	0	0	0	0	1	11	embryoid body	NA	9.83506	200.013	-126.92	-152.95	-6.65424	148.975	10.6278	-62.819	19.1488	-85.0365	151.355	-155.973	122.836	-20.6565	-39.9258	13.7819	174.596	-47.0498	78.3339	231.863	18.6784	99.6763	76.2814	100.92	27.3176	-16.8214	53.5705	-52.6118	45.1795	76.0627	37.3829	-170.601	19.2126	-160.951	222.015	99.7393	339.072	-77.2353	100.36	145.808	-169.626	-179.398	-187.561	-148.412	-163.329	140.168	-178.117	-34.4553	155.008	-181.124	-159.893	-168.054	-171.644
IL32	0	1	0	0		15	38	13	NA	0.291044	0.886792	0.554519	0	0	0	0	0	0	0	0	1	NA	NA	NA	NA	NA	NA	NA	NA	NA	NA	NA	-5.99303	-33.1663	-89.1033	45.5281	-5.43596	-8.54179	32.284	132.027	-42.9632	22.7658	173.939	-109.821	29.6548	-43.7178	80.958	194.635	174.117	2.56931	-19.3032	-34.9616	72.2335	86.3116	49.0655	98.3687	6.86723	-54.8436	155.818	-43.7716	156.508	-38.3371	31.1601	-99.1851	30.8802	-74.8394	-34.2398	174.978	-46.491	-76.1707	-60.5974	162.662	-85.215	-98.8582	-100.268	-47.323	-124.087	-51.0233	-76.3457	-36.7512	-44.338	-91.7949	-56.0467	-90.5037	-89.2931
RPUSD1	0	1	0	1	Tolerant	2	0	2	0.553642	0.352271	1	0.253788	0	0	0	0	0	0	0	1	0	0.176471	0	0	1	0	1	1	1	NA	embryoid body	NA	-6.84575	-7.70405	23.0602	-68.3039	-6.36812	15.1784	2.19346	-2.45092	18.7224	-1.81222	-28.9159	27.2619	23.4116	17.6289	1.83314	59.1159	-20.1663	-16.1179	-0.3246	-0.0145878	-14.8568	-47.0653	-53.9919	16.1833	-0.123851	25.4003	-15.5903	-3.337	19.7903	-1.82466	-4.63293	-1.23268	12.2177	-4.96076	3.93587	42.8539	-14.4204	-21.3093	3.73411	0.396231	-0.846682	24.4114	18.3308	-40.2469	14.6801	-2.37362	-0.878597	3.88585	-0.0723357	-7.70955	-17.089	38.3709	-1.01001
ZNF764	0	1	0	1	Tolerant	9	156.117	9	0.439157	0.472191	0.735849	0.475875	1	0	0	0	0	0	0	0	0	0.00534759	0	0	0	0	0	0	1	105	blastocyst	NA	10.1094	62.9352	-9.36203	-54.0859	8.65887	38.29	11.0632	-55.7434	-4.53972	2.38135	-8.25858	18.2026	34.2049	-9.44919	14.7517	39.8184	-25.9127	-21.1049	13.2564	32.5123	-2.40992	-5.2138	-3.66622	24.8677	7.59891	-1.82168	-1.06266	23.3848	25.1509	11.1564	-5.22119	-28.2922	-3.43619	-28.0277	29.73	42.4102	39.8054	-20.7773	7.86913	1.80408	-34.2403	-27.3836	-32.5411	-41.4919	13.6304	14.1332	-43.4006	37.6458	34.427	-38.15	-44.062	-15.9565	-34.187
CHTF18	0	1	1	0	Org_Tol_Cel_Int	25	3351.47	21	0.503008	0.498268	0.811321	0.582011	0	0	0	0	0	0	0	0	1	0.294118	0	0	1	1	1	1	1	NA	NA	NA	-23.8817	133.713	-32.651	-88.5721	-34.9112	-5.57105	21.2388	-56.2012	20.6802	6.77525	-55.6402	92.7575	28.1018	23.4248	21.8633	70.0239	-33.5491	-31.6068	-11.5843	40.4017	-21.2439	-61.574	-90.9568	12.0683	-12.7947	19.2813	11.2622	18.82	23.1352	27.915	-23.2177	-10.6839	5.46125	-31.9314	12.9924	80.8821	56.6359	-36.664	-2.72009	-15.393	-22.1178	-21.8343	-24.2651	-28.4273	83.0947	31.7995	-24.3873	17.0123	22.6449	-33.5678	-37.4281	17.199	-25.8086
GNG13	0	1	0	0		5	0	4	0.623124	0.317624	0.0943396	0.954735	0	0	0	0	0	0	0	0	1	0.106952	0	0	0	0	0	1	1	NA	NA	NA	-116.431	148.985	-77.5525	-123.979	-114.35	-17.452	-89.9103	-115.841	-36.5508	-89.9742	-110.08	469.79	-45.2507	-56.0381	-89.1436	-74.7913	-78.433	-119.824	-115.834	-101.977	-115.897	-121.134	-121.089	93.6581	-73.718	-27.5678	-81.0146	-86.0576	145.444	-79.097	-108.71	73.8619	-85.2091	164.328	-96.7721	-35.6946	-98.1442	-113.797	-76.5569	-88.6575	56.4763	349.913	301.252	140.231	382.515	-96.3953	80.4941	43.4124	-93.3158	157.104	131.569	355.831	77.373
NLRC3	0	1	0	0		3	0	3	NA	0.255404	0.0754717	0.962157	0	0	1	0	0	0	0	0	0	0.0534759	0	0	0	0	0	0	1	11	NA	NA	-11.8272	49.6911	-101.75	-81.9691	-11.9719	2.29657	-15.6472	82.2736	-42.9134	-16.6901	-37.8883	55.1381	16.2261	-23.4454	38.8548	190.44	-68.7606	-19.0843	-29.6085	0.769482	-2.53571	-23.7336	-37.5564	17.1132	-5.30037	-46.8631	67.195	-10.9025	106.193	-6.74509	-8.07951	-1.24213	-10.1517	-10.9396	16.0525	156.14	-11.5756	-39.7613	-6.0037	-8.52898	-7.63817	-5.99433	-16.6489	-20.1985	49.6881	-10.1437	-13.525	5.03089	-8.24737	-26.9893	-22.6807	-7.83022	-21.7309
NUBP1	0	1	1	0	Org_Tol_Cel_Int	7	17.9048	7	0.518366	0.283101	1	0.301553	0	0	0	0	0	0	0	0	1	0.31016	0	0	1	1	1	1	1	2	embryoid body	NA	18.3936	24.468	1.77429	-2.45322	18.9512	21.4679	17.2455	-21.8818	-15.5464	13.7539	-17.009	-17.9796	18.0742	-7.63202	24.5835	41.5256	-2.55218	14.3669	55.1987	14.4939	14.2447	24.6092	13.7586	13.181	22.3937	-15.3787	11.0833	7.6001	17.5582	-2.02012	17.926	-43.0369	4.92509	-39.9004	25.4288	69.1322	24.5673	14.7974	20.2994	10.6226	-43.3857	-44.2775	-48.7389	-44.0538	-17.064	9.60852	-51.8344	8.03424	13.1598	-51.1712	-44.8238	-42.6284	-53.8592
OGFOD1	0	1	0	0		7	53.25	7	0.598007	0.32344	0.981132	0.30201	0	0	0	0	0	0	0	0	1	0.224599	0	0	1	1	0	1	1	NA	embryoid body	NA	7.93196	8.89699	51.7798	63.7594	7.06624	-15.8848	6.75354	-96.7296	3.39631	6.04481	-30.431	-2.98283	7.34652	13.1029	0.0789943	1.83394	-69.8597	20.1983	37.2122	9.65419	4.58593	-11.1571	-22.501	-14.4876	-2.00361	9.01616	-2.37974	31.4759	-16.007	5.13722	16.2555	-15.9932	0.109456	9.7888	5.4346	52.8958	3.23392	24.2947	-3.10399	-9.95331	-16.5062	-7.70635	-17.8485	3.50746	8.75259	6.97894	-23.3937	25.0747	4.40125	-29.0132	-7.33373	-17.0729	-23.65
ZNF785	0	1	0	0		8	16157.2	7	0.575704	0.34605	0.679245	0.516822	1	0	0	0	0	0	0	0	0	0.00534759	0	0	0	0	0	0	1	101	blastocyst	NA	1.998	-19.721	-0.243643	-100.563	1.04303	-3.20764	-3.56852	-108.41	-11.7668	-19.3035	-59.0897	60.7627	44.1617	-16.5762	29.2219	19.2979	-27.3103	-3.7256	-11.6539	43.1799	-38.8857	-42.8131	-67.9403	9.09403	11.3874	-8.41899	-5.38849	22.0717	11.1092	21.2418	-4.10337	20.317	7.71379	2.87934	14.1309	27.3911	41.3523	-14.2771	13.2753	-1.72321	9.78206	9.68987	3.62361	-9.14631	63.4114	14.3189	0.89727	43.0415	29.667	-5.68964	-8.83897	14.5759	1.72865
ZSCAN32	0	1	0	1	Tolerant	36	45716.6	17	0.520285	0.477555	0.962264	0.270265	1	0	0	0	0	0	0	0	0	0.0213904	0	0	0	0	0	0	1	NA	embryoid body	NA	8.2485	66.64	19.5007	-80.7988	7.17839	1.54959	-1.23062	-61.2588	-13.2735	-2.64776	-48.4689	23.6186	19.8823	-15.4396	40.4324	19.2167	-22.7739	-5.05974	15.1364	18.0611	-11.8329	-32.5558	-42.3234	0.0801027	6.01589	-10.8492	-11.282	18.2423	9.8947	-5.34332	-1.7528	-7.80952	-3.16979	-2.79009	16.8177	46.0111	54.2752	-13.6811	6.95455	-6.83473	-8.00993	-19.8491	-21.3278	11.9559	13.3304	-3.97564	-8.25207	63.3836	-0.973395	-3.04975	0.295435	-11.217	-8.89049
MLKL	0	1	0	0		17	6860.9	15	0.396446	0.274867	0.735849	0.591356	0	1	0	1	0	1	0	0	0	0.0481283	0	0	0	0	0	1	1	NA	NA	NA	12.676	-82.2616	8.07443	-102.495	4.7761	26.4071	55.2232	124.866	-6.69349	60.8133	-14.5301	-111.004	38.7504	59.5717	39.4611	147.503	-2.68092	31.3943	4.81077	32.6164	87.9492	3.23059	-27.9306	41.568	11.26	-16.5656	108	36.0395	62.4966	53.5556	34.2235	-85.6756	38.2516	-40.8733	21.0967	29.465	-53.9676	-21.0253	7.30746	23.9474	-65.8692	-92.2818	-87.7086	-2.6455	-144.981	26.7785	-69.6149	-21.9843	23.423	-60.3225	-20.4558	-66.9318	-57.0377
PDIA2	0	1	0	0		24	16187.5	17	0.420901	0.250575	0.358491	0.843013	0	0	0	1	0	0	0	0	0	0.0481283	0	0	0	0	0	0	1	4	fetus	NA	-42.5344	14.3632	-205.017	-157.022	-48.6333	229.382	-103.409	-267.868	-145.066	-130.281	-171.881	381.052	-52.6315	-128.972	-132.649	-141.955	433.78	-81.3852	-149.002	-127.941	-27.416	10.1782	-54.3229	-17.914	23.2147	-152.47	-103.853	21.3555	78.0707	-106.291	-57.6546	159.307	-131.454	211.621	-85.3163	-218.783	-114.636	-106.661	-123.945	-135.358	131.228	205.679	206.196	226.342	370.714	-117.072	122.256	136.277	-101.261	149.724	189.802	255.667	184.449
SDR42E1	0	1	0	0		2	0	2	0.421777	0.153509	0.169811	0.904107	0	0	0	0	0	0	0	0	1	0.0802139	0	0	0	0	0	1	1	4	fetus	NA	21.1056	113.094	-127.769	-193.846	26.4641	112.171	73.1536	-69.4777	229.9	-10.6413	84.3323	-135.727	108.761	169.662	103.144	75.4727	128.602	-16.0051	-86.0092	48.6089	19.3448	7.82823	-65.2685	108.104	47.5846	228.92	68.7593	-41.6693	144.367	106.051	-24.5097	-73.9193	158.781	-87.337	63.7421	109.204	-63.7514	-51.5141	63.2033	101.405	-117.716	-184.653	-189.28	-166.52	-143.887	21.4365	-125.058	116.554	7.57955	-175.67	-148.297	-181.23	-187.581
LMF1	0	1	0	1	Tolerant	18	2979.51	11	0.476638	0.124022	0.90566	0.31473	0	0	0	0	0	0	0	0	1	0.0962567	0	1	1	0	0	1	1	NA	embryoid body	NA	3.78753	18.4506	-56.8408	-102.02	1.89566	10.1215	16.9652	-87.5734	16.791	6.73609	-29.5841	-1.74962	42.5219	-13.3389	50.0444	25.586	-4.71665	11.9473	15.6325	19.6251	-0.439773	-39.9126	-86.0677	-8.52525	4.57888	20.13	-3.10747	28.8963	7.7857	15.2911	4.30943	4.76084	19.0721	4.05473	18.9067	-82.4688	32.7469	-0.941004	10.9715	4.30762	-0.319949	8.45212	5.81296	20.1457	-18.8364	11.8371	-3.22926	23.9313	15.5413	0.999513	8.70386	24.0949	4.23605
MRPL28	0	1	1	0	Org_Tol_Cel_Int	58	9732.47	27	0.396988	0.24239	1	0.212016	0	0	0	0	0	0	0	1	0	0.165775	0	0	0	0	0	1	1	NA	NA	NA	-1.26911	62.5081	4.44897	-18.2641	-1.80314	-14.9158	-5.51655	-8.44686	-7.84883	-10.7631	-12.6799	1.50618	9.98863	-2.17465	4.76265	23.5346	-69.2471	-15.4986	14.7064	-0.954556	-13.9439	-3.08886	-2.86454	-6.31911	-2.54458	-8.05611	-7.64126	-0.313333	-5.21233	-6.55598	-8.53092	18.5212	-15.5437	2.96178	-0.872187	34.4613	-13.2886	-25.3822	-7.98995	16.0472	17.1113	23.2581	21.2435	-21.447	0.20471	-0.889716	16.8793	9.96416	-0.086608	2.96942	-0.632173	26.5763	8.9314
CDH16	0	1	0	0		2	0	2	0.427325	0.373906	0.0566038	0.984931	0	0	0	0	0	0	0	0	1	0.0427807	0	0	0	0	0	0	1	32	NA	NA	-29.8862	117.38	-112.984	57.516	-26.943	-33.4879	-70.9848	-91.7808	-4.00378	-56.8622	-44.0621	-20.7954	-50.925	307.246	481.759	-74.1377	-72.7413	-71.0935	-71.5591	-37.2192	-74.5043	138.322	26.9551	69.3028	-55.6558	-3.17162	-11.0225	54.66	171.422	77.1954	-5.51503	-99.3069	22.7182	-99.948	156.579	-86.4729	-48.4432	10.3804	-48.516	647.807	-102.42	-76.9897	-85.3337	-100.798	-40.1078	-25.3278	-100.95	-42.0869	-20.6629	-79.622	-96.3209	-69.4717	-97.1287
MPHOSPH6	0	1	0	0		43	18594.1	31	0.412119	0.372514	0.962264	0.236016	0	0	0	0	0	0	0	1	0	0.13369	0	0	0	0	0	1	1	NA	NA	NA	-22.4524	25.1515	32.492	-85.021	-23.588	-17.2076	31.5308	-99.8601	34.3933	-13.7598	-46.8532	31.2229	8.41508	44.7494	-10.7592	16.467	-84.0337	-28.7531	12.5304	37.0974	12.013	-44.213	-62.0437	11.9565	6.91251	29.4104	18.1391	-3.24183	2.22482	14.2346	-15.1492	16.2296	27.2302	26.6101	11.3717	-8.14518	-4.42547	-43.204	1.50772	-12.5715	12.294	24.8152	22.4214	-5.34859	35.8039	8.00272	3.57155	33.8939	7.42845	5.29234	4.34902	15.3441	5.52413
KIAA0556	0	1	0	0		5	119.083	5	0.482695	0.488789	0.943396	0.435234	0	0	0	0	0	0	0	0	1	0.181818	0	0	1	0	0	1	1	NA	embryoid body	NA	-9.15025	63.0255	-7.12599	-96.078	-5.9761	14.9759	5.1877	-17.7625	27.4349	-13.4843	-71.71	-14.3091	46.8709	28.424	91.7285	21.4613	0.739627	-12.9271	-9.20157	17.25	-20.5052	-32.8956	-51.9841	17.3141	0.0401271	36.5163	13.4758	19.2083	14.0885	9.18256	-12.4122	-4.42252	22.1106	-13.1815	53.3107	-35.0236	2.26198	-16.0852	0.591721	16.0969	0.594241	-12.7087	-17.1821	-31.9545	-29.7885	1.53206	-13.9214	69.7997	10.2532	-21.0364	-21.2061	6.74465	-18.1871
TMEM8A	0	1	0	0		6	272.892	6	0.476242	0.159033	1	0.334235	0	1	0	0	0	0	0	0	0	0.0534759	0	0	0	0	0	0	1	1	embryoid body	NA	1.7228	100.062	15.1233	-27.4169	2.36648	56.5668	-3.99944	74.4363	-63.817	-4.79036	12.3032	8.7776	34.5222	12.8866	32.2809	47.0371	67.7219	12.6771	8.58731	-12.7711	0.511474	-16.3352	-17.1922	42.528	6.09875	-51.8171	39.9137	-9.9713	43.6252	-32.8367	8.74706	-38.9259	32.317	-47.3276	-3.71753	-0.924168	-41.9726	-8.84809	4.60542	55.8685	-25.9126	-39.0881	-37.2419	-53.5049	-1.79023	-19.3862	-31.8759	36.0295	-7.36506	-47.0347	-49.6727	-18.3904	-43.3906
METTL22	0	1	0	0		18	64.5	17	0.458551	0.319085	0.792453	0.54913	0	0	0	0	0	0	0	0	1	0.176471	0	0	1	0	1	1	1	NA	NA	NA	19.7392	89.1064	11.2112	45.9851	18.3781	2.1962	17.1523	-18.0538	1.66101	6.95593	-32.9947	49.5406	30.5407	-10.5858	10.1784	12.1668	-25.3798	8.768	-2.15504	42.3435	-0.986408	-2.80289	-10.3396	2.6187	22.7321	7.48791	10.6149	19.9068	5.49542	15.9013	9.92556	-58.0845	1.52339	-32.0892	19.0044	24.3967	33.8935	6.92732	14.9569	-20.1711	-60.1936	-31.3779	-41.9668	-51.4033	42.0081	16.9865	-67.2267	7.19515	20.8179	-66.1219	-42.4312	-13.9361	-60.0158
MT1M	0	1	0	0		2	0	2	0.482388	0.0556942	0.924528	0.442845	0	0	0	0	0	0	0	0	1	NA	NA	NA	NA	NA	NA	NA	NA	NA	NA	NA	-1.08547	-150.92	-9.62967	-70.2424	-8.0668	61.0884	84.0311	-305.334	-8.34198	77.3972	128.822	-45.7288	38.9341	-64.5286	54.3151	-91.6087	16.6786	47.8923	-58.7409	-65.3215	149.06	-40.4844	-93.7676	-13.4275	-6.6603	-2.40534	75.3364	85.9321	-24.9922	-30.508	73.5431	63.6613	-8.05395	66.5048	50.1603	-343.705	-85.0479	72.5077	-3.53715	-13.3399	60.3362	57.0379	65.4079	35.3524	-55.2899	9.53554	65.3695	-117.886	8.65579	67.0022	97.8811	53.8564	52.3548
CES2	0	1	0	0		2	0	2	0.474566	0.28993	1	0.471493	0	0	0	1	0	0	0	0	0	0.0106952	0	0	0	0	0	0	1	12	embryoid body	NA	-12.897	-6.9538	-3.11434	-10.9163	-17.9332	-13.3201	-12.2912	-93.8881	2.99448	-14.6584	103.137	8.13765	2.64759	125.248	12.7883	-20.5291	-57.3316	-13.2757	54.5618	-8.36027	-16.1732	-7.17837	19.2272	97.8469	-10.8115	3.12253	-18.1262	-22.525	141.013	30.2683	-14.4155	-32.7879	8.68351	-16.3602	-7.12137	-15.1375	-5.33542	-17.8983	-7.95616	31.5184	-33.1082	-9.05753	-5.22659	-31.0132	11.1857	1.89425	-35.7944	5.89518	-7.1316	-18.9051	-21.3708	-2.96152	-18.3062
C1QTNF8	0	1	0	0		1	0	1	NA	0.170999	0.0188679	1	0	0	0	0	0	0	0	0	1	0.0160428	0	0	0	0	0	0	1	6	NA	NA	-80.7153	214.152	-127.377	-80.201	-96.2074	-81.3376	-110.879	-110.061	-111.821	-99.9727	-107.277	-7.7057	-71.2499	-109.056	-82.8766	-94.6647	-72.0239	300.34	95.876	-77.2731	-100.256	8.50815	-67.3836	-73.4104	-94.3943	-105.442	3.3763	-100.361	-78.2106	-75.5632	174.144	98.2722	-72.0939	190.89	218.82	-117.916	-68.3641	139.667	-73.1729	-43.8183	162.392	41.1749	73.9819	112.875	-45.5177	-74.3868	87.5756	302.832	84.7571	113.309	120.071	68.8552	99.1226
CES3	0	1	0	1	Tolerant	3	61.5	3	0.401965	0.269774	0.113208	0.941192	0	0	0	1	0	0	0	0	0	0.0213904	0	0	0	0	0	0	1	12	embryoid body	NA	-81.5477	51.5831	-127.812	186.042	-97.4023	-30.846	-3.30277	-148.479	10.8451	-16.7986	213.052	80.5619	-43.5705	77.9957	-31.3469	-59.7751	60.5268	-87.4708	-70.7983	-86.0238	-64.1616	-58.4681	-71.8053	208.815	-35.2064	5.43092	-49.6145	-62.5419	173.138	-27.1146	-76.06	12.1218	153.334	24.1397	-10.6527	17.1216	-24.8799	-118.569	-65.5338	108.055	12.8535	33.9345	42.5661	-42.2484	75.3674	-43.8086	-4.35662	56.8623	-33.3839	-4.07379	-19.9268	56.1156	37.117
TMEM170A	0	1	0	0		1	0	1	0.548739	0.0609326	0.867925	0.375787	0	1	0	0	0	0	0	0	0	NA	NA	NA	NA	NA	NA	NA	NA	1	NA	NA	-17.6976	50.5836	-19.9682	-117.772	-26.4327	-12.5443	-5.19727	-39.1302	-27.7458	-18.9071	-7.01027	24.0762	17.9798	-5.94885	22.7613	36.6464	-26.379	-33.1202	17.4671	17.402	6.2902	-39.3204	-59.7973	36.5412	-8.6401	-34.8199	10.3499	17.3035	34.7026	5.25627	-14.3085	23.2527	-10.7056	24.9245	10.7119	58.8444	20.4886	-64.2639	-6.18337	3.5351	21.2435	2.06196	10.4631	16.3836	13.7664	0.414852	9.40754	27.3172	12.815	14.0437	16.4889	2.60051	9.76915
RAB26	0	1	0	0		8	2859.5	6	0.605213	0.325024	0.396226	0.78842	0	0	0	0	0	0	0	0	1	0.0427807	0	0	0	0	0	0	1	55	NA	NA	-163.818	-7.5362	-167.267	-133.593	-178.334	61.035	-69.7636	-233.503	-12.6212	-169.136	110.58	337.845	58.1004	-36.7958	-9.60892	-50.3736	182.529	-161.914	-61.5158	-157.837	-169.437	-106.997	-93.1215	52.7174	-111.005	-12.7913	-116.962	-156.847	83.7953	-83.666	-177.056	223.656	59.571	160.234	-105.097	-111.681	-150.322	-221.984	-80.2365	-47.9887	212.336	216.385	209.955	50.0839	335.842	-109.437	215.692	239.981	-77.5417	179.261	125.102	231.009	200.076
MC1R	0	1	0	0		7	17396.8	4	NA	0.0696914	0.245283	0.858583	0	0	1	0	0	0	0	0	0	0.0160428	0	0	0	0	0	1	0	NA	NA	NA	7.9578	160.955	-61.4555	-124.947	7.74939	-5.45289	1.66402	-59.8196	4.54767	-5.68393	-83.7329	129.251	55.2032	-35.6964	109.202	29.3312	-39.8581	-1.77391	-12.0709	26.8847	-16.8434	-26.7183	-62.4514	6.2751	20.8724	18.6382	11.5097	18.8807	40.8994	19.8189	-15.864	-14.4428	31.8552	-17.1202	57.1938	-114.766	61.4409	-39.7484	10.1843	20.9418	-16.4244	-42.4457	-52.3943	-55.4565	119.704	6.35138	-26.0159	129.965	26.147	-59.9579	-59.2185	-24.8858	-58.1787
DECR2	0	1	0	0		11	2270.42	10	0.448557	0.19487	0.981132	0.524648	0	0	0	1	0	0	0	0	0	0.187166	0	1	1	1	1	1	1	15	embryoid body	NA	6.19429	62.3686	-1.38518	2.3705	6.19921	17.8767	16.7828	-133.47	2.36188	10.583	164.738	28.7486	35.1441	2.85578	-13.4055	0.671402	20.6061	-14.7902	80.4015	0.235203	12.4037	-26.6128	-52.024	54.5035	16.8968	3.08821	-13.0222	-3.11963	58.481	-5.07065	-13.3384	-18.3168	4.55139	-32.9184	3.76603	-55.5915	2.08016	-29.3365	-3.56005	58.4694	-24.4279	-26.8032	-29.1868	-56.5607	25.8984	-1.31507	-25.3853	11.373	5.86817	-33.3849	-53.8206	-16.6523	-32.0191
TMEM186	0	1	0	0		11	1135.51	10	0.496968	0.0696549	0.981132	0.301764	0	0	0	0	0	0	0	0	1	0.0748663	0	0	0	0	0	1	1	NA	embryoid body	NA	9.9291	33.4879	6.16301	9.8032	12.6579	7.16423	7.21923	-75.6827	4.25413	-2.04688	12.2242	-17.2883	7.61347	6.64315	13.0699	27.8222	-11.9636	-3.24467	26.8883	-0.658817	-8.83481	-13.6884	-9.58249	25.7994	12.4304	5.48854	-15.509	10.8462	19.3481	-7.0668	1.48399	-5.14778	4.85684	-11.2793	2.19771	60.0988	-6.16479	-3.08194	0.593233	5.35316	-10.939	-2.1271	-15.8953	-38.762	-20.3799	0.205751	-14.3038	32.7376	0.127048	-24.5108	-17.9985	-1.04675	-29.3034
MVD	0	1	1	0	Org_Tol_Cel_Int	10	653.866	10	0.483457	0.257296	1	0.264321	0	0	0	1	0	0	0	0	0	0.368984	1	1	1	1	1	1	1	NA	NA	NA	-21.0972	57.8685	-36.4258	-71.2497	-23.5491	3.39489	-23.2337	-34.2636	41.744	-21.4565	7.39887	60.3806	8.73636	59.4614	11.9522	20.3103	-45.2563	-29.1995	8.90826	-17.6389	-27.4372	-34.0949	-63.4283	12.9347	-18.3463	25.3561	35.553	5.44115	11.5882	17.2193	-25.4179	4.65028	-1.71683	23.7915	-14.1247	60.7807	-14.9957	-42.8212	-32.6816	-2.08061	-12.0545	16.7114	19.0732	13.4435	58.9766	4.18695	-12.5635	8.90543	-11.9003	-1.61931	-4.79687	35.5605	9.12202
PMM2	0	1	0	0		7	1812.83	7	0.56252	0.183929	0.698113	0.557674	0	0	0	1	0	0	0	0	0	0.0481283	0	0	0	0	0	0	1	1	NA	NA	8.72419	0.429769	100.038	-46.5819	7.63387	49.3582	50.7356	-55.3925	37.0945	51.3832	55.6904	-81.9669	41.883	65.9413	43.71	34.7379	74.5193	20.42	33.2473	19.269	47.3715	5.21647	-38.2169	66.4512	9.98418	37.9855	44.4769	37.6501	61.1726	44.9282	27.8294	-91.7422	74.1324	-106.535	36.4656	106.682	14.7576	5.63607	27.3479	22.7235	-100.212	-102.779	-115.81	-100.553	-92.7536	38.5416	-110.04	41.3868	35.2348	-120.15	-112.7	-88.2525	-117.104
C16orf71	0	1	0	0		1	0	1	0.418604	0.699944	0.0188679	1	0	0	0	0	0	0	0	0	1	0.0320856	0	0	0	0	0	0	1	NA	NA	NA	-12.1321	343.857	-42.3668	-90.9917	-11.3715	-15.8693	-15.0844	-185.899	-58.1879	-24.2682	-21.1211	71.0621	23.6046	-57.3898	43.4764	-5.82651	-17.7927	-26.2029	12.5953	11.326	-28.477	-79.4209	-79.0019	-30.8817	-7.65611	-60.0769	11.7615	-9.81962	-25.0715	-22.2313	-30.7983	26.7239	-13.8217	52.0817	111.629	-74.1584	33.7937	-59.3727	-1.0153	-0.596018	39.9233	22.8857	14.5391	5.2281	54.3895	-8.26144	0.838495	126.084	14.0427	14.7955	19.4019	35.8755	25.2499
SNAI3	0	1	0	0		5	20.5833	5	0.447109	0.272934	0.132075	0.935812	1	0	0	0	0	0	0	0	0	0.0374332	0	0	0	0	0	0	1	1	NA	NA	-55.1122	33.561	-128.123	93.7836	-57.6345	47.2539	-50.4268	180.641	-64.6075	-45.1421	-59.1697	32.5521	-3.37529	-46.9992	-1.75981	155.849	-18.4823	-54.3054	-42.7994	-35.5181	-26.5264	-23.4265	3.43297	2.92327	-56.4398	-68.5753	55.9458	-0.237579	67.2563	-41.6543	-22.9429	24.4556	3.22128	12.978	0.150282	75.2313	-26.9487	-101.301	18.6588	-27.4681	18.7876	47.2086	42.0356	17.0633	33.4749	-24.4814	13.3101	1.02778	-11.3295	23.066	13.3864	45.0631	32.4699
ABCC12	0	1	0	1	Tolerant	2	0	2	NA	0.162744	0.0188679	1	0	1	0	0	0	0	0	0	0	0.0320856	0	0	0	0	0	0	1	10	fetus	NA	-102.049	460.679	-99.4008	84.2725	-97.8443	90.8	-2.63473	-96.0111	-5.21437	-105.918	9.21359	192.666	17.6787	-99.1232	-44.4774	-83.0294	-22.6635	-101.207	-105.261	-99.083	-105.667	-88.4626	-6.8571	-99.9245	-106.409	-51.2141	-33.633	-95.3983	-89.9193	-95.9883	-94.2337	21.0849	-102.891	50.5649	-51.6982	-6.1691	-79.9445	-112.122	-33.0785	-96.2521	48.6106	331.334	277.232	25.9221	92.8434	-40.7309	20.1748	-28.2155	-45.1541	174.547	48.7315	347.334	234.191
ADAT1	0	1	0	1	Tolerant	6	0	6	0.490919	0.334737	0.584906	0.670942	0	0	0	1	0	0	0	1	0	0.149733	0	0	1	0	0	1	1	NA	NA	NA	-12.3984	94.2619	37.7901	-61.7094	-12.1615	-4.25521	22.3771	-30.9444	9.16957	19.9564	-27.3209	-16.2653	22.1194	-10.9276	27.9187	41.0942	-34.2949	9.22268	22.5253	17.563	9.29204	-34.3077	-54.9299	-0.369849	-6.52805	11.0679	17.241	17.0725	16.4939	7.34952	12.3383	-33.0901	3.44981	-7.16678	13.0212	59.4998	2.28247	1.8074	15.5774	7.68368	-28.3499	-9.81389	-24.2281	-4.74995	-18.6765	9.86199	-32.6311	17.3095	10.13	-37.3703	-6.78898	-15.8308	-30.3672
PRDM7	0	1	0	0		1	0	1	NA	0.468377	0.0188679	1	0	0	0	1	0	0	0	0	0	0.00534759	0	0	0	0	0	0	1	NA	NA	NA	-8.1478	241.831	-73.4082	-111.125	-12.1971	-22.2509	-19.3564	-54.0956	-4.37737	-38.0477	-37.1523	42.6549	37.5052	11.5554	40.6937	16.7926	-7.64922	-31.6216	-36.1672	6.66443	-35.1139	-37.3789	-77.2761	60.8654	2.96652	-14.9559	-6.14845	-6.97919	115.257	24.568	-32.8511	2.64236	7.5067	-0.384213	1.51126	-1.52191	30.3796	-38.5741	18.3149	36.6321	-5.0151	3.00641	-3.5312	-27.7234	41.6412	1.12307	-10.4794	35.8471	-0.587778	-4.50795	-16.2768	5.27437	-10.3315
RHOT2	0	1	0	0		16	417.506	15	0.567739	0.219926	1	0.186243	0	0	0	0	0	0	0	0	1	0.0481283	0	0	0	0	0	0	1	1	NA	NA	10.5491	34.9305	-22.4366	-58.8517	6.38534	9.912	14.8515	-22.336	12.1985	5.17039	-26.9073	56.151	44.5724	1.52298	40.598	51.5093	-32.8153	-2.05816	16.1873	15.9213	-0.905226	-1.11821	-20.0098	20.6084	14.5431	9.22725	10.6983	21.2515	30.3354	13.9293	6.36889	-31.921	10.1747	-41.2944	19.1045	-0.946625	16.4406	-9.43497	4.56569	12.808	-40.9804	-25.6997	-30.5876	-61.7734	44.612	9.78555	-45.1664	44.1714	11.0138	-55.5681	-51.7841	8.19412	-45.6972
TAF1C	0	1	1	0	Org_Tol_Cel_Int	20	158.617	20	0.503928	0.392639	1	0.259137	0	0	0	0	0	0	0	0	1	0.0802139	0	0	0	0	0	1	1	NA	NA	NA	7.47446	31.3491	-48.0175	-71.1158	2.64937	9.88017	34.2478	-72.3867	14.4668	25.2971	-40.0816	28.3491	47.7045	1.86531	47.1317	80.7447	-15.0883	-10.7887	7.46933	45.9639	15.6231	-25.9794	-36.5943	9.34064	8.16613	13.9013	23.8813	37.6812	31.8393	23.5747	5.23481	-27.8595	11.301	-37.1428	27.1284	-26.4137	60.1965	-18.9761	9.62755	12.8819	-31.1731	-36.187	-41.2104	-51.2209	16.6617	8.97042	-38.443	35.9357	28.783	-50.5407	-46.6561	-1.45006	-37.9963
CTU2	0	1	1	0	Org_Tol_Cel_Int	15	2713.13	13	0.536153	0.345341	0.981132	0.221863	0	0	0	0	0	0	0	1	0	0.224599	0	0	1	1	1	1	1	NA	embryoid body	NA	8.34372	37.8191	14.8735	-6.10873	8.95879	-1.39672	5.52649	-79.5864	0.333407	-3.44184	-21.3775	14.8225	11.5381	-12.4688	20.4935	16.5016	-21.5371	0.357458	-3.61177	19.8612	6.37364	-17.6998	-36.1317	-5.87877	9.11401	-1.20033	-2.24888	17.9098	-6.3556	-4.39877	8.44179	-1.59964	-8.06207	-5.72282	2.83576	26.1059	17.4618	-1.25111	1.80179	-10.7313	-7.72855	9.17506	0.231144	-19.1727	8.07268	1.53788	-7.3379	24.2615	1.69776	-10.7098	-14.821	17.6418	-1.51221
DNAAF1	0	1	0	1	Tolerant	6	412.15	6	NA	0.596244	0.113208	0.960927	0	0	0	0	0	0	0	0	1	0.192513	0	0	1	1	1	1	1	NA	fetus	NA	-79.7769	310.287	-123.912	-131.749	-84.223	-75.0865	-7.37938	-101.661	-60.1466	-73.8488	-102.74	65.666	-11.7622	-101.13	148.529	3.77456	-45.7267	-98.3493	-27.7593	-30.694	-62.5065	-101.22	-123.049	-71.1186	-58.3804	-66.1395	113.69	-35.72	-58.404	-62.3486	-93.7189	124.502	-54.1725	179.732	220.983	-112.078	10.816	-112.257	-63.415	51.9765	131.519	98.0578	94.0848	-8.15218	58.3552	-58.9809	49.3138	194.834	63.6312	106.508	22.5873	112.271	136.487
ADAD2	0	1	0	0		1	0	1	0.503186	0.288323	0.0377358	0.992963	0	0	0	0	0	0	0	1	0	0.0427807	0	0	0	0	0	0	1	1	infant	NA	-38.6878	418.53	-254.096	-105.235	-35.3607	-36.7088	53.2161	-188.653	90.4298	19.3292	-129.518	-95.4169	79.0649	142.799	-37.9308	212.119	-62.8669	-144.335	2.84906	37.2106	60.4675	-28.1446	-23.9083	-21.8315	-47.3634	72.2446	-79.401	6.77564	24.0086	76.2723	-93.2622	100.887	28.1456	-26.2019	5.12196	-92.2624	11.5937	-133.226	28.7195	-16.1235	60.707	67.3061	116.495	-64.7571	-124.179	-11.1678	31.1185	-35.6322	36.8039	63.6901	-24.6725	62.4253	42.6125
CNGB1	0	1	0	0		3	2	2	0.419525	0.545036	0	NA	0	1	0	0	0	0	0	0	0	0.0374332	0	0	0	0	0	0	1	NA	adult	NA	-31.3892	171.949	-66.1649	-169.651	-26.1194	-43.1411	-73.5893	40.2761	-42.983	-132.24	-104.562	-30.3223	-51.8833	-46.3001	-52.1068	14.6904	-56.1185	-134.089	-35.044	-106.432	-101.823	-133.494	-145.266	111.548	144.633	-55.9376	-7.83213	-48.4371	78.4512	-48.3114	-130.663	84.073	-27.1723	333.324	-19.8629	-94.0574	-102.69	-162.197	-50.3462	-50.5129	-22.5202	268.506	281.524	39.4264	-36.5194	-48.5581	-39.855	100.346	-62.3134	238.807	150.79	282.301	249.859
IFT140	0	1	0	0		19	970.8	14	0.562253	0.232695	0.886792	0.483393	0	0	0	0	0	0	0	0	1	0.219251	0	0	1	1	1	1	1	NA	embryoid body	NA	10.6561	110.188	-34.3363	-110.631	11.4058	-4.52934	17.4226	-200.419	0.411332	-10.0988	-86.9584	62.3098	45.5694	-37.7209	114.062	-24.1143	-24.8442	-11.1982	21.763	52.4656	-13.9376	-41.5271	-83.497	-7.74679	14.1205	2.38281	33.5497	35.8225	-17.1568	22.2345	-8.1235	2.84194	-4.75691	11.9529	58.8692	-75.3776	63.6927	-14.6911	50.6701	18.3659	-0.553548	-5.92323	-7.60468	-53.5054	53.2688	18.871	-27.3175	84.8229	48.1545	-19.9993	-37.7793	15.6101	-17.1356
CPPED1	0	1	0	1	Tolerant	5	632.058	5	0.497825	0.211363	0.924528	0.579344	0	0	0	1	0	0	0	0	0	0.122995	0	1	1	0	0	1	1	NA	embryoid body	NA	0.858157	57.9967	74.4529	-70.3686	5.7332	-10.4596	2.51089	163.868	-17.1982	21.2018	29.4043	-91.1521	2.12523	48.7999	-0.504093	81.1288	-106.568	51.2216	16.5098	-19.6651	-0.438855	-36.5541	-48.6694	13.4362	6.7733	-15.6076	14.267	17.3264	28.0268	9.20494	24.1729	-48.0056	35.4983	-8.13107	-0.460283	-73.1404	-20.1356	6.46538	3.86511	32.8859	-25.2883	-20.9186	-33.7795	51.532	-97.4401	10.7879	-15.1324	-32.8386	6.38326	-21.6091	24.9268	-25.3021	-1.99597
BRICD5	0	1	0	0		1	0	1	0.460749	0.301493	0.943396	0.586569	0	0	0	0	0	0	0	0	1	0.0374332	0	0	0	0	0	0	1	NA	fetus	NA	0.494106	79.0969	-130.005	-50.8027	-2.20254	-23.3728	-23.6344	-33.4605	-50.7736	-40.84	-63.1	185.161	21.8191	-71.2241	81.2052	53.2688	-84.6178	-12.3151	-40.0472	10.4784	-42.2255	-28.6542	-15.5036	0.931593	4.4076	-59.4389	5.67539	12.1079	11.8407	-26.7545	-6.56687	33.5642	-33.7351	32.5277	0.307309	-66.1943	-14.5686	-31.4709	-3.96863	11.7645	26.4181	29.1146	22.8464	7.97533	180.595	-9.54523	21.8852	50.3083	-0.352769	2.66835	4.44036	64.4217	10.0522
PIGQ	0	1	0	0		8	131.611	6	0.580886	0.194551	1	0.30083	0	0	0	1	0	0	0	0	0	0.256684	0	0	1	1	1	1	1	NA	fetus	NA	6.91584	74.6203	-41.3673	-66.2088	4.1644	-4.30857	0.849129	-48.7992	-7.62843	-17.3749	-21.3973	29.2918	37.8114	-24.554	71.3059	15.0474	10.3508	-6.07413	30.5993	13.0243	-25.9045	-52.4729	-63.2768	-9.95017	-4.54799	-2.7444	12.745	22.3394	-13.4942	-10.24	-2.28578	6.57267	4.72207	6.77433	14.1443	-54.9088	12.8411	-24.5617	0.318053	55.0668	-4.48671	13.603	10.9129	-33.3385	19.0466	0.11024	-10.6308	65.9885	7.1426	-9.04269	-16.5786	34.1075	-4.23874
CDT1	0	1	1	0	Org_Tol_Cel_Int	63	2306.74	41	0.569124	0.552722	0.0943396	0.96491	0	0	0	0	0	0	0	0	1	0.15508	0	0	1	0	0	1	1	NA	embryoid body	NA	-68.8409	139.212	109.351	-184.382	-83.6909	0.26246	-26.3701	25.2125	102.839	-42.3372	-59.5601	-16.6242	-10.1041	139.369	-14.6978	97.1287	-72.5234	-63.9465	-12.155	-51.8071	-52.3385	-57.6158	-111.449	72.5286	-57.5616	87.7629	12.1252	-41.5982	69.682	45.1755	-49.5127	2.44603	2.91817	49.7571	-26.9054	264.114	-34.2935	-104.089	-34.1268	-25.3112	-2.04905	22.5969	33.7285	-7.18785	-20.4227	-8.45706	-11.7496	78.6187	-30.9884	-15.6566	23.7393	33.8452	-14.0616
ERCC4	0	1	1	0	Org_Tol_Cel_Int	26	1071.98	23	0.561813	0.260857	0.0566038	0.976357	0	0	0	0	0	0	1	0	0	0.326203	1	1	1	1	1	1	1	NA	embryoid body	NA	10.6653	110.541	42.9046	3.32427	14.0865	-5.99894	3.89518	-136.512	-12.1877	2.75148	-37.6056	18.735	8.19607	-25.6513	7.25474	16.5422	-29.6963	-7.75487	42.3365	21.7427	-6.80017	-21.2526	-31.2524	-12.2821	7.72192	-10.9965	-10.5371	17.3431	-6.3928	-0.811729	10.4867	1.96513	-4.90012	-0.775749	24.7474	38.8613	15.6334	-1.95057	18.2545	-36.9007	1.95662	-2.83447	-13.2488	3.6353	19.2195	0.562959	-12.4806	11.3631	6.55612	-17.4034	-10.7229	-7.08839	-17.2448
JMJD8	0	1	0	0		10	11637.3	7	0.428547	0.199771	1	0.180785	0	0	0	0	0	0	0	0	1	0.106952	0	0	1	0	1	1	1	NA	embryoid body	NA	29.8749	36.54	-7.70409	-71.934	27.374	14.7436	17.0205	-90.8294	15.1651	11.0106	-6.34768	10.7852	32.633	14.2537	41.642	10.6589	-10.4211	40.1466	37.0991	35.4331	10.0063	-2.73265	-25.5059	10.0941	27.0313	19.0935	12.7146	20.0605	4.72255	16.9059	37.8899	-37.4669	14.3919	-51.9295	32.6531	-35.1289	25.7836	33.767	19.1526	17.0581	-39.1152	-42.2053	-41.9413	-62.1028	1.14797	25.1381	-44.1322	27.7355	23.2135	-52.5041	-57.1741	-27.5931	-46.1721
EEF2K	0	1	0	0		24	106.333	22	0.56256	0.414237	0.90566	0.465213	0	0	0	1	0	1	0	1	0	0.15508	0	0	1	0	1	1	1	NA	embryoid body	NA	21.3227	-61.2377	-18.6294	20.2925	10.5112	3.33605	49.329	-168.066	111.622	64.3301	-58.3041	79.0224	65.8154	-8.11441	-12.5145	1.59393	-11.4369	27.353	-18.0501	46.6259	30.5362	-22.0822	-46.6882	25.036	52.637	123.886	9.97438	56.4253	0.141679	43.5418	37.1263	-57.774	39.333	-50.3658	42.7766	42.6096	2.33632	47.9572	52.2762	-78.2306	-64.4984	-52.01	-52.5462	-117.562	75.8547	43.2315	-87.2332	-30.0351	57.6788	-52.5032	-82.2485	-51.184	-83.1974
KCNG4	0	1	0	0		5	49	4	0.394776	0.134971	0	NA	0	0	0	0	0	0	0	0	1	0.0427807	0	0	0	0	0	0	1	20	NA	NA	-52.4357	45.7379	-71.4656	-104.816	-55.0546	-47.0338	-24.8082	-66.5576	-23.1002	-32.9343	-43.2907	80.2637	10.3446	33.2855	-7.40691	-9.31902	-63.8434	-45.7264	0.621039	-6.0598	-36.9709	-57.965	-98.1616	-10.8787	-50.6477	-27.5215	-12.7267	-11.923	7.10592	20.1074	-56.8032	56.9673	6.77402	102.951	-0.553038	-26.887	25.8829	-73.4177	-19.6381	-38.4723	53.7459	48.9594	62.8727	73.2159	72.1694	5.15489	60.8151	42.9663	-4.68384	113.108	122.613	43.7762	91.6643
WFDC1	0	1	0	1	Tolerant	7	757.425	6	NA	0.370923	0.735849	0.596912	0	0	0	0	0	0	0	0	1	0.0748663	0	0	0	0	0	1	1	NA	NA	NA	83.8327	62.1719	-172.473	-173.693	25.1715	43.5689	-53.9582	-162.789	-66.4726	-66.5313	-75.9315	37.4727	167.094	-12.5141	-28.1904	-33.0347	-168.168	72.0472	78.6954	-7.56493	-38.0012	-100.722	-112.35	78.1116	145.486	-63.1439	89.2753	1.41353	42.4758	23.9267	162.388	17.4501	-34.5408	25.4222	9.82545	-205.74	-78.4822	166.579	82.2428	23.215	22.3904	35.6747	42.728	-56.0829	11.2934	26.7035	14.0179	-8.53881	48.6826	25.1873	-0.795977	34.2044	20.9702
CETP	0	1	0	0		3	639.917	3	0.395834	0.0889937	0.0754717	0.975552	0	1	0	0	0	0	0	0	0	0.0427807	0	0	0	0	0	0	1	1	fetus	NA	-54.0417	-9.52038	-105.714	-121.423	-58.7692	-30.7081	103.209	47.6084	-29.7495	99.72	103.515	-54.5092	-3.14202	-67.2792	149.699	295.226	-45.7473	-38.3521	81.8866	4.84222	154.884	-33.8551	-61.8856	-28.1739	-26.3737	-26.0622	91.6246	-37.4397	36.0062	-29.1422	3.13532	-38.7186	-36.5875	-41.797	-37.8367	162.605	-39.1126	-60.314	-29.049	106.717	-20.86	-48.0128	-42.9619	-23.0816	-63.242	-31.1692	-21.3541	131.113	-33.9302	-42.5668	-22.8121	-44.4636	-32.0333
WFIKKN1	0	1	0	1	Tolerant	8	403	7	0.562127	0.228568	0.0754717	0.958404	0	0	0	0	0	0	0	0	1	0.0427807	0	0	0	0	0	0	1	1	embryoid body	NA	-74.12	96.2647	-194.397	-27.3683	-77.7727	-0.951766	-44.3456	-85.5434	55.3842	-94.3824	-11.2515	192.655	52.6659	-44.5822	60.2603	6.86265	27.0374	-39.7165	-96.8049	15.4199	-58.9265	-96.9973	-101.582	-4.14975	-41.6793	54.4438	12.3573	12.7738	6.70501	13.559	-50.6917	48.3428	6.248	-1.57263	17.9005	-140.307	48.0751	-79.7278	-22.9356	33.1513	47.1807	46.1767	37.7154	-4.49664	180.689	15.2779	48.7245	111.152	39.3593	26.5697	0.714782	64.1057	16.5302
CCDC113	0	1	0	1	Tolerant	6	100.458	6	0.521998	0.361155	0.226415	0.8718	0	0	0	0	0	0	0	0	1	0.160428	0	0	1	1	1	1	1	NA	fetus	NA	-21.4487	147.068	-0.32713	-15.5061	-13.9988	-23.7292	-3.35514	-230.625	13.2838	-12.08	-79.0891	24.2676	-4.98936	-66.6602	-13.2216	-102.414	-51.7974	-42.3403	34.9914	-29.0017	-64.0848	-10.7682	-56.2154	-53.2059	-46.1332	29.2811	-11.8805	-16.2484	-91.3136	-36.7078	-34.2996	81.9225	-23.9686	86.8732	57.4357	-13.405	-30.9708	-21.6765	3.09815	-29.8464	88.8485	94.6001	83.2071	41.5057	24.3631	-20.2874	60.9489	70.977	22.2273	74.4955	57.9533	95.045	79.2028
TLDC1	0	1	0	0		9	1118.93	9	0.507931	0.311527	0.603774	0.635329	0	0	0	0	0	0	0	0	1	0.208556	0	0	1	1	1	1	1	NA	embryoid body	NA	16.2704	27.5939	80.7956	-87.8691	16.4735	14.9603	23.0042	-104.253	23.3498	10.2588	-96.2507	-33.1473	31.3653	103.251	29.1062	9.26334	-43.2333	14.3254	-13.3829	38.5774	-4.89897	-45.5791	-65.0191	27.916	12.9475	26.5861	0.405422	15.2824	43.32	65.3945	13.8438	-23.9033	22.331	-33.9581	26.4205	23.1944	37.8483	9.96144	57.6618	21.6032	-28.0074	-20.6556	-24.9337	-56.426	-39.9431	34.7298	-38.4242	-10.0919	24.9607	-39.6252	-36.6161	-23.2891	-33.4953
PABPN1L	0	1	0	0		1	0	1	NA	0.60398	0	NA	0	0	0	0	0	0	0	1	0	0.0534759	0	0	0	0	0	0	1	NA	NA	NA	-33.8212	106.776	-175.142	-67.1673	-43.2187	-34.0896	7.51991	5.80934	-35.7395	-27.8292	-2.61119	231.974	99.3987	-56.1644	-42.2464	139.585	32.3012	-90.2495	112.173	-2.37848	-0.219726	-40.0244	-23.605	-33.4214	-44.6807	-47.2859	41.6538	-38.4004	23.5294	-34.2453	-54.5861	90.2776	-35.3264	9.9753	-18.8387	-54.7331	-79.9456	-108.722	-21.17	-77.1445	74.8455	48.2122	23.9931	-48.6721	222.311	-16.468	77.6488	57.7525	-8.09267	-22.25	-44.4325	78.3717	-21.1857
C16orf78	0	1	0	0		4	0	4	NA	0.538998	0.0188679	1	0	0	0	0	0	0	0	0	1	0.026738	0	0	0	0	0	0	1	NA	fetus	NA	-9.3458	525.168	-43.4799	-31.7798	-9.51052	-8.41962	-0.675089	-33.0582	-13.6038	7.06913	-17.0499	-0.281102	10.2118	-17.1513	37.7102	78.4667	-13.1554	-2.72284	-13.134	5.71455	0.408781	-14.7269	-15.7135	-7.72114	-11.2501	-12.5816	17.0824	-9.38937	-4.73896	1.35496	-2.65388	-31.674	-11.5977	-17.5067	-9.92215	-34.8875	-12.9034	-10.0616	-9.48148	-13.4366	-23.4099	-23.7919	-25.3245	-26.61	-9.91295	-8.98902	-22.7852	0.117191	-8.81606	-17.855	-22.8351	-25.4349	-23.9254
BAIAP3	0	1	0	0		1	0	1	0.525397	0.260798	0.528302	0.812152	0	0	0	0	0	0	0	0	1	0.0427807	0	0	0	0	0	0	1	1	embryoid body	NA	-89.2656	151.686	-240.127	-121.828	-91.1988	-13.9982	24.5902	-19.9035	-53.6804	-52.18	-1.72242	-132.665	55.6144	-55.6469	-58.9611	54.5817	5.3872	-63.7628	0.969756	-85.7958	-14.6514	-87.1896	-61.8867	-2.89609	-55.9933	-52.3136	12.9735	-55.5042	74.5251	-50.3439	-100.869	151.858	-0.762702	236.584	62.128	-144.061	-126.999	-174.278	-42.4613	59.8972	85.3226	176.338	180.716	13.2619	-138.221	-73.8442	35.2959	342.879	-21.8674	154.247	56.3781	209.412	140.233
GAS8	0	1	1	0	Org_Tol_Cel_Int	4	24	4	0.525789	0.414507	0.943396	0.402765	0	0	0	0	0	0	0	0	1	0.197861	0	0	1	1	1	1	1	NA	NA	NA	1.27794	67.4318	-50.2799	-43.154	2.41692	2.688	6.32148	-210.44	-27.3563	-18.5779	-56.4753	57.1496	30.1042	5.97517	68.662	-36.6468	0.48654	-13.2229	22.1713	11.0413	-17.8534	-13.3692	-9.00004	-11.0585	0.420858	-21.5688	4.73876	12.5994	-36.0174	6.38205	-13.0673	12.6896	19.3137	20.5009	32.6261	-59.848	41.3439	-16.9411	2.07692	40.0022	7.26488	23.6102	13.4905	-22.2175	48.8918	4.06822	-9.90698	88.088	11.6751	-9.50547	-1.84655	38.9473	-6.10329
ACSF3	0	1	0	1	Tolerant	11	538.823	10	0.53505	0.202488	0.792453	0.405458	0	0	0	0	0	0	0	0	1	0.385027	1	1	1	1	1	1	1	8	embryoid body	NA	2.15802	31.6695	-11.2473	-46.5562	0.375694	10.0813	12.6008	-12.2626	12.1721	1.65138	-6.31539	35.2654	33.0414	-11.3517	33.7373	60.3645	-12.6208	-17.3883	38.0465	21.4273	-8.35474	-37.1851	-44.7586	31.679	3.21526	12.5138	9.12603	19.4906	51.218	13.5315	-10.2937	-26.6816	11.8247	-35.4802	15.5695	44.9471	25.5717	-22.6642	19.4072	5.02519	-33.1125	-30.9503	-38.993	-36.3103	28.1014	11.1232	-40.3042	18.8906	18.2929	-49.4288	-41.8652	-13.5183	-44.4753
NARFL	0	1	1	0	Org_Tol_Cel_Int	9	1675.68	9	0.507967	0.273253	1	0.286644	0	0	0	0	0	0	0	0	1	0.0534759	0	0	0	0	0	0	1	1	embryoid body	NA	-9.423	18.2948	-33.2461	-41.2581	-9.53287	-0.0581987	-0.688543	-57.4651	16.9748	-16.8158	-14.1173	60.7239	38.1717	7.20568	15.9224	36.6745	-28.3819	-20.4667	-6.90168	2.45842	-24.3633	-20.8471	-23.8255	10.3917	-2.09676	20.6891	-4.87988	4.29877	18.1475	7.8779	-20.4251	-1.47883	8.28138	-2.87893	1.91178	7.12056	-7.21083	-35.0424	-4.15265	11.55	0.785001	12.1596	6.54252	-11.354	51.6987	-1.16437	-1.11774	34.1878	-1.05594	-12.7585	-9.33638	30.8086	-0.533439
ITGAD	0	1	0	0		3	0	3	NA	0.219819	0.0188679	1	0	0	0	0	0	0	0	0	1	0.0160428	0	0	0	0	0	0	1	12	NA	NA	1.79002	59.3933	-96.5723	134.975	3.59132	-4.27405	11.3074	169.473	-16.6703	35.9889	86.0119	-20.0318	-4.47954	-29.8574	-12.7148	377.073	-70.8468	0.237194	-48.7199	6.35968	30.7018	4.73589	41.8052	3.19796	-25.0099	-29.7837	89.1421	10.7445	45.4737	-4.8966	-3.46781	-62.6161	-0.191392	-75.3769	25.8223	-28.2916	13.5796	-89.796	11.8907	-41.1074	-50.4717	-38.7678	-76.7765	-22.3551	-18.2256	-12.8314	-69.974	-6.3277	-13.4946	-52.7806	-54.372	-26.2154	-55.9977
CDH15	0	1	1	0	Org_Tol_Cel_Int	6	0	5	0.614269	0.402418	0.0754717	0.96199	0	0	0	0	0	0	0	0	1	0.0534759	0	0	0	0	0	0	1	37	fetus	NA	-16.4907	109.1	-31.7315	357.989	-23.3715	-31.8819	-58.7414	-115.968	-51.263	-67.5135	35.3738	447.96	-9.57441	-88.5418	-58.3156	125.287	-1.77698	-43.1699	-13.9012	-48.811	-74.1	-24.0564	-87.9892	-62.4177	-61.6455	-43.6676	46.5261	213.017	-58.8085	-0.380993	5.73422	-53.2289	18.6449	-65.3685	-37.4748	-48.1224	8.21325	-75.3749	-55.2053	-51.2229	-30.9995	-77.5031	-72.3078	12.4131	436.824	13.1112	-45.5174	-19.9454	141.8	-74.3873	-52.7432	-70.9658	-67.5084
WDR90	0	1	0	0		16	4108.61	14	0.579721	0.222471	0.754717	0.594795	0	0	0	0	0	0	0	0	1	0.13369	0	0	1	1	1	1	1	1	embryoid body	NA	25.2532	145.459	-45.6059	-88.7061	20.5448	23.0796	31.8879	-186.816	17.9911	9.25138	-49.3109	51.5371	53.5729	6.68326	81.9959	3.96289	-1.37844	-9.42275	46.8525	63.2178	-5.66649	-35.4975	-68.6889	33.4283	30.528	18.9254	22.0584	45.8108	23.6983	29.4494	-1.05707	-59.2897	18.5682	-50.287	71.9059	12.8131	75.3523	-18.9366	25.6202	18.8114	-60.814	-66.1411	-70.225	-68.108	36.4099	34.4014	-79.2011	84.8288	46.0366	-69.6171	-84.2944	-27.1018	-63.7692
ZNF778	0	1	0	0		3	0	3	0.459641	0.2217	0.0188679	1	1	0	0	0	0	0	0	0	0	0.0106952	0	0	0	0	0	0	1	218	NA	NA	7.58068	93.2934	-6.08509	-6.43323	12.1124	6.00113	-3.30413	-102.263	8.68803	-8.16637	-48.7192	53.3512	14.1908	-11.4144	18.3697	-0.121864	-6.35792	-6.37396	5.55694	5.61821	-17.2923	-32.5694	-40.4936	-9.69287	3.37853	20.779	5.928	3.53685	-6.19436	-13.6814	0.489449	1.4508	-1.81856	1.26783	1.39514	-9.88057	-11.2162	-7.67208	-0.108913	-2.88806	3.15107	5.97097	0.774431	-0.741817	57.2708	-3.88039	-3.93487	42.4203	-1.94178	-6.4795	-3.24656	8.23342	-7.83665
EME2	0	1	0	1	Tolerant	4	0	4	0.506214	0.343499	0.981132	0.447004	0	0	0	0	0	0	0	0	1	0.0374332	0	0	0	0	0	0	1	1	NA	NA	-19.3621	45.2278	-57.8239	-103.056	-26.0962	4.08512	-0.952808	-50.9757	5.12943	-19.9729	-45.443	122.239	64.5615	22.5504	51.9979	61.9779	-17.1049	-16.7829	29.0282	12.1071	-22.6159	-47.0753	-70.7127	15.619	-12.3626	8.49269	8.83423	-8.11649	29.1859	11.1754	-14.2571	-7.04025	10.524	2.04637	11.2071	5.81775	10.6414	-55.5846	4.30977	13.3769	-20.2539	-9.78216	-2.77369	-58.5731	104.702	2.99299	-33.4807	110.024	-1.68525	-31.2808	-30.3188	31.5507	-15.9213
IGFALS	0	1	0	0		3	0	3	0.554625	0.167214	0.0377358	0.990347	0	0	0	0	0	0	0	0	1	0.0748663	0	0	0	0	0	1	1	11	NA	NA	-15.0093	127.176	-203.392	-59.4191	-26.3894	161.574	-18.2522	-130.11	17.7788	-46.6299	340.861	110.02	13.9868	-93.6473	35.1686	-18.2813	70.05	-60.1793	-55.9085	-29.4717	-86.1664	-106.735	-111.738	-1.28459	-6.66362	26.7642	28.6885	22.9535	12.7806	-43.5991	-62.0431	19.4826	-32.9927	17.0276	17.3388	-68.451	18.8684	-55.8371	-5.71573	27.2974	13.2314	26.2501	17.661	26.9038	105.719	-20.0934	14.5554	30.3777	-8.34681	9.60602	9.08679	38.4179	6.73082
C16orf58	0	1	0	1	Tolerant	7	670.529	7	0.544153	0.194144	1	0.224375	0	0	0	0	0	0	0	0	1	0.240642	0	0	1	1	1	1	1	NA	embryoid body	NA	1.65187	22.9198	15.9961	-108.081	-6.64371	21.2719	22.5746	-97.7125	6.54084	10.6848	-1.13783	32.8628	40.2918	-12.3083	55.6432	16.655	15.1805	15.7849	10.5088	47.3069	0.490018	-29.7757	-68.2122	14.5759	3.43582	9.80757	9.73292	35.2913	24.2871	21.2777	13.9352	-33.3524	29.4356	-32.2258	34.717	10.5379	64.9527	3.49318	13.9302	1.85234	-45.9682	-24.8682	-35.2666	-58.7681	21.7567	23.8872	-56.9914	64.3357	41.3372	-57.9081	-56.5149	-3.26227	-49.9464
PDXDC1	0	1	0	1	Tolerant	19	5234.26	18	0.448864	0.334642	1	0.309311	0	0	0	0	0	0	0	0	1	0.144385	0	0	0	0	0	1	1	NA	embryoid body	NA	7.20014	85.5301	3.667	-23.2929	9.74457	32.5974	15.0792	-131.225	-0.214297	12.8075	36.8926	15.8199	45.0842	9.12684	34.5799	5.49062	13.6779	12.4265	6.88786	7.727	-2.39419	-6.69022	-42.2277	40.9807	9.84832	2.45189	15.9216	0.820188	48.5732	11.9039	9.4736	-44.2756	48.0108	-39.1137	11.5126	42.431	7.17931	13.4683	13.483	9.43708	-48.8165	-42.7039	-50.0836	-43.1082	11.1995	14.4017	-57.3147	47.1824	22.9194	-63.1253	-50.8209	-31.585	-58.5457
MSLN	0	1	0	0		1	0	1	NA	0.268469	0.0943396	0.945989	0	0	0	0	0	0	1	0	0	0.0374332	0	0	0	0	0	0	1	NA	fetus	NA	-94.925	68.6281	-147.453	-150.986	-107.303	37.0481	-53.5239	-135.783	16.7767	-110.757	-69.7495	-9.66006	52.4197	82.881	-40.6209	-24.204	-43.2344	-74.3712	-39.0608	138.651	269.321	7.81401	-89.0452	65.6609	-66.906	28.5511	330.354	-43.4993	32.0104	10.2133	-69.4475	-10.8207	221.565	-10.7351	269.277	-68.571	8.69605	-173.98	-29.4324	100.839	-2.51961	-12.4445	-26.7797	10.308	-14.5069	-27.9535	-2.41003	8.6027	17.5996	-10.6143	17.0213	-7.93026	-25.0096
ZG16B	0	1	0	0		34	46807.4	19	0.394507	0.235507	0.188679	0.96582	0	0	0	0	0	0	0	0	1	0.0106952	0	0	0	0	0	0	1	NA	NA	NA	-71.9061	125.424	-37.8806	-136.376	-103.724	131.178	133.507	-2.19693	277.857	-55.9889	-15.9102	-98.1445	322.986	85.8505	-44.0043	96.2792	2.80547	-105.994	-18.562	-82.3542	-35.221	-98.2227	-123.884	134.543	-19.6814	258.46	19.561	-97.2789	131.506	147.986	-108.053	-125.865	670.609	-111.634	-26.5056	171.287	-88.0362	-126.838	76.359	-53.6982	-111.518	-101.451	-77.8345	-106.932	-111.597	-37.0208	-108.996	24.5124	-28.9001	-103.451	-42.2378	-85.9336	-106.88
EARS2	0	1	1	0	Org_Tol_Cel_Int	3	0	3	0.507186	0.244238	0.981132	0.330363	0	0	0	1	0	0	0	1	0	0.898396	1	1	1	1	1	1	1	NA	embryoid body	NA	-11.6394	49.1671	34.839	3.39412	-9.86508	-7.92011	5.48795	-126.575	12.3143	-6.9734	13.5363	16.7612	10.947	1.44864	18.0232	-2.96971	-17.864	-22.1956	50.1336	2.06306	-7.82585	1.55895	-5.26693	-3.86024	-11.4391	17.623	-8.63244	5.91303	-18.2829	-2.86249	-12.3061	6.28892	2.3992	0.00388422	-0.465082	66.1231	4.056	-26.3405	-0.829981	1.98544	-1.16457	14.6707	5.85049	-30.0126	17.2658	-0.646932	-9.53534	21.4718	1.45821	-18.4612	-14.6983	13.5862	-19.7379
CPNE7	0	1	0	0		15	2109.61	15	0.598971	0.199906	0.264151	0.815111	0	0	0	0	0	0	0	0	1	0.0427807	0	0	0	0	0	0	1	7	blastocyst	NA	-46.6272	154.325	210.252	-294.737	-16.6504	10.5672	-1.85671	-154.666	15.3757	-128.632	-40.3807	-122.809	38.4495	44.4819	-4.08125	9.3163	-49.2349	-177.335	-148.197	-62.1258	-67.2733	-240.809	-258.329	-35.2469	-64.3895	16.6078	15.7652	-50.8037	93.3706	15.8238	-119.654	78.8668	-47.4498	195.556	53.9669	211.463	-55.7642	-199.093	8.90799	74.5832	99.4524	191.056	201.809	-38.8274	-142.28	-26.5293	114.537	204.636	-22.4202	148.145	67.4529	207.542	133.894
FLYWCH1	0	1	0	0		9	112.333	9	0.539443	0.479284	1	0.291389	1	0	0	0	0	0	0	0	0	0.0160428	0	0	0	0	0	0	1	NA	NA	NA	13.2881	-65.4508	-30.0288	-13.7178	9.64987	-16.8417	6.45	-72.0154	19.4024	9.13685	-80.399	66.8942	26.2674	-20.3018	18.1069	36.6049	-68.7761	12.9619	-2.99239	18.6905	-11.9101	-20.7443	-37.9868	-10.6506	9.68647	20.8869	4.39656	37.4156	7.7946	11.3883	6.31284	7.59457	-1.2217	4.51403	10.0858	-31.3736	30.2007	7.59263	17.6871	-6.26111	-3.9004	7.01013	-1.09407	-0.642101	60.6296	10.8404	-6.95698	26.0613	8.41269	-20.1261	-4.74921	22.8607	-20.6832
DPEP1	0	1	0	0		2	41	2	0.440451	0.212107	0.0754717	0.955989	0	0	0	1	1	0	0	0	0	0.0534759	0	0	0	0	0	0	1	2	embryoid body	NA	-92.9921	417.168	36.323	-182.998	-101.454	59.7699	25.4975	-152.532	38.7406	-0.387268	-36.3005	-118.38	13.7974	-41.6	47.4231	173.057	462.226	-98.5123	114.817	3.31924	-32.3953	-71.4718	-192.222	40.1271	-95.4305	45.0236	48.3998	9.12829	469.998	47.1919	-26.8689	-128.043	24.4279	-4.63823	48.2856	-150.373	85.1986	-121.507	-15.3056	408.175	-100.312	-144.566	-122.654	-87.1726	-169.874	58.799	-128.39	31.4248	84.1312	-104.405	-107.57	-108.065	-56.029
ELMO3	0	1	0	0		9	1797.65	9	0.467727	0.27693	0.45283	0.687148	0	0	0	0	0	0	0	0	1	0.0534759	0	0	0	0	0	0	1	2	embryoid body	NA	-55.3783	102.964	-107.752	-144.558	-74.8894	101.526	47.8982	-26.9243	155.831	-44.0947	15.3974	45.4088	119.225	132.272	138.573	52.7978	138.715	-71.2957	-37.5078	-25.5586	-10.4006	-90.5331	-104.24	109.53	-40.62	152.398	68.6085	-9.07745	114.589	74.5054	-45.7799	-101.094	121.375	-68.2405	41.0426	-13.7237	-35.2742	-106.59	46.7024	120.216	-105.274	-96.3575	-101.09	-97.9011	34.4274	8.19674	-108.271	160.157	6.2897	-112.438	-93.3411	-73.9824	-106.459
MEIOB	0	1	0	0		2	20.5	2	NA	0.181657	0.0188679	1	0	0	0	0	0	0	0	0	1	0.117647	0	0	0	0	0	1	1	NA	NA	NA	-29.8854	353.138	-14.6655	-67.4241	-29.3341	-17.6012	-23.5636	-59.9658	9.72559	-35.7674	18.3508	77.65	9.80373	-17.9236	5.09312	10.8701	-27.1272	-56.3438	-23.1197	-22.1897	-31.1262	-40.2751	-42.7626	15.1478	-22.8283	7.59591	-30.3339	-5.19577	14.7195	-5.90621	-51.1426	16.8476	-18.6027	31.2113	-11.3612	-44.6522	0.508992	-58.4827	1.80196	1.07928	9.3265	20.2327	12.6014	8.63363	75.4157	-6.16692	1.73796	36.5768	-6.84632	16.8123	2.6945	18.7483	24.2705
PALB2	0	1	1	0	Org_Tol_Cel_Int	43	4978.34	26	0.565386	0.45235	0.471698	0.680029	0	0	0	0	0	0	1	0	0	0.0427807	0	0	0	0	0	0	1	NA	embryoid body	NA	2.87521	67.391	44.7237	-38.1876	4.99986	-4.34836	21.848	-112.873	35.9473	19.4287	-23.6626	37.1294	5.97849	32.4894	14.6465	24.5282	-36.7663	-30.5354	-0.51269	19.4018	2.14606	-48.3217	-71.0935	9.21663	14.1581	38.0269	3.32511	24.9858	23.215	26.0716	-10.398	-20.7755	14.1744	-22.2461	16.511	83.6928	16.6952	-19.1685	27.3935	-7.49129	-22.6723	-14.6242	-31.0954	-34.6187	35.1579	26.5882	-33.0837	0.35563	11.6147	-39.8493	-35.4397	-7.19914	-39.7525
CDK10	0	1	0	0		17	543.788	15	0.59732	0.188636	1	0.275727	0	0	0	1	0	1	0	0	0	0.197861	0	0	1	0	1	1	1	34	embryoid body	NA	-8.02544	32.5657	-32.1854	-91.2754	-13.259	16.6065	14.96	-73.2191	15.8676	-13.1709	28.4641	26.1294	43.3395	8.06266	73.4644	51.0135	14.7322	-26.5571	12.9638	24.7988	-3.15645	-44.6366	-65.4313	25.5867	2.08732	7.13366	18.7625	7.25557	36.3262	20.2686	-11.7867	-2.5726	6.56702	-12.3979	7.94592	-19.0137	23.7349	-46.6391	-3.20979	34.2902	-16.4576	-8.83742	-12.6475	-53.7994	16.3261	1.60403	-22.8802	73.098	14.6968	-33.3493	-41.9026	16.4215	-18.6628
FUK	0	1	0	0		3	0	3	0.559889	0.190037	0.962264	0.344633	0	0	0	1	0	0	0	0	0	0.160428	0	1	1	0	1	1	1	NA	NA	NA	-1.32205	30.0327	-67.3383	-53.5478	-4.35929	6.6177	7.50042	-58.8187	18.2906	-12.539	-11.6798	61.319	34.8814	-7.32572	47.4352	37.1772	0.269193	-11.5304	20.4144	19.4477	-29.2558	-43.0198	-61.9559	32.7881	1.97128	21.9425	9.85364	30.2989	37.2004	2.76425	-11.5219	-8.3884	7.5336	-17.9498	12.4564	0.857669	31.3428	-26.4658	-3.06419	22.9241	-16.2365	-31.1483	-28.2657	-15.1893	52.3383	3.19452	-23.6954	66.852	16.2852	-29.1809	-27.3556	-3.55669	-29.278
PLEKHG4	0	1	0	0		10	1121.52	10	0.464446	0.313332	0.471698	0.800668	0	0	0	0	0	0	0	0	1	0.0534759	0	0	0	0	0	0	1	NA	fetus	NA	2.75113	225.424	125.003	-122.689	-19.6835	-7.16214	94.9123	-105.031	79.8542	72.306	-216.224	-41.2213	19.6263	39.6928	44.9787	96.0673	24.2649	-23.8402	30.9476	62.0081	30.7753	-79.9238	-140.717	38.0643	-10.531	79.7179	36.4486	102.088	37.2474	62.4163	-26.8665	-53.3712	55.0315	-42.2197	45.5384	-116.651	142.244	-30.9567	-23.8707	-16.7534	-64.0933	-93.448	-91.1741	11.4337	-64.063	59.4807	-63.1299	29.078	54.8824	-83.0518	-25.4108	-61.1713	-79.0297
KCTD19	0	1	0	0		1	0	1	0.401312	0.264048	0.0188679	1	0	0	0	0	0	0	0	0	1	0.0320856	0	0	0	0	0	0	1	NA	NA	NA	-34.6376	416.308	-28.9222	-100.124	-47.9902	-6.49723	3.52167	-60.1416	15.3816	-9.06579	-68.8232	29.9689	0.518505	-31.0526	0.0630151	38.3043	-4.54584	-50.8275	-18.7474	17.0393	18.493	-53.15	-101.626	-22.0798	-34.7493	19.5127	6.86785	50.2117	-8.83402	-8.1723	-47.9919	61.982	-19.8924	41.653	-1.74468	33.232	29.3863	-63.1269	-19.2621	-12.2618	59.8179	-7.48411	-11.3364	-24.6182	25.3032	-11.5617	57.8107	91.607	-6.27223	-25.5373	-34.0385	-7.80406	-34.0637
TNK1	0	1	0	0		23	283.537	23	0.517624	0.40694	0.528302	0.639194	0	0	0	1	0	1	0	0	0	0.0320856	0	0	0	0	0	1	1	NA	fetus	NA	20.615	9.78049	-126.964	-160.541	31.3104	74.4503	47.662	-126.02	94.6013	-4.01013	14.9863	128.396	87.9777	73.6849	70.2245	38.4134	51.9436	-40.1376	-76.2658	30.4696	10.8641	-58.6797	-78.985	79.6033	27.3316	95.1221	21.2171	49.4075	83.9657	68.133	-29.9417	50.917	88.6818	-80.3786	35.5043	-102.374	38.2928	-91.6964	56.5214	37.4925	3.36716	-72.7959	-96.4309	-142.395	122.086	46.2722	-9.78777	30.2128	42.9149	-118.285	-149.2	-60.2591	-137.276
PIK3R6	0	1	0	0		2	0	2	NA	0.283413	NA	NA	0	0	0	0	0	0	0	0	1	0.0374332	0	0	0	0	0	0	1	NA	NA	NA	35.3841	74.9229	-298.195	-129.647	36.0536	18.4507	-4.29539	101.212	35.5517	28.9279	-75.1769	-94.3062	38.4971	16.6121	-79.2597	164.635	-101.945	-23.3205	-41.6783	7.28036	23.0819	1.02061	4.72847	27.5426	-2.58932	33.7262	84.5314	18.583	93.3725	19.8613	3.2657	-6.59493	17.086	-13.1529	0.24079	382.894	-79.1872	-99.5276	29.9224	-69.0213	22.6453	-56.5554	-42.4268	18.6997	-121.436	-0.277605	35.5853	6.20481	-4.64582	0.0984325	8.32105	-31.8904	-13.8086
CNTROB	0	1	1	0	Org_Tol_Cel_Int	120	45388.5	37	0.599229	0.621841	1	0.421232	0	0	0	0	0	0	0	0	1	0.0588235	0	0	0	0	0	1	1	NA	embryoid body	NA	3.97565	112.246	-7.04194	-89.4506	-1.92991	-6.65786	19.0177	-41.9442	31.5605	6.8436	-41.94	10.8013	30.908	9.49191	35.4954	27.8411	-41.1737	-5.60423	-13.4647	84.754	6.85126	-40.7587	-73.0567	27.0334	28.7071	33.3786	59.5698	28.9311	11.832	29.503	-5.50839	-43.2161	6.78434	-26.9433	31.5815	33.8311	34.0617	-18.2813	12.1207	-3.12425	-44.7213	-41.2825	-39.2188	-34.4038	5.59929	27.1059	-42.58	27.2845	37.0413	-43.8475	-37.8747	-26.0298	-44.0968
TMEM102	0	1	0	0		5	1604.86	5	0.431423	0.304004	0.339623	0.751012	0	0	0	0	0	0	0	0	1	0.0374332	0	0	0	0	0	0	1	NA	embryoid body	NA	-53.1681	117.36	-23.9952	-18.1533	-37.8093	33.6834	41.5806	45.7334	109.778	21.177	14.3693	-139.959	11.7302	114.82	57.491	106.401	36.7336	15.5467	100.149	-33.6704	3.80847	-19.3818	-45.2421	57.7011	-70.1459	111.512	38.6857	-10.4454	67.2724	47.9302	25.889	-85.2238	85.3447	-70.091	9.53555	125.959	-123.42	8.52706	33.2829	55.2721	-69.4517	-77.8247	-69.9041	-58.3976	-184.448	21.6675	-61.0455	-39.6608	-14.602	-52.6405	-32.9353	-72.3624	-54.9624
CFAP52	0	1	0	1	Tolerant	7	0	7	0.433484	0.169553	0.0188679	1	0	0	0	0	0	0	0	0	1	0.203209	0	0	1	1	1	1	1	NA	fetus	NA	-83.1673	311.674	-62.3135	-180.735	-78.8644	-47.6565	-40.2072	-215.653	-89.5041	-100.795	-10.8972	-52.7343	56.9585	-17.8281	52.0074	-162.929	-12.7866	-85.6202	-26.3801	-24.7427	-97.9771	-132.683	-168.83	4.00664	-78.3405	-106.817	125.684	-45.4976	-19.3793	-24.3536	-67.7157	131.982	-14.9405	176.603	216.695	-211.272	-12.5503	-87.6408	-19.6917	14.9028	145.784	156.77	141.153	59.0649	-53.0213	-28.5503	27.2549	203.293	118.463	129.804	63.4931	161.025	165.457
ALOX15B	0	1	0	0		2	0	2	0.397191	0.207645	0.264151	0.863726	0	0	0	1	0	0	0	0	0	0.0160428	0	0	0	0	0	0	1	4	adult	NA	-30.5708	17.6642	-10.5594	-118.592	-34.3649	86.6238	103.993	54.9164	212.364	37.0096	-127.678	-190.432	261.299	274.787	63.2591	93.1553	-63.5643	-41.9585	62.2938	-32.5144	-10.657	-114.129	-109.515	58.6997	-31.1894	206.071	205.025	67.4126	84.4379	216.674	3.45656	-135.363	98.2293	-84.4245	66.0752	-81.345	-43.9911	-93.0081	74.4843	-82.1843	-133.81	-25.1826	-70.0362	-16.3667	-234.551	86.1348	-159.95	-41.7794	-5.29926	-130.478	-87.8882	-11.2482	-81.4362
KIAA0753	0	1	0	1	Tolerant	102	6437.34	38	0.445341	0.509213	0.867925	0.417089	0	0	0	0	0	0	0	0	1	0.0695187	0	0	0	0	0	1	1	NA	embryoid body	NA	62.664	78.3455	19.5921	-120.081	74.5021	2.13422	4.47695	-102.844	-10.682	-2.89003	-78.9121	0.252572	37.0001	7.83357	49.5603	26.3752	-40.2001	-10.6479	-0.364486	44.2308	-18.568	-49.8797	-85.9438	5.58178	19.2202	-9.17267	1.28878	23.4526	-1.14032	17.3304	-2.86069	14.3722	2.63908	-9.39942	52.3725	14.0297	45.045	-2.94796	11.4118	-1.44667	4.91613	4.14128	-5.99188	-64.8447	-1.14118	10.0522	-7.82993	46.4452	25.0617	-27.6418	-50.2468	14.4795	-13.1306
OR1D2	0	1	1	0	Org_Tol_Cel_Int	1	0	1	NA	0.0216792	0	NA	0	0	1	0	0	0	0	0	0	0.0106952	0	0	0	0	0	0	1	249	NA	NA	-9.72543	209.841	-20.0246	-13.2159	-9.25697	-0.773141	-8.48151	-6.30271	-8.32011	-10.0348	-5.83907	27.5036	-4.58787	-9.35398	-3.16093	-3.18319	-7.48157	-9.44626	-9.62494	-5.3769	-11.3374	-11.5202	-11.1492	-6.37656	-10.2216	-7.97231	-8.06061	-7.27871	-8.27171	-4.74606	-11.1239	16.4039	-7.44631	11.8458	-4.16048	-14.7553	-4.78075	-11.025	-3.54749	-4.99253	8.08937	5.77547	-4.13838	-4.16791	8.77894	-4.18803	-3.16752	11.9469	-3.72863	11.9747	-2.82336	2.46089	0.548902
OR3A1	0	1	0	0		1	0	1	NA	0.0291726	0	NA	0	0	1	0	0	0	0	0	0	0.00534759	0	0	0	0	0	0	1	249	NA	NA	-11.9211	222.39	-13.3269	-29.1572	-8.23987	-7.53512	9.61834	-14.3541	-14.8458	-10.2198	-14.866	-12.5469	-3.6961	-21.7695	-8.13263	2.64149	-12.021	-14.9373	-8.77985	-13.458	-6.81787	-13.9129	-24.2138	-11.5422	-12.248	-15.523	-10.4418	19.2727	-5.57059	-7.86076	-12.7309	20.2906	-11.7308	21.0341	-6.55964	-6.35757	13.7108	-18.9847	-3.74433	-6.90129	30.6381	8.87858	-9.53508	13.0578	-16.2184	-3.97039	-3.31014	59.0453	-3.91794	0.847793	19.5162	-6.36547	-2.67713
SPATA22	0	1	0	0		5	2	5	NA	0.438351	0.0188679	1	0	0	0	0	0	0	0	0	1	0.0695187	0	0	0	0	0	1	1	NA	fetus	NA	-19.0823	498.919	-35.082	-9.43881	-20.7591	-55.4594	64.5669	-155.533	-25.0614	58.0369	-91.0938	5.81323	-34.5201	-97.3758	-33.737	-28.4404	-71.8212	-39.2718	-36.3754	-26.7676	45.1255	-20.0403	-40.1155	-27.6379	-13.987	-34.0892	-43.0051	71.7679	-35.6038	-13.9789	-23.9346	68.1974	-44.9828	67.929	-9.90346	-128.834	-28.8075	-59.5257	-0.618065	-34.8166	69.7416	52.3629	46.9971	51.4341	-17.8528	-9.66294	63.9016	-26.4618	-0.298544	61.8981	76.5137	48.7577	42.0129
XAF1	0	1	0	1	Tolerant	12	12	11	0.398658	0.318892	0.962264	0.436288	0	0	0	0	0	0	0	0	1	0.0320856	0	0	0	0	0	0	1	NA	NA	NA	17.97	4.25117	-4.03911	-71.2678	10.2034	-2.4586	51.9396	-98.4775	-47.9292	46.7387	51.2738	-71.8929	34.292	2.66755	18.9735	77.6113	-119.535	-4.93584	-8.38265	68.7804	57.1646	16.4924	22.1401	-2.50089	8.1567	-62.2211	55.815	21.7233	25.4376	37.969	16.5333	-43.2363	-7.18645	-28.7994	34.2528	108.047	116.695	-54.2859	3.41886	-4.33928	-24.1819	-46.3907	-44.3316	-5.11388	-131.767	28.4237	-22.7837	8.95544	38.3531	-38.7366	-2.05603	-2.16089	-35.2695
GEMIN4	0	1	1	0	Org_Tol_Cel_Int	75	11240.7	41	0.463521	0.114853	0.773585	0.603953	0	0	0	0	0	0	0	1	0	0.0641711	0	0	0	0	0	1	1	NA	embryoid body	NA	20.3599	152.097	50.0781	-14.0121	17.7228	36.7751	40.5067	-95.7784	86.6141	37.3659	-40.1397	-13.5152	54.9058	37.249	60.059	30.4258	-20.6558	13.812	-1.05392	42.3036	27.828	-3.65883	-46.2869	12.9277	14.1391	86.5736	23.2152	23.9448	19.0512	40.4775	19.006	-79.7424	28.7996	-70.5598	37.9092	85.9751	53.7783	-10.8785	35.3007	-44.459	-87.219	-69.6433	-80.0758	-115.733	-17.4752	34.5591	-99.9378	-5.99031	40.7153	-93.1107	-102.323	-53.6577	-98.5683
CTC1	0	1	1	0	Org_Tol_Cel_Int	5	16220.9	4	0.532578	0.192641	0.962264	0.340689	0	0	0	0	0	0	0	0	1	0.0534759	0	0	0	0	0	0	1	NA	embryoid body	NA	30.9891	12.1761	-103.138	-87.2977	25.4582	15.9792	27.5193	20.0438	3.49322	5.08998	-38.9677	85.5519	27.5015	-14.8721	45.2406	83.5862	-5.172	8.96902	-9.69055	42.676	4.39605	-48.0282	-66.2391	21.119	23.5797	-6.54276	34.9206	25.5891	53.0158	15.2724	7.81514	-49.7805	8.48288	-43.8249	24.7227	47.2471	44.1298	11.2069	17.7481	10.1426	-56.3083	-40.3319	-45.5074	-65.3042	67.7846	17.1496	-67.3103	46.6351	28.9887	-65.9246	-65.6542	-1.28576	-63.0399
PFAS	0	1	1	0	Org_Tol_Cel_Int	29	486.344	28	0.650097	0.335309	0.773585	0.561497	0	0	0	1	0	0	0	0	0	0.818182	1	1	1	1	1	1	1	NA	embryoid body	NA	-7.6579	46.316	47.0135	-49.4712	-11.3045	11.122	32.5338	-111.351	3.96214	19.8356	-11.0235	23.6992	20.9736	12.264	34.6849	52.7802	-2.35023	-15.1102	32.1166	34.9574	19.7449	-29.4218	-54.0939	10.4342	-5.29923	5.96309	6.85472	24.0998	16.934	7.44402	2.42383	-36.3962	9.2082	-41.2333	29.3778	112.397	44.1704	-28.2668	13.5825	7.97205	-41.7343	-17.9397	-34.4847	-44.9044	15.5754	13.8447	-50.9504	5.12106	19.0076	-51.7384	-50.3915	2.74351	-44.0346
MYH13	0	1	0	0		28	8115.9	21	0.560298	0.395299	0	NA	0	0	0	0	0	0	0	0	1	0.0374332	0	0	0	0	0	0	1	15	NA	NA	-39.3161	212.781	69.7623	224.854	-49.6564	232.045	86.0401	-114.138	-75.7185	-55.9996	-95.8083	-109.867	-51.1705	78.31	-76.0611	201.262	-76.8803	-50.0529	-85.9724	94.1066	-14.2222	97.3105	43.4668	105.58	-32.8852	-68.1047	29.5447	-96.8127	151.614	90.7249	94.6125	-94.9643	61.2664	-38.7044	-20.9413	-115.093	-85.7472	-90.9709	61.4509	-89.9266	-88.1735	41.529	58.6774	-109.372	-117.322	144.858	-74.8545	-95.7606	65.959	-48.9644	-92.6402	15.7674	-5.42188
TTC19	0	1	0	0		31	21908	17	0.413179	0.280697	0.981132	0.240666	0	0	0	0	0	0	0	0	1	0.139037	0	0	0	0	0	1	1	NA	NA	NA	-14.7121	-15.0409	-18.1119	-30.8919	-22.8981	-1.75485	11.6142	-154.928	14.9882	-1.39303	-12.9194	57.1363	23.7506	-7.72641	28.0668	6.78242	-12.7896	-23.3791	21.1825	9.19347	-7.22501	-16.9527	-28.954	13.5564	-12.7277	13.2417	11.7181	14.7436	14.5045	3.65563	-14.4203	12.7482	12.0272	18.6013	3.31581	-6.37585	13.7528	-27.6957	-5.91681	5.53884	1.10608	30.5008	19.906	-30.4924	60.8281	0.767267	-7.75946	36.1898	1.32984	-8.40021	-8.90955	32.4975	-0.869053
TEKT1	0	1	0	0		9	429.704	9	NA	0.335889	0.0188679	1	0	0	0	0	0	0	0	0	1	0.13369	0	0	0	0	0	1	1	4	NA	NA	-101.427	410.761	-99.5974	-156.017	-113.084	-113.115	-33.9378	-130.945	-47.6327	-37.9004	47.1923	14.0734	-28.4915	-29.6858	-47.3003	-66.4576	-152.654	-126.903	-105.833	3.39552	-45.3087	-123.013	-136.569	-108.675	-113.482	-50.7277	177.551	-89.648	-83.8569	-30.9342	-108.969	202.708	-108.888	240.014	274.638	-121.259	28.1673	-135.156	-71.593	-83.2807	190.796	112.415	95.384	103.446	-39.6967	-30.009	36.5826	204.961	131.077	140.314	119.921	126.137	212.514
PIGL	0	1	0	0		1	0	1	0.51751	0.0875179	0.698113	0.459731	0	0	0	1	0	0	0	0	0	0.245989	0	0	1	1	1	1	1	NA	NA	NA	2.87193	39.3636	-24.5297	-80.2069	-4.96815	21.4692	47.5943	-105.132	39.0495	42.274	-9.10109	14.7389	40.6887	-8.39057	46.6705	28.7061	-5.80753	12.6749	13.6391	35.1914	5.32798	-44.6062	-81.2855	14.8893	-0.139524	51.4176	13.3628	42.3938	30.407	19.8093	-0.231249	-31.9105	18.8584	-31.2282	29.3471	29.515	33.8483	0.556859	13.1861	-4.67034	-36.6764	-39.3136	-44.6187	-25.9344	11.2427	17.6566	-45.8458	43.2635	25.9073	-54.0512	-42.8906	-19.9617	-44.4216
MRM3	0	1	0	0		35	6690.5	27	0.463686	0.30067	1	0.357599	0	0	0	0	0	0	0	0	1	0.508021	0	1	1	0	1	1	1	NA	embryoid body	NA	15.714	82.5348	27.4026	37.3028	22.9173	22.2228	8.85286	-80.2975	34.9907	4.22873	21.0896	-9.90259	4.13072	10.4506	2.27981	25.8086	19.2596	-21.0386	30.8002	-2.19906	3.98909	0.206219	4.57287	8.38421	10.5447	38.0174	-13.3432	1.84786	1.4038	-4.94271	-9.1485	-20.6877	-3.74714	-23.3206	5.00064	58.3655	-2.83892	-10.3719	1.31278	1.21686	-29.3568	-6.95372	-19.4863	-68.0972	-9.68132	-6.15091	-31.9442	-6.69835	-2.88737	-41.8396	-35.9807	-4.82599	-39.1069
GLOD4	0	1	0	1	Tolerant	9	160.167	9	0.578209	0.27707	1	0.168546	0	0	0	0	0	0	0	0	1	0.197861	0	0	1	0	1	1	1	NA	NA	NA	-0.531007	11.3589	-0.802932	-60.7256	-2.27377	28.057	9.2952	-104.625	32.8385	8.21295	-6.70573	7.79506	9.17987	5.5248	10.7962	18.9727	-22.898	-6.44276	18.9643	5.23097	-7.17802	-36.3151	-77.7047	21.0762	2.79986	35.5624	0.0212301	11.8096	23.5963	8.72085	-8.03416	9.51461	1.9061	17.211	5.67309	35.8462	3.61373	-7.26767	4.16929	5.74547	-5.41264	10.1916	7.26651	-28.7371	14.6753	7.01203	-15.3201	16.9333	6.29106	-5.93419	-14.6315	4.96509	-9.28695
ALOX12	0	1	0	0		6	0	6	0.412011	0.189663	0.0943396	0.946005	0	0	0	1	0	0	0	0	0	0.0160428	0	0	0	0	0	0	1	4	embryoid body	NA	1.78631	23.0158	-19.9994	-101.583	-5.45033	-25.1275	8.19451	70.6986	165.472	13.5986	-70.0991	-1.47341	7.46563	204.159	0.784658	65.9775	-61.5198	-15.1236	-15.5689	27.4945	-17.8954	-76.2555	-85.9473	-0.730317	-10.1277	157.386	37.8961	16.5455	16.8498	216.036	-9.82018	-67.4909	66.7547	-64.3139	16.2371	13.7133	16.3507	-11.5026	8.83178	-6.99552	-62.4861	-71.5268	-74.9908	-71.1674	-12.7263	132.108	-70.235	-5.88794	18.4984	-69.9405	-71.9822	-60.451	-67.436
TRPV1	0	1	0	0		6	0	5	NA	0.218051	0.886792	0.431542	0	1	0	0	0	0	0	0	0	0.0374332	0	0	0	0	0	0	1	5	fetus	NA	-22.9099	30.6025	-29.8004	-45.984	-27.729	9.34117	27.2085	-162.247	21.166	25.4725	62.4502	52.9168	22.2355	-30.353	25.0281	-11.8862	27.084	-40.7431	-7.61614	-2.77627	-10.6036	-9.17085	-40.0063	19.4084	-15.0018	29.2775	-11.5293	90.4094	40.7609	22.9094	-22.0081	-10.8113	9.62499	-12.3209	3.3324	-20.8225	41.0799	15.4107	1.56006	4.82701	-2.22552	-15.3152	-18.575	-17.2027	32.5371	3.22228	-20.2836	35.6642	9.32963	-13.5155	-20.3899	2.25511	-23.2872
MYH4	0	1	0	0		14	1489.43	13	NA	0.39729	0	NA	0	0	0	0	0	0	0	0	1	0.0213904	0	0	0	0	0	0	1	NA	NA	NA	-41.7842	226.381	-0.176096	349.65	-38.801	-20.3929	102.297	-51.8396	-41.5704	-19.7119	13.9494	-55.5517	-38.8512	-53.405	-42.9835	110.802	-43.6191	-26.7997	-51.0788	105.608	-38.9264	82.1666	16.2287	1.49524	-40.0149	-39.7624	-39.4189	-48.0463	-8.35973	22.3997	80.2831	-55.3399	40.1726	28.737	-9.58298	-42.3695	-42.0326	-43.1262	54.5051	-26.0561	-55.6167	23.1612	-19.1199	-50.8884	-65.6051	70.2947	-52.2718	-50.33	29.0981	-43.8639	-43.472	10.948	-27.4093
MYH1	0	1	0	0		24	7029.71	20	0.491197	0.390699	0.0188679	1	0	0	0	0	0	0	0	0	1	0.0160428	0	0	0	0	0	0	1	14	fetus	NA	-21.13	159.573	-31.1604	622.922	-35.0584	-39.3906	40.02	-4.25714	-10.5155	52.4098	-38.0622	-27.6894	-27.3662	-54.5379	-6.50055	-2.32177	-36.096	-27.0147	-56.3751	-11.2559	14.5455	14.0424	0.160987	-36.3975	2.21827	9.61932	17.2169	19.3032	-17.8997	-28.803	0.224867	-31.1502	116.165	-23.9353	-21.1782	-18.782	-41.1346	21.8901	-77.5688	-32.5028	-26.8489	-27.423	-28.123	-20.8451	-47.5496	-17.4092	-28.7322	-38.7591	-17.6361	-27.818	-20.3673	-12.9461	-17.7692
SLC25A35	0	1	0	0		3	126.667	3	0.536447	0.103818	0.490566	0.755746	0	1	0	0	0	0	0	0	0	0.0427807	0	0	0	0	0	0	1	9	embryoid body	NA	12.9575	150.613	-51.1175	-109.403	12.8971	59.3733	50.3731	-47.2011	-16.4218	19.4972	-53.5997	-56.9725	55.4092	6.03653	60.3416	63.292	5.4755	-15.5266	45.5921	30.3038	14.5086	-32.8689	-53.8719	41.1292	32.0842	-26.1158	36.6663	35.9373	43.7863	8.83657	-1.35057	-51.954	27.1741	-38.9738	43.3053	-22.6485	-36.1747	-52.3081	37.2608	69.7862	-27.4956	-65.7767	-62.3934	-9.90123	-80.7472	12.0933	-30.7077	82.7151	34.3487	-47.4698	-21.9261	-39.2357	-39.6317
ODF4	0	1	0	0		1	0	1	NA	0.210644	0.0188679	1	0	0	0	0	0	0	0	0	1	0.0160428	0	0	0	0	0	0	1	NA	NA	multicellular organismal development	-17.7773	472.569	-43.1249	-15.4375	-18.3848	-13.2599	10.2371	-26.8489	11.5329	-11.7423	-19.8341	-11.3942	-15.648	128.568	-15.2111	-17.4494	-19.9941	-18.7018	-17.2003	-13.2672	-18.7476	-26.9138	-26.8187	-18.2964	-19.9244	13.0215	-16.7449	-12.6308	-20.2392	61.8744	-19.8798	-9.02927	28.1176	-9.68336	-11.448	-30.9103	-17.7854	-19.7059	33.4082	-14.9762	-10.5137	-14.008	-14.9306	-14.4998	-17.6074	-7.97038	-9.68889	-13.2795	-11.8067	-11.4167	-12.4583	-17.2987	-14.8408
KRBA2	0	1	0	0		2	0	2	0.461128	0.330887	0.0377358	0.98117	0	0	0	0	0	0	0	0	1	0.0106952	0	0	0	0	0	0	1	NA	NA	NA	-2.62858	116.628	-30.3556	-9.829	4.00263	-5.48969	35.2298	-165.66	4.8435	20.8106	-105.785	20.4559	16.6074	-15.7915	34.0592	-17.817	-33.5067	-22.8423	20.9083	31.4171	17.1606	28.3533	18.8235	10.0489	0.943768	10.0245	-14.9931	25.471	6.06774	16.1907	-7.98037	-8.01101	30.7714	-15.4642	2.42889	2.61728	20.6112	-18.5035	44.0978	7.82416	-4.20641	-15.552	-21.1667	-14.3414	19.0706	2.9545	-13.6341	30.5192	6.36558	-13.8407	-15.4205	-15.5451	-16.9435
SLC16A13	0	1	0	0		2	0	2	0.486382	0.0585519	0.188679	0.911673	0	1	0	0	0	0	0	0	0	0.0427807	0	0	0	0	0	0	1	9	embryoid body	NA	-49.6861	-4.03276	25.1397	-150.86	-51.7007	-13.9518	37.2662	19.6571	79.78	-15.6821	211.714	-10.8136	37.7568	120.042	91.6617	122.793	-14.4605	-99.7024	10.0703	6.23058	28.5952	-66.7052	-21.7797	41.8142	-50.2499	67.9659	79.1685	-36.2943	82.8129	66.5004	-30.3161	-61.5448	85.9024	-57.1353	27.7171	125.939	-32.6709	-148.286	9.34579	81.2793	-61.3862	-50.616	-55.2049	-85.4339	-23.4418	25.5078	-68.2859	13.7833	-3.15234	-67.0112	-70.6239	-30.1844	-67.2296
CLEC10A	0	1	0	1	Tolerant	1	0	1	NA	0.241462	0.283019	0.788941	0	0	0	0	0	0	0	0	1	0.0106952	0	0	0	0	0	0	1	4	NA	NA	117.459	78.4726	-313.669	-15.8994	117.922	62.3181	105.628	117.25	90.4352	149.474	73.1104	-230.184	72.9776	73.0659	63.1339	143.355	-42.2627	87.5356	60.392	72.4201	156.886	60.6501	34.2178	139.984	140.699	82.8536	127.873	115.681	163.742	86.5709	128.381	-222.8	85.8147	-198.673	105.213	-277.5	2.37424	57.5044	122.44	20.0264	-192.822	-203.404	-213.974	-126.857	-253.66	81.8672	-223.096	20.4771	85.6452	-204.166	-203.681	-184.381	-196.821
DNAH9	0	1	0	0		2	0	2	0.412654	0.19622	0.0188679	1	0	0	0	0	0	0	0	0	1	0.0427807	0	0	0	0	0	1	1	12	fetus	NA	-96.4719	231.743	-201.686	-192.46	-108.161	-84.3343	22.7669	-192.952	13.7524	26.4738	-179.983	20.8334	8.06699	-69.4019	22.3282	-87.9798	-25.2932	-155.253	-13.6097	-3.4223	34.1558	-120.668	-193.655	-92.6058	-91.634	32.5895	81.6721	-0.523808	-103.433	-24.0627	-88.108	168.022	-43.2256	191.77	184.564	-190.058	56.3132	-150.602	-25.5317	15.9253	174.356	130.781	112.315	152.819	-16.8003	-25.3409	108.052	128.999	97.0546	139.732	116.941	132.951	172.279
ASGR2	0	1	0	0		43	50652.2	19	0.544571	0.294346	0.0754717	0.982515	0	0	0	0	0	0	0	0	1	0.0160428	0	0	0	0	0	0	1	5	fetus	NA	-31.9542	12.2762	-241.23	-129.552	-29.5936	-18.5739	-3.15509	275.63	138.971	36.8944	502.679	7.02128	-8.78902	-2.94349	-27.9245	194.895	-76.849	-16.032	-21.7492	-49.7765	53.8161	-51.8492	-64.5258	-3.75897	-3.57672	161.968	116.509	9.68487	16.2087	-3.81745	10.2964	-90.7241	-11.3221	-39.0238	8.3919	-210.981	-86.3461	-60.5424	-8.49465	22.9885	-65.57	52.3797	12.5241	-8.82222	9.16539	-22.8791	-98.602	-37.9941	-21.8059	-63.9491	-32.7638	54.5839	-51.4119
CCDC42	0	1	0	0		5	6	5	NA	0.300345	0.0188679	1	0	0	0	0	0	0	0	0	1	0.0374332	0	0	0	0	0	0	1	1	NA	NA	-48.8257	565.605	-66.9275	-81.646	-52.259	-26.1039	-26.2882	34.8739	-47.955	1.14023	8.94263	-49.8216	25.8689	-43.2044	-13.3039	90.5375	-53.2221	234.94	-33.0806	-2.434	-13.3916	-22.8411	-66.8433	-29.9039	-46.0561	-31.7633	72.8127	-24.2422	29.5869	-20.8279	154.276	-59.9648	-32.654	-43.0835	-3.93988	1.84368	-17.622	99.9462	15.9696	24.5081	-46.5596	-14.118	-11.8069	-35.9918	-64.8561	-16.7222	-50.2006	-12.5745	-14.3453	-39.5863	-41.0161	-6.18711	-48.6822
UTP6	0	1	1	0	Org_Tol_Cel_Int	14	179.5	14	0.573811	0.13998	1	0.266737	0	0	0	0	0	0	0	1	0	0.272727	0	0	1	1	1	1	1	NA	embryoid body	NA	4.6647	43.4562	26.0675	-25.0003	0.511038	-7.07228	16.8764	-66.3664	11.5873	14.5174	-28.5725	24.9148	25.6035	2.91238	25.8327	38.4072	-26.5568	12.7261	-15.2925	29.1859	14.2393	-29.9073	-52.701	4.34835	10.4844	9.98361	7.68716	29.5116	10.6818	15.8475	12.2977	-27.7849	1.96544	-26.4358	18.5143	55.2644	28.3109	9.45579	-3.99035	-16.3043	-27.9851	-24.7321	-29.5503	-29.3427	33.7008	17.1802	-34.6732	15.4174	21.6349	-36.5749	-32.6945	-22.3175	-29.9339
P2RX5	0	1	0	0		1	0	1	0.448848	0.223377	0.283019	0.887432	0	0	1	0	0	0	0	0	0	NA	NA	NA	NA	NA	NA	NA	NA	5	blastocyst	nervous system development	-127.744	35.5934	-34.8111	128.628	-119.36	-21.4814	-90.3571	163.245	-153.383	-115.673	-45.7329	116.269	-11.0036	-33.4154	-60.1384	342.79	-112.505	-111.084	-90.8954	-89.0331	-53.6909	45.3392	73.9306	19.8485	-77.2142	-152.486	37.3997	-70.9083	178.918	-60.5366	-72.6789	126.371	-12.4786	97.4512	-44.7401	221.884	-111.333	-190.052	-80.0525	-59.3054	110.831	106.494	88.7878	-43.8765	106.98	-66.2879	100.407	23.0649	-49.2303	42.6596	21.1132	124.453	49.0318
DHX58	0	1	0	0		15	0	15	0.53192	0.242738	0.924528	0.4031	0	0	1	1	0	0	0	1	0	0.0374332	0	0	0	0	0	0	1	2	fetus	NA	12.7724	68.2521	-36.4368	-121.396	4.44483	8.60217	16.9567	-28.6023	-2.0535	14.4932	27.5227	-37.506	46.6884	-23.576	8.04126	64.4652	-44.3759	0.637603	48.6362	25.948	-8.61638	-58.8278	-86.8585	2.22462	13.5302	-1.84187	36.9004	48.0597	27.5381	13.6889	6.3961	-11.4586	4.27133	-15.2515	14.1269	83.2049	44.5779	-12.1587	17.117	17.4169	-10.695	-20.8976	-21.1101	-36.4571	-56.3335	18.5667	-17.3998	28.0905	11.1559	-19.8924	-25.8835	-6.31807	-30.3796
PCTP	0	1	0	0		4	11	4	0.512204	0.193695	0.792453	0.553056	0	0	0	0	0	0	0	0	1	0.0962567	0	0	0	0	0	1	1	NA	NA	NA	17.0357	63.1209	2.44449	-2.07633	3.55356	34.0896	25.1523	32.4623	-34.6863	25.4507	116.327	-61.9991	18.8868	0.0750585	13.2436	49.8127	-25.7167	-35.1998	-5.29212	-0.462713	32.0786	-3.07145	-1.78051	56.16	40.6488	-41.0061	59.5957	85.0777	40.9696	-4.36857	0.136987	-19.3791	6.42608	-32.6144	5.77008	40.1822	-1.40046	-53.8122	19.4651	35.317	-41.7861	-51.7467	-42.5025	-66.3835	-77.235	-7.82849	-51.5008	1.92431	22.469	-48.213	-27.1712	-46.6219	-64.0208
C17orf67	0	1	1	0	Org_Tol_Cel_Int	2	0	2	0.379646	0.420457	0.0377358	0.981147	0	0	0	0	0	0	0	0	1	0.0427807	0	0	0	0	0	0	1	NA	NA	NA	7.04586	68.3607	-20.1933	-126.313	9.33465	-9.04913	3.2214	-56.0643	-43.1114	-9.15992	7.61523	12.9921	52.1914	-21.9999	27.9083	76.8273	-0.710665	6.18876	-91.6601	57.4943	14.9264	-48.0806	-80.5063	-4.18423	18.4599	-47.9704	27.3702	45.7869	37.2329	40.8847	2.30964	-14.2307	-19.4946	28.5987	22.0041	26.4137	36.841	-25.0441	7.65436	-25.652	-19.653	-5.77847	-6.44921	10.352	8.10533	15.8726	-32.2975	30.6821	26.1493	-4.70932	-6.96324	-6.01948	-3.52857
ELP5	0	1	1	0	Org_Tol_Cel_Int	13	549.75	11	0.493671	0.377691	1	0.452197	0	0	0	0	0	0	0	0	1	0.0748663	0	0	0	0	0	1	1	NA	embryoid body	NA	-0.0589809	143.725	4.87617	-16.4741	-1.66141	-10.8129	-1.96279	-97.0872	-30.3795	-10.0453	-4.04044	21.8317	20.3182	-11.7023	13.4729	21.2387	-48.9664	-24.4218	26.1295	11.6207	-1.71248	-1.54591	-9.61703	9.19954	7.84076	-25.9805	-10.6078	-3.62074	5.45378	-6.53583	-11.6126	-2.56343	-8.47844	0.140898	3.49167	36.5527	9.05544	-24.1421	-1.48313	5.67281	-5.41903	8.68279	5.2956	-19.4813	17.702	-0.871335	-6.32944	28.5892	0.15928	-7.03668	-5.05688	14.3843	-5.72586
CCT6B	0	1	0	1	Tolerant	47	47622.3	26	0.421458	0.169835	0.0566038	0.990216	0	0	0	0	0	0	0	0	1	0.0213904	0	0	0	0	0	0	1	9	fetus	NA	-12.9093	295.608	2.33874	16.4595	-11.1255	-6.49431	39.7078	-138.075	20.6286	36.4557	-18.8637	-19.0287	31.7874	-31.2145	29.9337	-0.461947	-21.1368	-54.9772	35.9263	-7.8546	-18.7884	-29.4829	-60.7409	-23.7328	-15.6238	38.7393	-19.0517	31.2505	-9.50659	-9.63203	-33.153	-11.3335	29.7902	-7.00026	1.33551	21.6966	24.8417	-12.7977	0.335147	-15.1504	-11.4573	-13.0267	-15.3037	10.0586	-19.8781	-3.39107	-14.5877	40.4179	-2.71252	-14.019	1.02739	-9.45079	-16.376
EPX	0	1	0	0		5	36	5	NA	0.218552	0	NA	0	0	0	1	0	0	0	0	0	0.026738	0	0	0	0	0	0	1	3	fetus	NA	-27.4409	32.1712	-92.8572	-113.45	-27.9255	-35.0092	-32.195	90.5408	15.1404	-56.0869	-70.8167	177.84	-14.759	-44.2864	-29.7494	127.574	-65.6227	-72.5941	-39.6428	11.8688	-86.6505	-110.132	-117.977	-18.4138	-14.923	27.7806	29.693	15.6327	5.58853	-16.2807	-54.137	76.6481	-19.1214	36.1948	24.3462	14.6998	26.1086	-68.3774	-9.83327	-27.5588	53.6103	59.625	40.08	13.0949	169.507	-8.92818	34.1811	53.6092	-6.69876	15.9014	16.3421	82.3893	31.3008
MKS1	0	1	0	0		65	54946.8	35	0.556844	0.298325	0.90566	0.404869	0	0	0	0	0	0	0	0	1	0.149733	0	0	1	0	0	1	1	NA	embryoid body	NA	5.13792	74.7289	-3.29141	-51.1498	1.30799	6.67116	21.2172	-129.443	26.8136	0.807513	-31.1085	21.3035	29.7263	8.20583	33.1568	25.5624	-0.483174	-21.3616	24.9979	45.7995	-20.7289	-43.5817	-52.154	8.53844	8.61879	31.3251	-0.684805	36.7435	14.4557	24.0388	-9.49462	-25.2154	21.6197	-23.1447	41.4003	39.4309	57.9648	-28.5517	16.051	12.6377	-25.5426	-35.875	-40.1089	-38.6933	14.7953	21.3597	-41.5548	50.4468	28.8135	-41.1271	-31.6167	-21.7561	-37.0083
RAD51D	0	1	1	0	Org_Tol_Cel_Int	26	5541.96	19	0.499837	0.300726	0.698113	0.616148	0	0	0	0	0	0	1	0	0	0.176471	0	0	1	0	1	1	1	2	embryoid body	NA	0.204831	50.3965	21.374	-112.163	-1.92679	-12.5466	14.0445	-60.9017	-16.3656	13.1164	-49.6887	7.66425	13.33	-14.1672	35.7119	48.9639	-23.3762	3.54367	-10.0425	22.8124	-1.73687	-42.1978	-77.6706	-0.773837	3.04862	-18.0749	8.1788	14.3839	18.6865	10.2217	4.49943	10.5985	-7.6513	5.73709	5.92316	73.4127	17.9369	-5.88175	4.20737	0.437631	2.53918	15.226	9.08917	-9.26713	5.60079	8.60669	-3.22607	5.82932	10.0981	-4.67814	-8.56127	18.6546	-3.18062
TEX14	0	1	0	0		2	0	2	0.402401	0.467484	0.0188679	1	0	1	0	1	0	1	0	0	0	0.0802139	0	0	0	0	0	1	1	NA	fetus	NA	-26.8205	342.672	-3.37131	-122.453	-33.4588	-6.34248	15.542	-141.569	-22.2363	-27.2565	1.13847	115.493	33.8106	-92.4257	-24.5129	65.8868	-32.6609	-19.4167	-10.9812	-4.48626	-6.47516	-46.1393	-70.6157	-21.3877	-7.62897	-27.461	43.4504	-5.32686	-5.64465	-43.4288	-17.5677	-0.601085	-19.8464	31.7042	-3.64225	6.64206	27.7759	-28.7382	-9.49304	-22.5971	10.0732	-1.27476	-10.7671	21.2434	113.941	-9.83206	10.0689	27.6799	-3.75955	17.2442	12.0285	9.25437	24.5693
EME1	0	1	1	0	Org_Tol_Cel_Int	23	5111.52	21	0.515694	0.411173	0.0377358	0.981549	0	0	0	0	0	0	0	0	1	0.0481283	0	0	0	0	0	0	1	1	blastocyst	NA	-32.3317	237.824	85.7445	-68.4736	-43.3504	12.0428	9.01958	-72.7793	34.1789	26.8889	-53.5767	-24.9412	2.38305	73.7795	-23.7045	90.6688	-47.3937	-36.6407	7.43405	17.4787	-11.343	-41.0713	-76.5105	38.4283	-23.4022	34.4264	29.4261	50.028	55.5609	32.5091	-23.0897	-47.6567	19.4149	-38.6352	-7.82761	253.477	40.5888	-57.0499	-15.7659	-25.5041	-34.6521	-53.7482	-61.5584	-7.1367	-34.4394	7.30878	-38.109	-18.6317	-7.14281	-41.6531	-31.334	-32.9956	-26.1624
PLD2	0	1	0	0		36	2142.58	28	0.535896	0.209987	0.981132	0.386137	0	0	0	1	0	0	0	0	0	0.0374332	0	0	0	0	0	0	1	NA	NA	NA	-4.57969	-48.06	-29.9601	-132.446	-14.4159	-12.1095	32.4398	-63.6897	59.3319	25.7149	-54.2079	48.5335	40.4548	104.798	8.12627	15.9909	-36.5494	0.291916	-37.3535	35.555	3.20631	-49.3528	-74.2038	-9.77994	-6.59355	66.5635	23.2371	44.5635	-4.57517	77.2897	2.31793	-13.4486	45.0613	-10.3797	18.8904	-59.9277	47.105	-22.63	13.3924	-17.5509	-2.50106	-30.7301	-24.5088	-7.66307	36.0943	61.2499	-11.7792	3.35132	24.9459	-22.1794	-5.56537	-4.59428	-27.1708
GSDMB	0	1	0	0		8	3782.96	7	0.387295	0.282971	0.943396	0.499833	0	1	0	0	0	0	0	0	0	0.0160428	0	0	0	0	0	0	1	1	NA	NA	-14.3917	10.2988	-27.2036	-125.504	-20.8934	34.6068	42.6029	-11.7848	27.11	36.5125	89.7683	92.1038	39.9855	-22.5572	44.3352	58.7951	-4.44294	-14.6153	-115.746	0.475537	38.0486	-66.5062	-80.8023	85.5484	13.024	18.6108	23.3331	5.8972	118.96	6.75125	-12.8109	-10.9769	1.66147	-48.9864	-1.63988	45.0593	11.8714	-44.916	14.531	-36.9964	-15.2021	-8.138	-29.1826	-54.7458	84.061	-8.14525	-27.4276	-2.92997	-3.16762	-46.5701	-62.7176	13.5636	-38.5147
RNFT1	0	1	0	0		7	0	7	0.499661	0.206946	0.849057	0.62474	0	0	0	0	0	0	0	0	1	0.0481283	0	0	0	0	0	0	1	1	fetus	NA	-8.05402	153.675	8.40933	-13.7946	-15.0037	7.15897	44.8463	-44.8335	7.66595	45.6641	31.3225	27.5421	3.44937	1.36374	34.8729	55.9216	21.2633	-13.8335	43.805	-3.79183	35.7432	-20.6017	-41.7079	28.7871	-4.0652	-0.739535	30.8668	8.59804	52.5318	5.83576	4.21043	-38.1992	28.7218	-32.2296	0.263723	-27.8822	29.2993	-25.6302	-2.65753	-29.3005	-35.5744	-47.2855	-56.7639	-51.3495	28.9423	5.03991	-49.8913	22.2493	10.9071	-62.2669	-51.4469	-47.0193	-55.0345
MYCBPAP	0	1	1	0	Org_Tol_Cel_Int	6	1209.17	6	0.399206	0.442118	0.0377358	0.994546	0	0	0	0	0	0	0	0	1	0.139037	0	0	1	1	1	1	1	NA	fetus	multicellular organismal development	-29.8389	351.351	-51.6388	-107.584	-36.3295	-41.1034	-1.94899	-164.909	-52.8427	-10.367	-170.116	101.834	23.3355	-86.9675	50.1127	-18.7671	-46.1258	-20.6757	30.0754	59.6668	-31.6042	-63.8245	-96.982	-4.69981	0.583383	-30.2098	7.51799	40.5793	-16.3945	15.3639	-33.9598	31.0651	-5.25912	12.1173	113.39	-35.2325	140.411	-59.27	-11.7355	-15.2949	42.1211	1.18503	-0.689305	-16.3377	86.4482	2.48631	7.51969	63.2805	80.6398	-3.12471	-21.0579	28.6486	-4.84146
HEATR6	0	1	1	0	Org_Tol_Cel_Int	17	1424.29	16	0.558542	0.237776	0.867925	0.341584	0	0	0	0	0	0	0	0	1	0.192513	0	0	1	1	1	1	1	NA	embryoid body	NA	12.1401	31.7653	41.396	-42.3922	14.1054	-8.32274	0.0294549	-101.831	5.93599	-3.57183	-68.7245	54.2101	23.6535	-11.9525	9.58629	37.2657	-31.3655	0.999429	29.8488	41.4852	-8.18193	-27.419	-43.6233	4.99438	27.8375	3.89528	10.006	23.279	13.1966	11.3406	7.78956	-18.8869	0.838394	-10.8856	23.6858	9.11875	37.9343	-0.744782	20.6542	-20.4039	-18.7907	-21.9294	-33.0079	2.54196	41.5975	7.64141	-34.7089	38.1354	13.4226	-43.4498	-20.5733	-0.890365	-28.6747
TNFRSF13B	0	1	0	0		11	64	10	0.569451	0.288527	0.0566038	0.981854	0	0	1	0	0	0	0	0	0	0.0374332	0	0	0	0	0	0	1	NA	NA	NA	-89.5621	116.849	-117.797	-121.413	-95.8952	92.5784	11.7191	218.588	-75.1809	-52.1775	7.49447	-107.691	4.40604	96.5307	-9.51661	450.233	-87.7295	-70.0796	-88.992	-70.8782	-4.79858	-77.1921	-113.41	154.542	-56.8137	-96.8187	131.708	-68.6727	306.289	-9.70211	-45.4661	-38.6675	132.519	-32.9963	-15.372	585.419	-48.3163	-114.365	-25.0306	-3.9307	-27.1663	-86.2624	-77.2794	-5.78097	-109.051	-29.3452	-11.536	-51.46	-27.8914	-15.5079	-27.3106	-85.0183	-16.801
SLC47A1	0	1	0	0		8	354.724	8	0.443073	0.111035	0.358491	0.830865	0	1	0	0	0	0	0	0	0	0.026738	0	0	0	0	0	0	1	1	fetus	NA	-124.197	151.603	-91.7853	125.139	-156.143	-81.3548	-47.516	-184.32	89.1528	-44.0936	193.322	-22.0297	62.4551	-54.6854	46.2131	31.8248	-180.822	49.445	271.46	91.6204	-56.3681	-91.0539	-6.4037	-56.5034	-36.135	55.0825	16.7907	-1.61917	-57.3559	92.2297	27.2314	-68.1324	-35.6586	-84.4277	69.4116	-88.9431	57.7921	-6.42621	-70.7122	138.184	-31.8438	-31.307	-31.0398	-54.9535	-46.0807	126.553	-40.0836	120.406	181.332	-66.3173	-55.0968	-19.7924	25.9518
GSDMA	0	1	0	0		6	348.789	6	0.462054	0.28184	0.0377358	0.982253	0	1	0	0	0	0	0	0	0	0.0106952	0	0	0	0	0	0	1	3	neonate	NA	5.21641	17.7846	-64.0567	-76.1411	6.66142	-19.4003	17.5278	-22.3291	349.757	48.5759	-46.2015	-29.0375	-14.1612	80.21	0.381324	32.5678	-9.19976	11.4326	14.6372	17.7066	41.0313	-38.2421	-54.766	18.3404	-4.74983	375.112	23.3892	3.33108	27.0517	53.0087	10.4351	-66.4365	31.928	-64.0507	-12.9022	-39.6032	6.23234	-31.9527	60.0651	6.05943	-70.1422	-73.5049	-75.9264	-54.2166	-34.0117	-12.5496	-71.2463	3.78737	-14.1642	-63.6263	-60.8549	-71.7352	-67.022
SHMT1	0	1	0	0		13	288.642	11	0.419189	0.234547	0.962264	0.591469	0	0	0	1	0	0	0	0	0	0.13369	0	0	0	0	0	1	1	1	NA	NA	1.62301	43.0447	-39.7353	-31.1237	-5.79542	3.72505	75.0476	-91.247	47.001	72.7121	203.438	43.189	8.44852	102.581	66.7512	61.1612	-52.9017	-42.8691	-19.2936	-6.71129	63.5067	-81.8563	-108.007	28.2419	-2.41249	46.4075	-0.93459	55.2489	53.7197	31.1526	-19.3948	-73.6099	64.947	-68.6084	25.1414	21.6586	13.4726	-64.1517	16.8958	125.178	-62.3839	-73.7266	-82.6894	-48.0103	44.4544	27.2408	-71.7219	-65.6658	22.6966	-66.2052	-62.2258	-64.4791	-62.9257
SPATA20	0	1	0	0		23	2678.9	18	0.537231	0.291657	1	0.388244	0	0	0	0	0	0	0	0	1	0.417112	1	1	1	1	1	1	1	NA	NA	multicellular organismal development	4.60202	128.924	18.7361	-70.9618	1.61294	23.7832	-5.55522	-138.77	-44.6813	-14.2209	-22.0776	50.9192	48.5597	-52.2523	71.4955	29.3826	-2.96525	-4.9193	64.1632	23.4628	-21.0235	-1.72359	-14.4082	22.436	13.326	-40.1038	-11.459	4.81792	5.09271	-6.01041	-8.9182	-14.9301	-20.7318	3.01989	10.3712	-51.7588	46.9945	-34.5238	11.9806	19.4212	-19.0514	5.1137	11.6443	-39.5883	40.5556	-0.782227	-23.9025	22.2768	14.2044	-10.9292	-7.49548	19.3091	-32.4618
EPN3	0	1	0	0		29	3663.41	22	0.417128	0.626164	0.301887	0.825895	0	0	0	0	0	0	0	0	1	0.0427807	0	0	0	0	0	0	1	NA	NA	NA	-92.2724	119.796	-136.255	-175.413	-112.033	201.721	6.18702	-285.221	231.029	-126.583	-174.575	4.60716	193.726	264.284	47.862	-146.405	160.857	-133.766	159.639	-56.9123	-124.703	93.8907	94.6562	108.355	-54.7036	244.282	-85.0047	-45.1605	52.3764	149.011	-149.795	-97.9314	183.158	-65.8876	47.6838	-240.967	172.554	-201.32	133.898	122.754	-79.6646	48.9273	-6.37564	-82.5449	4.37153	48.5929	-96.2194	26.2579	8.03757	-107.366	-8.64174	63.9879	-106.785
KIF2B	0	1	0	0		1	0	1	NA	0.296789	0.0188679	1	0	0	0	0	0	0	0	0	1	0.0374332	0	0	0	0	0	0	1	2	NA	NA	-16.0378	646.932	-17.3137	-18.4737	-13.1412	-6.85389	-12.3564	-17.1234	-13.2105	-14.8973	-12.3	-12.36	11.515	-13.0552	-11.5228	-12.3233	-11.8541	-13.1191	-12.4881	-12.1893	-16.7252	-16.0325	-18.2339	-12.3612	-16.0128	-13.1725	-16.5879	-15.6215	-12.5592	-12.3137	-15.1689	-18.2007	-12.2379	-15.423	-11.6241	-16.9661	-12.4008	-17.2638	30.5495	-12.3267	-15.3649	-12.2308	-12.4699	-15.4274	-16.2627	-11.4978	-15.1354	-8.35105	-11.8998	-15.5044	-15.4844	-2.09178	-15.4237
STXBP4	0	1	0	0		15	6367.76	13	0.490112	0.354532	0	NA	0	0	0	0	0	0	0	0	1	0.0909091	0	0	1	0	0	1	1	NA	embryoid body	NA	40.5262	20.6305	31.8194	-101.273	43.5207	10.0965	20.9449	-174.806	-9.28855	22.1627	-63.7583	-20.8673	50.7332	-22.7956	47.2598	-8.62413	-19.1658	28.0225	25.9735	49.8996	5.97611	-19.9984	-64.4074	-0.742082	34.9966	-9.9751	50.5893	65.9949	31.2528	20.9996	38.2542	-26.0124	-2.731	-9.95975	40.2924	-16.5563	60.2397	41.5629	36.5998	30.1024	-26.0899	-61.4772	-52.891	-33.6807	-28.5691	30.0983	-46.1475	57.608	50.646	-36.0945	-28.7711	-59.1083	-43.0121
GPR179	0	1	0	0		1	0	1	NA	0.559	NA	NA	0	0	0	0	0	0	0	0	1	0.0374332	0	0	0	0	0	0	1	NA	NA	NA	-7.01545	155.527	-122.37	48.7112	-6.58906	-13.6489	-27.1865	-223.572	-82.0418	-86.3769	-85.2556	201.292	6.90375	-107.419	-75.9189	-88.5645	-37.6067	-80.6512	-114.216	8.06642	-70.6248	-98.3493	-99.979	-33.2685	23.8993	-92.0728	-46.7801	18.3597	-29.039	-30.8659	-69.5321	176.398	-91.0613	183.183	22.5717	-82.1603	24.6506	-90.1823	-20.9601	-100.056	148.119	169.464	148.302	60.2605	196.494	-38.6667	104.291	44.6241	-16.1631	85.8192	74.5094	181.637	85.1122
UNC45B	0	1	0	0		8	118.917	8	0.517175	0.207169	0.0754717	0.956084	0	0	0	0	0	0	0	0	1	0.0481283	0	0	0	0	0	0	1	1	embryoid body	multicellular organismal development	5.77244	211.062	-129.864	510.103	-38.3354	17.3521	-43.326	16.8115	-62.9994	-27.8134	-68.9461	-85.4786	-26.7922	-70.2286	0.995217	196.659	-70.9017	-64.8311	-57.8337	-51.0783	-10.9206	474.02	469.148	-71.3188	-63.9244	-58.5613	149.649	-45.3164	-35.3242	-54.8596	303.862	-70.6413	83.1126	-62.5056	-48.3493	-70.1834	-54.6737	-46.4285	-53.9944	-16.5806	-64.7793	-74.1125	-60.6726	-57.0703	-119.126	-58.0276	-67.904	-63.696	-49.7318	-65.969	-57.1535	-74.0793	-64.2145
TEKT3	0	1	0	1	Tolerant	3	0	3	NA	0.357719	0.0188679	1	0	0	0	0	0	0	0	0	1	0.0534759	0	0	0	0	0	0	1	4	adult	NA	-32.3335	326.689	-70.8937	-110.396	-54.8179	-38.7712	18.3461	-191.657	24.113	14.2786	-127.101	96.8639	-5.6458	-96.9136	49.4959	-27.0027	-63.4273	-26.1053	-43.3099	13.1436	9.14337	-46.1529	-100.034	-25.9895	-23.1937	34.1424	22.3766	71.913	13.2044	7.47933	-16.0964	42.6181	-36.6879	53.8451	96.1366	-211.993	75.9507	-45.8075	-10.8167	-26.3746	44.0768	17.4661	18.5999	14.4725	101.487	11.5605	18.5254	56.0988	78.5833	23.9527	22.8748	27.0224	27.0617
MARCH10	0	1	0	0		7	9	7	0.408969	0.598701	0.0377358	0.993157	0	0	0	1	0	0	0	0	0	0.0374332	0	0	0	0	0	0	1	NA	fetus	NA	-11.3958	464.221	184.12	-203.926	1.30513	-29.9794	-87.2296	-115.502	-52.8553	-102.333	-180.22	-88.8756	18.7085	-87.1655	-118.369	-22.7497	-66.5853	-90.4258	-114.452	-12.2017	-74.429	-133.698	-189.755	-9.10597	37.8592	-68.5215	76.8727	183.336	-21.7209	-67.5548	-60.9449	141.148	-52.5728	117.594	182.418	-174.81	-66.9437	-101.287	-18.1357	111.72	152.91	67.6275	64.6726	57.7748	-126.159	-26.2672	123.922	270.577	42.9119	82.1743	26.0617	70.0812	98.1536
PSMC3IP	0	1	0	0		22	926.958	19	0.550331	0.356928	0.641509	0.719223	0	0	0	0	0	0	0	0	1	0.240642	0	0	1	1	1	1	1	NA	NA	NA	-2.41801	142.112	28.6973	-51.0577	-2.66547	11.862	-5.06284	-78.9344	-8.00318	-4.92068	-88.7438	40.5253	8.8836	1.17264	8.25071	8.16121	-20.4728	-25.4937	-39.7848	14.5842	-17.315	-51.7741	-65.8627	1.9887	9.24946	-9.1204	5.68704	40.4978	12.6207	0.760846	-10.1619	4.82526	-10.4009	10.3178	6.08855	67.6628	13.563	-3.18476	-5.22673	-12.5358	6.50802	-13.2869	-17.671	46.3597	39.6074	1.08461	8.89016	-7.1996	5.06819	-1.85785	20.9383	-11.5653	-1.24702
EVI2A	0	1	0	0		10	12243.7	9	0.44888	0.372271	0.471698	0.770974	0	0	0	0	0	0	0	0	1	NA	NA	NA	NA	NA	NA	NA	NA	NA	fetus	NA	-55.0187	-117.056	26.3358	-201.788	-61.7313	-39.013	-25.042	144.532	-90.9107	9.08294	-110.694	-6.604	-45.9443	-81.8906	-52.7065	135.269	-135.467	-5.65338	-54.0441	-68.402	35.8225	-77.6976	-133.833	-7.39033	-47.6214	-102.241	89.5842	-22.0414	41.8686	-42.588	7.96198	90.6367	-23.891	135.097	-40.5997	138.674	-113.3	-37.8165	-36.0373	-91.9242	133.564	79.797	52.1086	242.549	0.35608	-52.3574	154.434	-92.6696	-34.5822	145.053	194.754	69.5313	181.547
ENO3	0	1	0	0		23	770.346	18	0.582399	0.231535	0.660377	0.844007	0	0	0	1	0	0	0	0	0	0.0427807	0	0	0	0	0	0	1	1	embryoid body	NA	5.75471	55.5486	-59.8479	406.736	-9.8832	-16.483	-9.48802	-9.50705	-28.4721	-17.0062	128.18	-1.28713	8.20424	-42.9159	32.8253	52.5869	-65.2145	-5.77487	-19.8383	3.1224	-15.7889	197.421	236.812	3.04784	-6.73047	-36.1471	5.63015	-10.0149	43.6104	-18.3586	-10.6292	-89.7304	56.8803	-93.8866	0.580803	64.3862	-5.6002	-46.6853	-27.5991	18.1036	-70.9387	-84.0338	-73.6371	-74.4673	1.06947	-24.657	-79.4274	31.7658	-12.5395	-74.9245	-65.2955	-67.8425	-77.613
SLFN5	0	1	0	1	Tolerant	7	0	7	0.42988	0.17138	0.566038	0.625263	0	0	0	0	0	0	0	0	1	0.0160428	0	0	0	0	0	0	1	3	embryoid body	cell differentiation	44.6367	-95.1169	113.628	58.5509	50.5111	23.2753	72.5589	-34.6497	-22.7563	88.1882	-86.7609	-131.923	53.6188	22.5425	35.0593	84.7728	-53.3674	21.1231	58.4308	38.084	67.547	-7.11146	-31.8904	1.19938	39.0371	-9.90501	93.3943	57.6437	40.5256	38.0718	40.4486	-101.678	71.1531	-76.6813	61.7142	74.5138	-22.2361	24.5648	70.3983	-16.9857	-94.0952	-91.0366	-93.9148	-8.04572	-135.403	45.783	-97.5441	-54.345	67.0073	-82.589	-55.1692	-94.8961	-59.8821
SLFN11	0	1	0	1	Tolerant	17	39	17	0.506728	0.183606	0.698113	0.523486	0	0	0	0	0	0	0	0	1	0.0106952	0	0	0	0	0	0	1	3	fetus	NA	30.0245	-65.697	95.3521	-66.0621	17.4252	-11.0486	71.3528	-17.1371	-34.0934	82.8066	-96.1398	-104.086	32.3057	-28.6591	106.505	101.471	-61.2683	65.3547	-5.54201	61.2585	110.814	38.5983	20.1366	13.5446	26.5394	-27.1045	105.061	99.3968	42.8917	36.3308	63.034	-97.634	26.894	-67.057	89.3497	27.2313	92.2195	-4.53933	-2.8736	-23.2681	-80.6954	-109.842	-107.194	-44.3284	-137.696	45.7658	-93.1744	-9.68875	90.2703	-86.1441	-51.9377	-94.8647	-64.1592
ACE	0	1	0	0		9	0	9	0.458161	0.204444	0.320755	0.87325	0	0	0	1	1	0	0	0	0	NA	NA	NA	NA	NA	NA	NA	NA	NA	fetus	NA	9.46277	175.573	11.1987	-73.3902	2.71281	2.16943	52.705	-169.833	-8.5432	89.3003	-119.112	-45.8955	57.7818	-7.20283	104.27	-4.37803	-31.0213	-46.9116	1.41824	4.30532	55.6329	-4.99231	-17.642	58.2218	-1.71622	0.481887	157.77	4.28296	229.926	1.0147	-14.5324	41.5855	45.3266	-47.1349	1.64346	-217.964	-43.9773	-81.2956	-8.05161	8.4666	62.0553	-17.4354	-25.6591	-103.543	-56.8242	45.1854	60.8723	80.3325	35.7748	-78.2505	-105.617	0.349652	-68.8968
SLFN12	0	1	0	0		4	0	4	0.393973	0.14118	0.188679	0.869113	0	0	0	0	0	0	0	0	1	0.00534759	0	0	0	0	0	0	1	1	embryoid body	NA	30.1532	-37.2582	126.681	-105.064	31.0994	12.9532	71.1292	10.5793	-17.8608	65.2306	-83.86	-128.736	34.0448	10.4315	88.2181	107.942	-45.4416	61.6377	81.5261	58.6899	73.93	8.61564	-16.8261	13.8614	40.3569	-27.2129	80.4557	85.8488	35.8699	29.1964	57.2355	-111.651	44.167	-76.5603	68.4665	119.173	59.4996	10.286	26.9665	18.7574	-84.0349	-120.633	-114.899	-41.8248	-172.123	12.6146	-93.4789	-34.1271	50.4669	-92.0889	-49.4214	-92.2403	-80.7397
SCRN2	0	1	1	0	Org_Tol_Cel_Int	11	875.154	9	0.54483	0.3608	1	0.240851	0	0	0	1	1	0	0	0	0	0.0534759	0	0	0	0	0	0	1	2	embryoid body	NA	-3.5619	-14.1889	-31.9601	-57.7888	-10.1751	-5.52817	61.6049	-82.6964	-3.78027	54.7414	-20.7716	23.7046	34.9982	-14.6657	61.6855	53.1876	-25.6098	-4.59045	4.17494	28.5513	49.6111	-6.34752	-31.7528	13.4953	8.19227	-4.26409	-6.54099	23.3883	31.1681	14.0079	1.59258	-9.89082	20.7389	-19.2524	22.2741	-14.427	22.6278	-38.3914	9.49438	50.0385	-19.5404	-30.796	-33.3473	-42.7966	16.8937	12.6464	-25.9225	49.2127	20.9601	-44.8248	-34.4879	-12.0533	-39.0376
SLFN12L	0	1	0	0		2	0	2	NA	0.148377	0.0188679	1	0	0	0	0	0	0	0	0	1	0.0106952	0	0	0	0	0	0	1	1	NA	NA	-30.8267	-7.09273	-91.2616	-120.974	-29.9342	38.6049	56.4828	148.453	-25.5151	58.5276	-2.13665	-49.9887	32.991	20.6231	68.637	200.416	-49.8468	-13.3351	-47.3702	21.3417	90.8279	-33.5021	-72.267	28.1797	-30.8893	-38.1001	125.278	18.4317	124.605	38.5841	0.895195	-71.5088	34.5199	-40.9398	47.936	222.739	-13.6731	-99.9719	11.2428	-28.7512	-51.5238	-67.8397	-66.9758	10.2038	-77.6741	4.35908	-45.628	-29.3527	-7.27336	-47.609	-29.255	-35.2931	-47.5691
PEX12	0	1	0	0		6	0	6	0.41576	0.1455	0.792453	0.434867	0	1	0	0	0	0	0	0	0	0.272727	0	0	1	1	1	1	1	NA	fetus	NA	-5.21321	60.5165	47.8963	-8.1545	-2.57377	-11.109	1.38853	-144.427	-19.6697	2.20944	-18.6061	12.3814	-5.12849	-31.2201	8.98001	-9.13111	-41.411	-7.07641	38.0232	9.66775	-8.9289	-16.6428	-24.9096	-18.4107	-0.783721	-7.16384	-33.1852	14.741	-16.5503	-7.46896	-2.28644	29.1734	-10.0571	16.4092	0.762046	30.1718	13.2089	-10.3323	4.81531	-18.8984	31.0316	22.0415	15.6153	10.3911	10.8987	1.76023	18.4308	35.4013	4.04634	8.51219	8.69861	17.7953	4.37073
CDK5RAP3	0	1	1	0	Org_Tol_Cel_Int	48	29057	29	0.477703	0.277358	1	0.230095	0	0	0	0	0	0	0	0	1	0.235294	0	0	1	1	1	1	1	NA	NA	NA	-8.17258	45.9535	-47.2903	-108.383	-14.3363	25.3239	14.7991	-23.6356	-0.423864	-8.63575	0.207922	45.6872	50.3758	-5.47392	62.6915	67.2156	35.0402	-18.1866	-6.12876	21.3789	-7.94301	-54.2361	-77.9299	11.5454	-1.8351	-5.36178	12.3372	19.3712	38.8559	14.0181	-11.0792	-14.3092	26.6913	-25.2581	17.7	10.4895	46.6249	-26.7457	-4.27078	5.79832	-19.349	-33.5087	-36.9827	-17.7298	33.1133	2.52689	-24.5118	73.3835	10.4525	-38.3735	-22.0722	-3.51545	-25.9026
GAS2L2	0	1	1	0	Org_Tol_Cel_Int	1	0	1	NA	0.585907	NA	NA	0	0	0	0	0	0	0	0	1	0.0427807	0	0	0	0	0	0	1	NA	NA	NA	28.6275	62.4513	-196.375	19.6921	33.6044	-15.3676	73.1591	-150.808	21.4919	49.6533	-185.542	36.2027	-46.8736	-75.5626	12.6285	-59.1285	-65.9511	-124.438	-136.131	-107.464	33.2021	-64.5728	-110.818	-36.9139	-51.2839	31.6643	124.955	90.2352	-29.6253	-78.4807	-8.73568	177.373	-61.6471	135.396	191.197	-195.498	-143.513	-95.2863	-30.7796	-26.6949	184.289	119.238	105.769	30.1422	31.9372	-55.3689	145.872	-32.9082	39.708	117.097	32.2294	135.829	122.123
ITGAE	0	1	0	0		4	413.25	4	0.43152	0.232548	0.90566	0.329657	0	0	0	0	0	0	0	0	1	0.0374332	0	0	0	0	0	0	1	5	fetus	NA	2.75685	33.3404	10.9205	-21.5197	3.23596	3.31314	7.97479	-53.3437	-16.3326	12.9346	-57.508	-7.89329	23.6358	8.97533	8.06053	65.3571	-57.9599	-21.8826	18.5103	9.97824	9.63637	-16.3794	-51.3091	7.51098	5.0265	-25.8983	26.5421	7.17275	47.2435	16.2933	-4.33054	16.0154	-0.738763	2.57542	3.68583	4.72399	6.85432	-35.8283	3.21273	-1.07465	20.5485	-8.97529	-8.56052	-1.76566	-5.69801	2.03571	20.446	0.075191	4.60071	-5.69748	8.30217	-10.2149	-8.58404
WNK4	0	1	0	0		15	135	14	0.390021	0.601128	0.113208	0.924462	0	0	0	1	0	1	0	0	0	0.0374332	0	0	0	0	0	0	1	NA	fetus	NA	59.6052	31.3041	110.01	-156.425	84.9298	97.8415	52.9825	-169.341	-14.55	-90.1588	-54.5497	-27.4719	203.976	160.97	-72.9287	-50.1811	-27.8569	-78.3015	-96.2814	-44.6793	38.928	-86.0614	-115.136	178.528	-23.4257	-37.9296	-60.9595	115.352	155.115	25.7575	-78.9577	-48.9504	55.7348	-30.2515	-4.77798	-86.9633	140.173	-96.3576	-17.7756	253.171	-50.9279	-47.1108	-45.4638	26.7294	-31.7887	-6.65352	-33.4902	17.9798	-9.93065	-18.4833	3.6829	-38.7076	40.0579
ALDH3A1	0	1	0	0		10	4224.33	9	0.37783	0.223042	0.113208	0.952607	0	0	0	1	0	0	0	0	0	0.0320856	0	0	0	0	0	0	1	11	adult	NA	-35.9221	100.93	-167.309	-89.142	-56.0434	279.16	74.8226	-198.447	269.492	20.0282	-27.2146	-97.2733	43.5135	435.772	-19.1682	16.3529	-90.1387	-13.6304	43.8582	-56.3289	19.3148	-104.664	-174.613	50.371	-51.8811	264.245	80.1386	31.4837	15.6102	168.122	-47.4676	-70.4772	246.078	-44.4561	-11.8757	-100.518	-41.489	-46.347	55.3371	-9.12124	-42.1811	-62.8193	-69.1463	-58.6422	-105.815	13.1635	-82.111	-0.284379	-12.9119	-79.6442	-67.0411	-59.425	-34.2457
FBXW10	0	1	0	0		2	0	2	NA	0.24538	0.0188679	1	0	0	0	0	0	0	0	0	1	NA	NA	NA	NA	NA	NA	NA	NA	NA	NA	NA	-45.5289	341.543	-43.9302	32.4265	-58.4443	4.25876	-27.2305	-171.295	-23.7823	-40.6141	59.9899	178.244	5.44373	57.226	141.375	-60.5651	-54.6265	-29.2512	95.343	-41.6898	-8.16489	-84.2346	-103.243	-59.2294	-44.0935	-14.2322	2.42611	-62.7815	-49.1729	11.6669	-45.5255	24.7181	48.9407	37.4843	28.155	-130.183	-9.78381	-90.0379	-2.57488	-8.68286	25.5056	-6.14359	-16.5444	14.7945	159.221	-10.1953	-16.0209	76.366	7.7844	-4.3435	9.98929	1.89039	-2.64602
AARSD1	0	1	0	0		83	9962.42	35	0.415295	0.367558	1	0.360797	0	0	0	0	0	0	0	1	0	NA	NA	NA	NA	NA	NA	NA	NA	NA	NA	NA	8.44671	83.8319	-27.3006	-26.5715	1.77874	5.04158	21.2792	-101.487	-0.884851	8.91907	-28.172	46.6439	42.3183	-14.2118	35.1775	23.5329	8.40774	6.12029	1.45025	36.4699	2.64118	-23.1528	-51.7844	5.98	12.961	-2.96627	3.63556	25.9921	7.40556	12.1863	4.39383	-14.1318	3.53109	-25.1215	20.9638	9.08425	52.6257	14.3441	-0.93808	-14.2625	-22.3471	-22.1964	-29.0929	-51.0672	48.5368	7.50674	-32.5496	52.7906	17.8493	-48.9387	-45.1612	-5.00961	-44.4982
CEP95	0	1	1	0	Org_Tol_Cel_Int	19	765.441	19	0.588513	0.490674	1	0.281114	0	0	0	0	0	0	0	0	1	0.0855615	0	0	0	0	0	1	1	NA	NA	NA	5.86851	57.3151	-29.7485	-52.6576	-2.57266	-0.526881	22.8855	-112.907	30.3216	15.1778	-35.0926	47.5235	37.4587	-9.45141	62.1507	23.4543	-14.4821	-4.8873	-22.9617	40.8466	-1.02072	-32.5154	-65.7079	14.3379	21.9435	28.9745	17.3079	47.7376	23.8231	25.2499	-5.57571	-33.7407	5.40865	-32.1452	36.5895	5.10393	64.9061	3.54812	10.1456	7.89122	-32.3873	-39.5834	-43.2224	-33.623	53.1671	25.0822	-42.8	26.8812	35.4259	-43.1136	-40.4512	-27.6002	-37.7517
SMYD4	0	1	0	0		1	0	1	0.437364	0.22857	0.679245	0.447654	0	0	0	0	0	0	0	0	1	0.13369	0	0	1	0	0	1	1	NA	embryoid body	NA	8.8445	33.4845	0.869061	22.3485	7.69004	-11.3993	34.1275	-87.5993	-3.12943	31.159	-48.3843	22.9789	29.1347	-31.0518	23.6921	27.3214	-24.1997	-17.8797	13.2983	37.1116	29.4063	-1.10141	-45.3805	10.1374	26.2335	2.65095	16.7949	14.5577	32.2048	19.4009	4.46712	-36.2929	7.26405	-36.7368	28.7868	42.6844	48.3385	29.0349	24.5556	-37.1269	-35.3895	-30.1002	-35.6103	-46.2253	18.8241	24.5569	-44.5527	28.6962	29.0967	-47.8964	-42.7448	-20.65	-46.3006
DCXR	0	1	0	0		10	1331.75	10	0.442371	0.189175	1	0.383673	0	0	0	1	0	0	0	0	0	0.283422	0	1	1	0	0	1	1	16	NA	NA	-16.8217	-1.7698	-54.4501	7.15003	-23.1713	36.6257	28.1919	-63.62	8.84008	7.81155	157.062	31.2994	59.7684	4.18717	3.72637	-22.2862	-32.588	-40.5884	-28.706	-26.7926	15.048	1.01151	3.40304	-21.1987	-41.3222	0.525639	-8.49554	5.56685	-23.6234	-7.16285	-24.2582	6.28801	14.7426	8.99562	-0.383912	-56.7238	11.115	-29.9695	-9.91879	36.1074	6.886	3.57478	6.54888	-4.0009	30.2449	-4.43186	7.29735	8.23369	-4.88885	7.21651	22.12	4.32765	3.2561
RGS9	0	1	0	0		7	16137	5	0.425118	0.325654	0.320755	0.842789	0	0	0	0	0	0	0	0	1	0.0481283	0	0	0	0	0	0	1	1	blastocyst	nervous system development	98.0714	-79.6477	-233.443	-222.363	119.164	9.88924	-85.5009	-20.119	-28.3629	-118.859	-73.6171	31.2584	40.4759	-61.828	-73.941	-7.35534	-80.0899	-26.2583	-22.26	17.5327	-89.3629	-87.9391	-228.04	19.1372	90.4432	-21.6686	56.2111	66.877	32.0716	11.0596	-57.5638	203.858	-50.3721	109.075	101.898	-24.1632	-5.05134	-5.42701	8.03187	-3.42549	221.752	-6.61307	7.00511	45.1531	16.2732	-14.5927	230.909	132.368	-17.7201	27.4707	25.1357	8.52731	15.9358
DBF4B	0	1	0	0		18	583.858	17	0.482558	0.417524	0.45283	0.799623	0	0	0	0	0	0	0	0	1	0.0427807	0	0	0	0	0	0	1	NA	NA	NA	1.47381	159.338	-5.60888	-86.3749	1.29351	-17.82	-8.08092	-74.8022	-32.1108	-26.5034	-96.8304	28.0904	28.8818	-20.1143	30.9207	23.0384	-51.2168	-35.1855	-30.2102	32.462	-32.4849	-33.2193	-60.1945	-5.98461	14.3938	-32.5528	-24.7364	12.9436	-1.74151	-7.04667	-31.5499	32.9354	-24.0469	26.3856	19.8328	84.3431	38.8064	-48.33	8.66556	-22.8435	24.1398	17.5335	12.5894	39.1126	19.1542	0.526927	16.8728	37.847	5.58718	4.69549	27.9495	36.9659	22.8096
AOC2	0	1	0	0		2	0	2	0.478624	0.206206	0.0566038	0.975254	0	0	0	1	0	0	0	0	0	0.0160428	0	0	0	0	0	0	1	2	embryoid body	NA	-4.38922	132.196	-79.6096	-31.9345	-2.3637	-34.826	49.5391	47.3903	-0.53232	71.1994	23.5328	65.9624	26.4971	-40.8141	-9.09552	28.3855	-76.4875	-30.2621	-10.5442	16.0725	61.4411	-71.0961	-126.773	-51.6577	2.65038	5.79908	46.4397	-3.91358	-24.3553	1.7046	-2.33286	34.2487	-34.305	11.578	9.01393	-6.87109	-7.56595	-18.6374	21.4803	-13.1463	4.54501	8.91901	-6.43239	-32.6893	57.6924	2.99629	-0.897666	42.3661	7.69704	-28.1623	-37.3983	18.48	-10.7332
AOC3	0	1	0	0		3	38	3	0.493538	0.208856	0.698113	0.572821	0	0	0	1	0	0	1	0	0	0.0106952	0	0	0	0	0	0	1	2	fetus	NA	172.62	22.8573	-243.119	-43.6376	175.556	63.2843	162.995	-151.818	10.1967	216.336	-32.8573	-155.225	98.7156	30.5163	51.3312	17.6105	-81.5762	209.093	84.3399	121.272	192.914	60.9302	-33.7408	101.398	187.348	30.7431	202.992	87.4809	73.8127	66.687	214.39	-173.283	-6.75111	-178.706	135.817	-195.917	-12.8468	233.048	135.576	6.33461	-187.732	-205.687	-199.298	-192.109	-179.105	54.8104	-187.739	-79.3044	82.2298	-198.03	-188.63	-176.299	-199.827
CEP112	0	1	0	1	Tolerant	3	0	3	0.525421	0.466975	0.396226	0.790064	0	0	0	0	0	0	0	0	1	NA	NA	NA	NA	NA	NA	NA	NA	NA	NA	NA	41.1916	140.067	0.208754	-5.49787	50.2624	-20.8341	61.6903	-232.675	-39.0453	74.8505	-105.554	-42.5963	44.0394	-50.9359	45.56	23.5765	-33.4385	36.968	-31.7323	57.8953	69.8026	19.634	-11.2323	-21.608	39.3932	-39.5683	40.0223	74.0074	-39.9745	25.1479	39.4311	-23.3	-30.4031	-0.87201	51.9955	-205.448	40.831	34.8397	17.9219	-2.81082	-13.3495	-34.0824	-31.2291	7.79963	-42.953	28.7746	-32.8227	65.2949	54.7068	-23.7537	-10.2531	-40.8612	-19.081
PROCA1	0	1	0	0		2	0	2	0.50736	0.594345	0.113208	0.970555	0	0	0	0	0	0	0	0	1	0.0160428	0	0	0	0	0	0	1	NA	NA	NA	-33.8147	297.195	-52.7838	-145.9	-39.6033	-21.7673	-14.5405	-5.45705	-36.0584	-20.5666	-109.018	86.1737	18.6837	-47.0845	-18.6988	113.206	-107.326	-37.9747	-32.4228	31.1694	-10.1173	-43.4752	-68.3908	-16.0758	-26.8508	-36.4883	5.94566	48.6494	26.9891	9.60492	-27.5641	26.5267	-24.7068	24.3747	24.1386	26.9479	67.6562	-62.0178	-6.45277	29.1587	20.6767	4.97975	13.6411	6.97794	79.3556	4.0086	4.99484	21.9384	9.63752	9.8135	12.7645	11.9233	8.02501
APOH	0	1	0	1	Tolerant	19	17685	16	0.878443	0.146492	0.0377358	0.996549	0	0	0	0	0	0	0	0	1	0.0374332	0	0	0	0	0	0	1	NA	fetus	NA	-17.5709	49.267	-16.6761	-79.4178	-5.56303	159.876	-45.7933	42.7266	-44.6115	-72.0152	726.329	-42.993	13.4502	-12.8341	-37.183	24.8961	262.676	-19.5294	-1.16267	-10.9302	-34.535	-19.0872	-67.5834	79.337	57.8941	-68.9031	159.084	-34.3713	41.8465	-15.0266	-24.1623	-79.3711	-34.3078	-78.8263	-16.2353	-88.6997	-10.1854	-72.3725	-22.7086	156.315	-84.0999	-83.97	-80.9362	0.390111	-72.6764	-17.5574	-70.2426	2.89751	-17.3171	-76.5237	-73.1142	-55.0821	-72.8087
AMZ2	0	1	0	0		12	17242.3	9	0.478674	0.179596	1	0.331349	0	0	0	1	1	0	0	0	0	0.0213904	0	0	0	0	0	0	1	NA	embryoid body	NA	-6.00946	95.9078	21.2755	-12.8124	-0.87792	-24.0945	-7.01633	-38.3116	-12.6396	-3.77129	-72.9022	30.9995	-6.75024	-29.5883	-1.54996	6.47525	-62.5443	-19.0466	2.65586	1.56899	-13.7068	-13.7316	-25.2478	-26.1625	3.19538	-14.4445	-22.0359	-1.35083	-19.389	-16.4623	-14.0569	33.3889	-26.8251	13.1071	-2.30839	37.2193	-1.29003	-13.5203	-4.49113	-18.1482	39.0603	40.3165	26.2026	12.6739	34.3639	-11.148	37.9735	30.7865	-1.1984	12.1318	8.6847	42.2921	13.1529
CCDC57	0	1	0	0		45	6385.4	25	0.51002	0.561594	0.792453	0.47978	0	0	0	0	0	0	0	0	1	0.0695187	0	0	1	1	0	1	1	NA	NA	NA	-2.5326	76.3655	-6.4909	-85.1644	-3.95778	16.6713	25.2125	-23.2202	-7.31212	-6.40643	-30.2798	70.7857	66.3058	-39.4814	81.8731	17.7369	-0.347708	-26.4017	21.9339	43.109	-14.5836	-54.8501	-99.1182	10.314	18.8314	-8.96356	30.558	24.7183	20.0333	9.45621	-20.8197	-14.0057	25.9349	-30.2745	51.9484	-23.6905	46.976	-48.3464	17.4358	27.4429	-22.3199	-17.5775	-28.3681	-72.575	59.8556	9.20025	-31.5135	75.9825	34.5279	-54.3725	-76.4611	10.9221	-44.6965
DPH1	0	1	1	0	Org_Tol_Cel_Int	21	7754.29	19	0.498891	0.220551	1	0.334504	0	0	0	1	0	0	0	0	0	0.315508	0	0	1	1	1	1	1	1	NA	NA	9.60021	32.538	4.03826	-10.5638	4.98388	9.2214	11.8772	-116.15	24.3159	-5.16746	-17.0131	83.6536	43.3222	-18.8855	33.6636	16.0868	-3.88932	-4.21728	23.0004	24.4074	12.812	-31.2675	-60.9706	-2.80986	8.78153	23.1297	-0.776203	12.3036	3.9878	10.0828	1.92551	-8.72453	5.28126	-27.9163	30.2699	-24.142	33.4362	-4.88335	8.68158	0.636193	-22.7062	-12.6458	-24.5734	-72.8094	64.1351	3.55285	-36.4121	103.458	11.2415	-54.2188	-62.3809	17.3241	-48.6252
OVCA2	0	1	0	0		2	16.9167	2	0.401557	0.257973	NA	NA	0	0	0	0	0	0	0	0	1	0.181818	0	0	1	1	1	1	1	NA	NA	NA	0	1.01258	-7.75732	-1.98085	-0.300198	5.23251	-0.281672	0.991634	0.270578	-0.0273579	0.326684	1.1499	0.741606	-0.297688	1.37264	1.26215	0.63101	-0.288442	-0.335378	0	-0.325347	-0.622764	-0.332853	0.68109	-0.33035	0.901792	0.658477	0.649541	0	0	-0.361391	0	0	0	0	-6.47706	0.735111	-0.30961	1.91205	0	0	0	0	0	0	0	0	0.772903	0	0.381954	0	0	0.344077
IFI35	0	1	0	0		9	44.5	9	0.488883	0.311273	0.962264	0.432997	0	0	0	0	0	0	0	0	1	0.0481283	0	0	0	0	0	0	1	1	NA	NA	27.1883	-45.4042	11.679	-121.355	22.2249	21.4121	36.895	32.3021	-28.2842	33.0595	5.20563	-105.656	55.5636	-44.0005	36.6416	85.8953	-48.5039	9.20337	75.3203	29.2311	39.798	-7.17331	-39.3361	43.2292	36.9843	-24.2485	45.7289	55.6365	55.0412	3.14611	19.5327	-41.472	0.370563	-40.4376	33.8191	132.157	43.0357	-22.057	20.2907	35.2695	-32.4213	-65.7022	-61.1371	-32.9059	-129.057	17.1132	-30.4301	6.17959	25.9481	-41.3159	-25.2889	-55.3306	-53.5846
KRT24	0	1	0	0		18	0	18	NA	0.38657	0.0188679	1	0	0	0	0	0	0	0	0	1	0.026738	0	0	0	0	0	0	1	39	fetus	NA	129.442	36.6071	-88.9136	-114.789	127.779	195.39	4.30547	-122.655	-48.5099	27.1604	-67.5424	42.6403	-5.06419	466.751	3.14616	-33.4917	86.7325	-39.4915	-43.287	15.2357	21.1669	-37.9895	-101.436	241.617	151.706	-59.2266	-42.5721	79.5117	42.5005	217.786	9.20966	-132.095	54.3725	-63.2641	-29.4751	-99.9293	-56.2145	-44.2125	187.981	-7.24394	-137.922	-128.16	-124.133	-104.57	35.4349	109.428	-128.96	-34.1717	11.4794	-133.693	-40.6197	-107.693	-120.06
KRT26	0	1	0	0		1	0	1	NA	0.343851	0	NA	0	0	0	0	0	0	0	0	1	0.026738	0	0	0	0	0	0	1	44	NA	NA	-12.7154	296.662	-21.1763	-18.5226	-11.9222	-9.52239	-12.5431	-13.2279	121.805	31.9942	-13.2612	-12.5353	-12.962	-13.3002	-10.5439	-8.56217	-13.1417	-13.4431	-14.6601	-13.2989	-10.6887	-13.3026	-18.3721	-12.3798	-13.3618	91.1894	-12.2332	59.9881	-13.1376	-11.7457	-12.4332	-14.2311	-12.888	-14.2233	-5.37844	-16.9716	-13.2021	-7.55226	4.52425	-11.9909	-14.8032	-13.3607	-16.2734	-14.0041	-14.142	-8.56449	-13.5493	-12.9497	-4.70326	-13.5968	-13.2895	-13.6041	-13.8917
KRT28	0	1	0	0		2	0	2	NA	0.366484	0	NA	0	0	0	0	0	0	0	0	1	0.0213904	0	0	0	0	0	0	1	45	fetus	NA	-12.8383	230.943	-19.9984	-16.3646	-12.6292	-10.6821	-11.9595	-13.1736	148.911	0.621167	-12.1462	-11.7465	-11.852	-13.1819	-9.54154	-11.5847	-12.6562	-12.6941	-13.1512	-12.3645	-12.565	-13.2653	-16.0721	-12.8551	-12.9374	133.517	-12.6104	47.2833	-11.2523	-11.6712	-11.5868	-11.2896	-11.9677	-7.97143	-10.142	-14.9595	-11.981	-10.2176	-5.30497	-11.9479	-12.1513	-6.61923	-10.2392	-13.0016	-12.1726	-3.52005	-12.3917	-12.1002	-3.50983	-12.4684	-12.0828	-10.1831	-11.6737
TMEM99	0	1	0	0		1	0	1	0.414273	0.0416984	0.716981	0.697508	0	0	0	0	0	0	0	0	1	0.00534759	0	0	0	0	0	0	1	NA	fetus	NA	-22.2123	185.7	66.3375	-42.4689	-16.2228	11.2717	25.1748	-137.467	113.492	4.1796	3.22816	-43.1915	43.7064	10.5253	45.816	8.7896	24.9859	7.85601	15.5303	17.2277	0.116347	-9.02467	-29.1834	-23.3843	-28.1783	135.412	-19.5636	31.3832	-22.2017	28.5009	-1.96608	-38.2973	28.5403	-29.1192	6.57447	31.8221	28.5346	-24.5507	4.38503	20.4919	-43.3523	-48.6636	-50.463	-45.8911	-47.3361	15.9818	-51.5943	28.2689	26.3743	-52.7335	-41.1195	-49.5595	-52.4625
ABCA8	0	1	0	0		1	0	1	0.503656	0.138384	0.867925	0.557382	0	1	0	0	0	0	0	0	0	0.0106952	0	0	0	0	0	0	1	4	embryoid body	NA	71.8006	70.5254	46.1827	-39.5511	58.6372	12.544	73.5468	-345.001	-25.1744	85.2515	29.0755	-104.708	12.2563	-38.0423	58.1882	28.3777	-108.342	9.97127	96.1154	23.2668	96.5861	94.6919	51.9438	17.6638	42.7229	-20.1219	46.4616	189.816	0.487943	32.2318	59.9848	-68.0836	33.8922	-43.9844	57.9994	-354.172	133.19	5.28138	45.1271	-76.2128	-24.1988	-85.7923	-97.6587	62.1106	-154.259	-23.8024	-10.7828	9.99391	24.9929	-29.8548	13.3845	-50.1615	5.6007
ABCA6	0	1	0	1	Tolerant	2	0	2	0.481874	0.129787	0.584906	0.637053	0	1	0	0	0	0	0	0	0	0.0106952	0	0	0	0	0	0	1	5	NA	NA	91.2771	-53.1845	77.9628	-4.88046	80.9364	12.3864	124.885	-284.4	40.7874	151.898	99.6084	-116.316	-13.2627	-0.193856	70.7894	-44.7264	-59.7961	9.19427	-18.2511	62.1928	120.845	92.2435	42.155	19.6	55.5439	53.617	75.7922	166.166	33.9555	56.1604	83.8113	-165.112	72.5323	-119.53	61.4043	30.4706	148.169	48.9167	76.7398	-61.4465	-142.429	-177.158	-171.568	58.3472	-147.168	36.5196	-152.54	-31.6857	78.0555	-162.283	-50.7829	-152.043	-104.207
ABCA10	0	1	0	1	Tolerant	2	0	2	0.441392	0.141962	0.339623	0.828207	0	1	0	0	0	0	0	0	0	0.00534759	0	0	0	0	0	0	1	4	fetus	NA	46.3209	68.044	-104.769	29.4824	22.9161	0.225515	117.603	-259.876	39.0053	101.608	-21.2869	37.3769	-9.99899	-2.58466	75.0879	-64.4338	-0.668439	-31.6805	-22.1008	70.9704	110.29	46.6608	16.7417	10.4395	9.84156	35.4838	21.7371	190.887	26.9477	34.7745	44.8421	-112.548	60.0846	-81.8542	111.22	-44.2404	182.166	2.77395	24.5698	-43.1196	-106.281	-71.579	-95.2669	-78.7225	29.9903	2.9889	-101.874	17.5334	32.0158	-116.517	-87.5565	-55.7058	-107.966
ABCA5	0	1	0	0		2	8	2	0.460981	0.110987	0.90566	0.441588	0	1	0	0	0	0	0	0	0	0.0374332	0	0	0	0	0	0	1	4	embryoid body	NA	-14.3863	32.5002	-63.6793	81.8901	-22.7779	3.765	42.7844	-180.055	62.1387	35.9331	37.1142	102.496	28.212	17.6205	15.8843	-11.3741	55.5328	-70.8815	16.4481	-13.2312	10.2351	-39.2422	-53.8348	18.8857	-24.6345	60.0337	-22.02	17.8102	43.9567	25.7177	-40.9119	-45.1362	20.645	-1.91671	1.79876	60.5593	5.32109	-16.299	-21.2362	-3.18623	-58.1552	-21.3352	-38.0497	-12.4585	88.6274	6.06769	-71.2365	72.5356	21.2258	-57.5254	-25.0257	-14.924	-42.2262
HEXDC	0	1	0	0		9	123.18	6	0.434213	0.23822	1	0.310967	0	0	0	1	0	0	0	0	0	0.0855615	0	0	0	0	0	1	1	NA	embryoid body	NA	-4.39558	22.8026	-98.3009	-36.9515	-11.8784	18.2097	28.0187	-6.74953	-9.1405	33.6674	6.19919	44.6634	70.8092	-9.83407	51.6718	84.2806	31.451	-43.1433	20.5353	58.8587	21.069	-54.1712	-70.6395	10.8749	4.60676	-20.5244	7.90574	28.2565	36.4006	32.4354	-27.9538	-39.7641	13.217	-46.3821	42.2051	-37.8911	61.3186	13.3845	23.0548	22.1928	-40.3821	-59.407	-60.1308	-43.6572	33.4193	31.6027	-46.5119	70.2533	45.1887	-61.8921	-49.3751	-37.4611	-52.016
KCNJ16	0	1	0	1	Tolerant	1	0	1	0.558306	0.149465	0.207547	0.90636	0	1	0	0	0	0	0	0	0	0.0534759	0	0	0	0	0	0	1	13	fetus	NA	-108.266	28.4376	-148.571	-127.334	-101.804	172.885	47.8504	-207.041	-141.734	-84.1354	3.88606	225.224	-141.691	-164.591	397.588	48.9873	280.34	-180.773	-137.161	-142.804	-52.0976	-147.085	-173.49	-129.614	-160.436	-146.694	-41.3723	150.833	-68.47	-157.173	-152.541	137.721	103.472	236.726	-0.86417	-203.976	-114.066	-186.337	-160.117	360.878	127.219	155.608	181.315	174.943	191.368	-187.029	96.8555	39.5032	-106.407	179.969	233.193	143.828	155.047
C17orf80	0	1	0	0		5	91.5	5	0.472703	0.48635	0.981132	0.423114	0	0	0	0	0	0	0	0	1	0.026738	0	0	0	0	0	0	1	NA	embryoid body	NA	13.6535	97.8649	19.3424	18.8107	17.6788	0.000676791	-4.32854	-119.882	-29.1313	-9.27536	-52.654	35.7821	18.4659	-29.4013	27.4172	18.1977	-27.7571	-1.61149	5.33983	26.7661	-13.8382	-16.1203	-19.5972	0.766192	21.8661	-29.4432	-14.3435	8.02737	0.321395	-5.36541	1.5715	-8.2829	-5.6005	-3.13793	6.33334	25.739	24.127	-0.268571	18.0908	-5.90775	-6.89693	-0.842528	-6.88727	-15.8027	36.7256	1.63283	-14.0348	28.4608	7.15861	-14.8192	-8.78515	1.31501	-17.4401
FN3KRP	0	1	0	1	Tolerant	11	4364.87	11	0.525365	0.248457	1	0.165288	0	0	0	0	0	0	0	0	1	0.0481283	0	0	0	0	0	0	1	1	embryoid body	NA	0.42244	0.713042	-2.24489	-92.7862	-2.08227	-6.32846	5.2579	-107.987	10.9238	1.36665	-36.1246	20.6748	3.13074	-11.5217	-2.09729	12.6196	-48.4753	-2.76293	0.746211	13.8193	-13.3559	-60.3125	-71.641	7.55571	2.33408	11.4606	-9.85004	20.7865	1.47581	4.98978	-3.5413	18.5957	-2.35162	16.5123	8.87699	21.687	36.0414	7.49872	4.89128	-6.02364	17.9457	30.1015	21.8604	35.4283	23.2116	8.82475	15.6407	-3.83956	10.1614	17.232	22.6637	28.5015	19.3737
DNAI2	0	1	0	0		2	0	2	0.410774	0.368011	0.0188679	1	0	0	0	0	0	0	0	0	1	0.187166	0	0	1	1	1	1	1	NA	NA	NA	-60.1928	440.399	-177.25	-150.173	-52.5591	-48.3277	-44.0883	17.8773	-51.6578	-43.502	-89.7638	-93.3833	17.8787	-63.9613	16.8947	200.889	-61.8353	-103.936	-57.5403	-22.2283	-30.8803	-83.0738	-140.526	-41.6127	-76.0416	-37.1341	193.976	-42.6843	-5.19886	-30.3342	-79.879	47.2238	-62.596	179.209	254.701	56.538	-43.2161	-130.804	20.0221	-46.7986	119.172	-48.3339	-41.8956	30.0397	-124.2	-10.0201	-0.0459918	231.044	152.854	85.8943	51.5605	-35.7386	115.238
B3GNTL1	0	1	0	0		2	0	2	0.535295	0.261147	0.132075	0.91157	0	0	0	0	0	0	0	0	1	0.149733	0	0	1	0	1	1	1	NA	NA	NA	-29.0981	43.8869	-10.2447	-66.2794	-31.108	-26.6958	15.7885	76.2736	29.362	5.70922	-67.6216	61.616	25.9087	-27.5522	27.0338	56.3229	-38.9444	-30.711	-9.16436	36.1581	4.76213	-27.991	-53.4924	-18.6595	-22.4696	31.2379	31.6063	27.1208	0.672192	8.67972	-11.4736	9.06094	-6.1593	-18.8003	48.7276	14.3269	57.2262	-51.7981	10.1515	-36.6192	-4.7678	-13.0775	-22.1706	-37.6595	49.8401	25.4902	-17.0557	51.1	38.7596	-39.7676	-43.4036	5.02967	-29.067
GPR142	0	1	0	0		1	0	1	NA	0.217984	0	NA	0	0	1	0	0	0	0	0	0	0.0427807	0	0	0	0	0	0	1	NA	NA	NA	49.3388	122.737	-160.134	-106.061	47.978	48.3277	51.6807	-96.3647	-18.4174	52.669	-49.5304	114.983	66.5197	43.8289	131.861	212.721	80.1419	-10.9746	-108.675	36.3337	47.0233	-68.7146	-105.979	40.9093	2.53681	-48.6672	-82.3538	108.383	83.8132	98.0654	52.2927	-90.6589	37.4054	-72.0231	91.9999	-103.275	-4.50546	-83.5588	66.4707	-90.4793	-69.7556	-72.0473	-90.2436	-84.9407	112.275	84.26	-64.1083	-65.307	95.9833	-55.2309	-75.4321	-65.3924	-37.7092
EFCAB5	0	1	0	1	Tolerant	1	0	1	NA	0.331913	0.0188679	1	0	0	0	0	0	0	0	0	1	0.0802139	0	0	1	0	0	1	1	NA	fetus	NA	-29.8503	314.862	-3.67559	-67.1295	-30.6155	-1.05848	-39.7594	-61.1776	-28.1166	-29.2424	-127.732	142.862	-30.2998	-66.6862	24.0482	17.2499	-51.4887	-39.3738	-52.205	-46.2032	-61.0658	-55.2854	-82.2663	56.348	-0.128903	-11.6678	1.41437	44.9613	43.73	-35.8536	-47.6475	44.0526	-29.7331	51.8722	-37.4882	-42.153	-92.3823	-82.5347	6.6366	17.9402	30.0491	80.574	62.3221	17.8596	144.368	-35.373	25.0197	-42.143	-9.78371	38.0248	75.6601	73.5282	56.7376
CD300A	0	1	0	1	Tolerant	2	0	2	0.51497	0.286006	0.245283	0.906571	0	0	0	0	0	0	0	0	1	0.0106952	0	0	0	0	0	0	1	NA	fetus	NA	-33.5845	-63.6479	-349.679	-156.126	-39.4059	-14.6041	10.2368	312.648	-13.7628	36.6181	16.7196	-12.3219	12.51	-34.8313	-23.7119	268.946	-70.7452	15.1047	42.1976	-27.0255	56.5018	-16.6405	-83.9589	20.138	-18.6503	-4.49845	128.942	27.1104	92.5981	-18.776	24.51	-29.4559	-0.928297	8.605	-9.30231	276.974	-63.4614	-41.2861	-11.9767	-20.8683	-17.9483	-49.0548	-44.2949	57.9729	-12.1744	-25.9836	-30.7692	-3.28404	-11.3681	-11.5891	24.6612	-49.5452	-17.7331
SGSM2	0	1	0	0		14	1139.84	11	0.554125	0.320053	1	0.298446	1	0	0	0	0	0	0	0	0	0.0534759	0	0	0	0	0	0	1	1	embryoid body	NA	4.08635	9.17709	-59.0867	-85.0946	1.73644	-2.52967	7.36676	-75.3882	0.474161	-26.8611	-76.0874	18.208	50.435	1.77325	32.9008	21.0441	-53.658	-13.0144	-7.70063	5.1397	-25.4219	-36.7673	-73.0409	-10.9181	12.9401	-0.0951326	2.55081	-16.2192	7.95761	7.5087	-6.76009	57.6532	14.8773	28.0132	3.91461	-46.6314	4.33442	-21.0149	4.54502	-0.0655328	34.1372	45.607	62.7567	-60.0611	6.38673	5.93978	24.6141	88.1479	11.2862	39.6426	-18.1154	68.4706	30.9062
KRTAP4-7	0	1	1	0	Org_Tol_Cel_Int	11	0	11	0.394836	2.58065e-06	0	NA	0	0	0	0	0	0	0	0	1	0.00534759	0	0	0	0	0	0	1	13	NA	NA	-8.18975	43.5679	-7.99493	-8.92064	-7.99559	-7.4099	-7.62466	-7.48222	200.914	-7.6308	-7.894	-7.64308	-7.19044	-7.53862	-7.42582	-7.50398	-7.80965	-7.95192	-9.1352	-8.1083	-7.88824	-9.08365	-9.15362	-7.93484	-9.28611	141.558	-7.50797	-7.45286	-7.69564	-7.56064	-9.33831	-8.22191	1.12452	-8.23364	-6.90173	-7.36159	-8.03122	-7.8761	-6.13464	-6.4822	-8.20491	-8.02377	-8.35519	-7.88716	-9.84291	-7.41571	-8.10921	-7.55154	-7.27239	-7.55548	-8.11568	-7.33192	-7.90408
KRTAP4-11	0	1	1	0	Org_Tol_Cel_Int	16	17.25	16	NA	2.05128e-06	0	NA	0	0	0	0	0	0	0	0	1	0.0106952	0	0	0	0	0	0	1	18	NA	NA	-4.51848	-0.357004	-7.68457	-6.32055	-5.20412	-3.45537	-4.47708	-4.21301	134.509	-4.43103	-4.32653	-4.38173	-4.35857	-3.66476	-3.22496	-1.68556	-4.43368	-4.53008	-4.68178	-4.44666	-4.2501	-5.26123	-5.93997	-4.43249	-4.60122	80.6106	-4.26917	-4.24745	-4.251	-4.30342	-4.61646	-4.63425	-4.1339	-4.59308	-2.55016	-4.6676	-4.27419	-5.13016	-2.0989	-4.50738	-4.71955	-4.38222	-4.69062	-4.53219	-4.75368	-2.80715	-4.38478	-4.25517	0	-4.34409	-4.2964	-4.39122	-4.40456
KRTAP9-1	0	1	0	0		1	0	1	NA	8e-07	0	NA	0	0	0	0	0	0	0	0	1	0.0106952	0	0	0	0	0	0	1	8	NA	NA	-1.92409	5.8185	-7.48873	-4.59645	-2.82752	2.14095	-2.28577	-0.517064	38.439	-2.72256	-1.7084	-1.06674	-1.62208	-3.17704	-0.360296	0.855128	-1.76319	-2.79183	-3.06651	-1.73774	-2.93784	-3.52546	-3.35867	21.4194	-2.35462	18.4516	-1.43949	-1.48411	5.69128	-1.2038	-2.96812	-1.95865	-1.77509	-1.91299	0	-6.79204	-1.58659	-3.2361	2.10783	-0.811283	-2.00482	-1.70342	-2.06101	-1.88219	-1.99234	0	-1.77695	-1.52724	0	-0.731654	-0.772161	-1.79743	-1.67361
TSR1	0	1	1	0	Org_Tol_Cel_Int	45	1708.26	38	0.61459	0.378051	0.981132	0.375624	0	0	0	0	0	0	0	1	0	0.304813	0	0	1	1	1	1	1	NA	embryoid body	NA	15.8076	52.7978	70.1679	51.6741	23.3368	1.61376	14.0024	-131.581	25.3986	11.5784	-38.0674	-1.25301	9.43601	29.7426	-0.560546	-0.894693	-10.9033	-9.82197	4.65516	15.1208	17.175	-14.6974	-28.3796	0.577515	13.6225	26.9012	-5.01213	10.4495	-4.36658	12.8612	1.58231	-31.4171	8.94468	-27.1416	12.5744	87.974	13.8852	2.73294	14.4111	-27.4999	-28.5846	-14.4624	-24.6639	-30.7589	3.66814	9.1975	-29.9701	-2.52237	-0.910239	-29.2581	-24.1621	-13.0616	-31.9385
SLC9A3R1	0	1	0	0		52	32154.7	27	0.399185	0.613785	0.981132	0.409827	0	1	0	0	0	0	0	0	0	0.0374332	0	0	0	0	0	1	1	1	NA	NA	-79.2565	-1.83344	-71.1386	-202.844	-106.468	29.689	3.10227	98.6065	13.7685	-52.2261	103.655	76.4783	15.3217	154.259	-27.676	53.9171	21.1021	-67.7327	105.636	-95.7655	-27.8369	-99.1029	-85.1925	21.0925	-100.031	22.1943	-26.1855	12.1212	87.9003	56.0414	-94.4893	24.7277	100.938	-1.07985	13.6298	-9.03491	-83.639	-80.2936	-79.1154	85.5299	49.4896	18.2301	23.0198	9.5143	67.002	16.2059	49.5059	-25.7999	-14.7151	32.4336	17.3215	33.8446	15.1785
CD300LF	0	1	0	0		2	0	2	0.51534	0.34371	0.0566038	0.970504	0	0	0	0	0	0	0	0	1	0.0106952	0	0	0	0	0	0	1	1	NA	NA	-37.4199	2.07852	-290.028	-142.632	-42.0189	-14.3112	-3.33256	350.284	-124.489	17.807	0.473692	114.867	19.6626	-10.2364	-14.4837	325.168	-48.0624	3.70534	17.4043	-21.1547	46.1376	-38.2043	-54.775	66.6867	-16.6068	-124.632	255.318	22.0299	113.93	-1.78536	18.9459	-41.2087	7.50367	4.19572	8.31712	-162.677	-78.3736	-51.3676	-7.52343	-11.3295	-22.1446	-64.7007	-45.9623	97.101	106.822	-22.6394	-41.4236	-20.8305	1.72329	-24.0386	36.5572	-48.8627	-9.46375
TTLL6	0	1	0	0		4	911.383	4	0.417289	0.373304	0.0377358	0.991693	0	0	0	0	0	0	0	0	1	0.0374332	0	0	0	0	0	0	1	NA	fetus	NA	-43.9682	358.046	14.1477	-145.74	-47.028	34.2983	-7.76884	-265.994	-116.833	-19.5729	-149.366	-19.6399	16.7818	-120.894	17.2316	-198.709	76.5307	-117.24	-62.112	49.8143	-33.2446	-87.6429	-91.4554	170.751	-0.814249	-108.605	81.9807	73.4394	100.482	28.6082	-41.26	55.3496	-108.197	79.1761	154.385	-139.208	-27.0734	-132.046	23.9004	162.541	38.6846	69.2969	46.156	1.57853	-43.6674	41.4276	48.7819	131.837	66.8883	40.986	18.6274	78.5705	47.7816
KRT33A	0	1	0	0		6	52	6	0.404618	0.255602	0.0188679	1	0	0	0	0	0	0	0	0	1	0.0106952	0	0	0	0	0	0	1	47	NA	NA	-28.2248	349.496	-45.1059	-36.5196	-34.2205	-27.9417	4.18097	-31.8313	146.115	-32.3884	-31.1396	14.0013	-26.602	248.544	-32.4297	-28.246	-33.4204	-34.8415	-42.1484	-31.9807	-34.2625	-41.3996	-41.1892	-29.3713	-34.8653	91.1654	-34.2634	-31.8106	-29.1371	124.631	-34.031	-28.2016	129.582	50.6234	-22.0213	-42.7416	-28.999	-40.135	3.22132	-25.3283	-23.4419	-16.9502	-4.84466	-8.70837	-16.8588	-8.9878	-16.7462	-26.0142	-22.2714	-16.8497	3.13601	-3.40085	-4.82502
FADS6	0	1	0	0		1	0	1	0.494997	0.147884	0.169811	0.887258	0	0	0	0	0	0	0	0	1	0.0641711	0	0	0	0	0	1	1	NA	NA	NA	-103.755	69.3283	-166.976	-193	-108.898	-63.45	-106.697	-14.0976	199.17	-100.417	139.667	255.463	-101.863	124.912	-104.88	180.671	-115.017	-123.261	196.257	-98.8929	-111.977	-145.635	-177.53	-21.7818	-95.6906	208.732	-85.2782	-101.657	186.415	20.4553	-119.712	122.277	-59.5503	135.21	-95.3113	-97.8834	-75.5142	-146.151	30.2442	-49.2207	98.9971	166.873	135.63	-18.7161	259.042	-45.0897	78.4718	-60.9961	-96.3749	59.106	112.114	166.179	60.0604
OTOP2	0	1	0	0		1	0	1	0.475369	0.106926	0.0377358	0.984321	0	0	0	0	0	0	0	0	1	0.0427807	0	0	0	0	0	0	1	2	NA	NA	-46.1927	401.436	-71.2662	-67.226	-45.7223	-46.3847	-50.4388	-46.2313	92.355	-35.6591	-51.046	27.1466	-48.7953	302.343	-53.3672	-39.9417	-47.4774	-52.1007	-45.6196	128.7	-51.0281	-55.651	-61.7389	371.98	77.8936	180.47	-49.2501	-48.1938	237.173	57.7894	-51.6284	1.44257	10.377	-49.4021	-31.9494	-49.9266	-46.9272	-53.2822	-16.5434	-47.4604	-40.5253	-52.1768	-58.1645	-53.7691	18.2171	-20.1897	-37.0292	-50.4829	-29.6189	-51.9071	-50.296	-54.2196	-48.4928
KRT34	0	1	1	0	Org_Tol_Cel_Int	8	0	8	NA	0.244804	0	NA	0	0	0	0	0	0	0	0	1	0.00534759	0	0	0	0	0	0	1	45	NA	NA	-53.2284	239.59	241.004	-59.1102	-53.9381	-49.949	-52.7471	-58.2987	270.866	-44.086	-54.6058	187.545	-8.06125	144.946	-52.3497	-52.5783	-55.4174	-53.078	-59.4164	-34.6182	-49.9544	-58.732	-60.7039	-54.1377	-57.7741	215.317	-52.8283	-51.61	-55.4272	207.27	-52.7396	-65.3254	18.3997	-53.4778	-41.0538	-54.4391	-50.44	-52.6079	-46.7181	-48.1199	-62.3722	-50.9882	-36.5807	-44.6754	197.14	215.089	-62.5968	-54.9436	229.725	-57.3091	-58.18	-36.1714	-55.5021
SLC16A5	0	1	0	0		3	0	3	0.510871	0.0834877	0.566038	0.691744	0	1	0	0	0	0	0	0	0	0.0374332	0	0	0	0	0	0	1	12	embryoid body	NA	-22.0528	47.3678	46.2424	-3.37559	-23.4722	66.5621	54.9733	98.4728	95.2101	37.7337	-65.5628	-78.7522	103.74	72.8654	112.089	89.7452	-27.1684	-30.1635	-75.7297	76.5955	36.2352	68.9399	12.3598	98.2769	22.5851	94.4798	144.314	31.41	110.343	87.9404	-18.2334	-171.518	58.6264	-108.38	87.5688	7.40536	67.9985	-31.2565	100.1	190.121	-152.045	-206.46	-197.76	-107.102	-88.9589	75.9838	-185.472	-27.3837	80.6999	-172.884	-142.697	-182.975	-157.584
KRT38	0	1	0	1	Tolerant	47	19757.9	29	0.407622	0.26755	0	NA	0	0	0	0	0	0	0	0	1	0.0106952	0	0	0	0	0	0	1	46	NA	NA	-23.9112	91.8083	-7.93589	-24.0388	-25.0541	-20.3133	-20.165	-17.6733	190.122	-17.3763	-20.8748	-19.9165	-19.8509	100.975	-20.0548	35.6061	-24.5431	-20.437	-28.4456	-16.2392	-22.2762	-21.7962	-30.1279	-22.6836	-30.9617	151.827	-21.5673	34.7335	-21.0352	93.9422	-19.6885	-17.3245	122.009	-20.5329	-5.92874	-20.7126	-19.7065	-14.7615	-5.57711	-18.7141	26.838	-25.0264	-27.9733	-29.8654	-28.4708	16.6941	5.79196	-22.3925	-2.98681	-22.3867	-24.3979	-23.3013	-23.3209
KRT32	0	1	0	0		6	0	6	NA	0.271566	0.0188679	1	0	0	0	0	0	0	0	0	1	0.0213904	0	0	0	0	0	0	1	39	fetus	NA	4.04787	97.4851	-75.0887	-9.48716	0.180654	-46.501	51.0417	-63.6294	251.019	-50.1776	-60.4994	-29.8725	29.6385	362.832	-58.7175	27.6861	-59.7906	-61.8988	-52.2013	-16.3407	-58.2279	-58.8235	-8.18391	-61.6829	-59.8909	230.761	-41.7264	103.076	-57.616	211.352	-56.0802	-39.9198	117.533	-1.53161	-12.3778	-62.2264	55.2678	-63.9593	-34.3298	-46.8448	-19.9665	-57.8269	-45.2163	-61.5981	-53.6077	137.756	-34.1059	66.0877	-12.7549	-48.1192	-53.1977	-52.68	-59.0658
KRT36	0	1	0	0		16	3825.14	15	NA	0.252727	0	NA	0	0	0	0	0	0	0	0	1	0.0213904	0	0	0	0	0	0	1	40	NA	NA	-53.8246	185.776	-47.442	-61.8321	-54.5219	-36.3738	-19.3458	-31.2544	161.513	26.5187	-52.5005	-51.5328	45.8278	190.352	-22.6787	215.386	-62.6506	-44.9905	-53.1321	67.971	14.5843	-67.6926	-67.6946	10.1306	-41.4536	166.468	-30.7259	16.3475	61.9411	165.092	-32.1254	-63.7476	61.7449	-29.0881	-17.3248	-73.2451	65.7794	-55.1847	32.6519	-50.3963	-63.6767	-60.7377	-49.915	-39.2853	-61.3181	139.801	-63.8691	-54.2327	116.909	-56.3678	-52.8519	-58.2872	-63.4952
CYB5D2	0	1	0	0		1	0	1	0.567628	0.279997	1	0.325788	0	0	0	0	0	0	0	0	1	0.224599	0	0	1	1	1	1	1	NA	embryoid body	nervous system development	-19.6831	82.898	2.53507	-70.2625	-23.8589	-4.11582	20.7984	-91.8987	-13.0409	20.0819	-7.70152	-5.19713	2.31965	-33.6485	28.5097	-14.3779	-44.9012	10.8943	27.1575	11.2265	3.82255	-33.1155	-79.717	-28.9389	-25.6638	-2.50588	-26.4174	7.23414	-12.0148	-9.05818	8.95829	25.5209	-4.10846	36.5666	7.45023	-33.2617	18.5513	-3.99236	7.02067	21.5222	19.0086	24.5624	20.1088	25.6127	-9.39163	0.714301	19.2553	54.3104	12.6599	13.3411	23.7428	25.1996	15.2877
KRT15	0	1	0	0		120	30972.1	36	0.458944	0.37521	0.169811	0.906667	0	0	0	0	0	0	1	0	0	0.0160428	0	0	0	0	0	0	1	49	fetus	NA	-52.6393	159.778	-29.1144	-121.861	-76.0842	-19.8943	210.709	-100.338	437.374	-72.7641	-77.5552	-72.8181	325.653	473.428	-67.8589	-68.4549	-46.3945	-87.278	-81.5009	-74.0134	-75.5759	-94.1135	-122.473	14.3879	-78.6245	415.41	85.9364	-35.7142	70.2088	352.015	-90.4151	-91.0258	308.472	-91.7492	-45.3751	-88.3865	-60.8741	-103.377	135.985	-70.5066	-101.763	-97.8168	-92.5075	-94.8759	-78.3013	101.273	-103.018	-59.2334	12.7233	-102.427	-94.7062	-88.086	-93.8392
CCL14	0	1	0	0		6	712.5	5	NA	0.242119	NA	NA	0	0	0	0	0	0	1	0	0	0.00534759	0	0	0	0	0	0	1	NA	NA	NA	146.33	156.44	-299.095	-10.8995	145.38	56.2306	201.996	-206.392	105.652	203.425	130.66	-269.389	146.209	101.996	143.824	318.776	-31.1687	69.9174	102.643	204.651	178.12	52.5838	-76.3228	142.159	92.695	89.5498	97.8165	145.161	152.243	153.708	147.188	-286.289	95.5493	-271.492	179.192	-290.726	27.5099	58.9182	145.657	84.9373	-275.526	-277.893	-294.306	-237.55	-286.134	153.166	-287.158	65.9432	184.069	-273.344	-272.117	-264.485	-270.007
ACBD4	0	1	1	0	Org_Tol_Cel_Int	3	0	3	0.454669	0.299713	0.962264	0.372463	0	0	0	0	0	0	0	0	1	0.0427807	0	0	0	0	0	0	1	NA	embryoid body	NA	30.194	-45.1677	-77.6076	-108.014	25.3651	1.1814	9.80855	-83.1753	-25.826	-10.7828	76.1002	35.9077	42.0313	-55.3296	46.302	30.6485	-2.75857	30.1718	16.7257	39.4264	-25.9187	-45.4459	-86.4463	19.179	28.8435	-25.5677	-18.878	35.4738	45.9082	4.83304	16.4814	9.40989	-3.14424	-15.159	33.6908	-15.6153	36.0278	14.7726	16.8304	24.2653	1.62442	-4.33664	-3.5172	-48.7007	32.7778	10.2637	-6.06565	31.1632	29.9222	-17.4478	-30.6472	7.74248	-27.5196
HAP1	0	1	1	0	Org_Tol_Cel_Int	71	19674.3	33	0.4329	0.496848	0.283019	0.854376	0	0	0	0	0	0	0	0	1	0.0534759	0	0	0	0	0	0	1	NA	NA	brain development	-98.9286	47.5558	-164.243	-157.416	-108.821	-68.8072	-38.5517	-142.531	3.13235	-117.5	-105.116	116.169	17.247	-26.5049	87.5094	58.1954	-64.8931	-146.469	-72.2889	40.298	-70.0163	-134.936	-165.281	-14.5408	5.28005	-17.9084	-33.5206	-60.1594	3.9401	14.1922	-137.968	148.403	-20.2392	223.649	-0.828056	-107.068	-15.8441	-168.652	-49.428	-3.78269	134.944	126.707	136.428	70.9088	82.4569	90.4278	119.71	144.009	124.004	147.518	112.401	132.952	124.206
RECQL5	0	1	0	0		48	19832.4	31	0.509185	0.433482	0.943396	0.438541	0	0	0	1	0	0	0	0	0	0.224599	0	0	1	1	1	1	1	NA	blastocyst	NA	-18.8197	85.8583	-16.7329	-95.0068	-22.8113	24.4853	3.90904	-55.4004	34.7507	-18.3917	-7.76285	4.15456	30.2421	58.1383	101.866	49.0342	-28.9546	-34.5256	9.48473	12.6235	-24.6294	-59.464	-74.9313	15.1703	-16.2964	34.4563	-5.63094	19.0729	38.6247	32.9661	-28.5284	-14.0509	24.4556	-19.0774	12.3852	31.9499	31.3804	-46.6332	18.9816	43.1633	-21.6378	-19.4734	-25.7079	-20.9501	-11.8743	9.24039	-24.6966	58.7894	7.28007	-37.3398	-23.7385	5.21853	-24.6155
SPNS3	0	1	0	0		1	0	1	0.41113	0.113974	0	NA	0	0	0	0	0	0	0	0	1	0.0427807	0	0	0	0	0	0	1	2	fetus	NA	-64.9915	31.4473	-265.386	-178.718	-73.3566	-8.84057	4.48292	125.893	3.25183	3.51913	27.2609	-81.9478	13.9125	24.9688	-11.3148	171.631	-1.06577	-36.6529	135.249	-27.7654	-17.6718	-32.0371	-28.5741	-12.2752	-72.5088	16.7957	30.2718	28.9032	68.0433	17.8148	-1.43162	30.5416	22.7391	24.6274	19.8266	30.3376	-128.353	-52.1056	-9.07995	119.865	30.9445	15.9434	3.01983	69.04	-90.4589	0.703729	26.8261	-16.1335	-1.29387	10.7419	44.8169	37.8141	20.7306
MYBBP1A	0	1	1	0	Org_Tol_Cel_Int	86	3437.57	51	0.474337	0.35811	1	0.197337	0	0	0	0	0	0	0	0	1	0.213904	0	0	1	1	1	1	1	NA	embryoid body	NA	0.458014	8.96618	19.8835	6.35691	-0.204684	0.786115	27.781	-105.418	40.7543	6.23415	-37.3975	25.7289	37.5625	22.0849	12.4061	33.1629	14.3271	-6.55893	-0.0246931	16.7926	5.8579	-26.982	-53.899	6.69662	-1.5286	37.4371	7.07111	26.018	11.6126	16.806	4.43834	-25.6461	17.4383	-27.6794	21.234	39.9335	20.078	-6.21353	14.9072	-18.8096	-22.1846	-1.31617	-21.4134	-51.7494	20.0682	10.0732	-28.9492	20.9658	10.3411	-51.9846	-56.7102	16.0053	-35.5977
UNC13D	0	1	0	0		3	0	3	0.61099	0.266998	0.792453	0.635281	0	0	0	0	0	0	0	0	1	0.0534759	0	0	0	0	0	0	1	2	fetus	NA	-5.49918	0.874919	-216.602	-47.0636	-13.2865	28.4819	5.63208	189.579	-17.1326	2.20977	-7.00851	19.551	8.67593	65.3839	-10.1844	175.513	-36.6609	-6.97935	-15.2811	41.532	1.5297	6.83679	-73.6528	26.7634	16.3224	-17.5245	129.406	69.2919	59.2535	69.6087	-2.14661	-56.767	9.40694	-65.6876	34.5798	122.157	63.6692	-36.9699	11.9957	-29.7043	-60.85	-105.401	-102.96	-15.4465	4.44522	42.1434	-68.027	32.5729	26.8715	-67.7596	-49.5007	-69.2041	-66.9888
TMEM106A	0	1	0	0		3	16	3	0.555978	0.115306	0.245283	0.839096	0	0	0	0	0	0	0	0	1	0.026738	0	0	0	0	0	0	1	2	NA	NA	7.8933	65.0873	5.4908	-100.384	-0.112827	9.88246	38.3309	25.9337	-40.3869	44.2671	-40.5612	-89.2689	36.4451	-45.7401	61.6155	120.17	-0.990162	40.191	14.9742	46.4172	45.016	-17.5067	-64.1471	19.147	9.677	-35.1464	66.6211	42.8234	39.6644	20.9258	43.0809	-68.1805	22.5727	-51.9166	41.3318	116.93	64.0062	1.57429	21.1664	69.4747	-58.7627	-90.3459	-90.5763	-15.2769	-92.7897	34.953	-78.9829	7.66793	58.3375	-62.1322	-39.8252	-92.7596	-65.8753
TRIM65	0	1	0	0		15	1268.45	15	0.51588	0.289989	1	0.24709	0	0	0	0	0	0	0	0	1	0.0427807	0	0	0	0	0	0	1	41	embryoid body	NA	12.719	-40.4358	17.5139	-41.459	12.0035	0.276759	10.0622	-82.6095	11.9119	16.6513	-62.9906	51.6393	19.6946	14.4674	26.1023	50.4586	-6.7204	-0.113429	-25.275	38.15	-5.774	-56.7352	-58.5728	15.743	19.3743	16.2576	23.4783	24.8604	21.7109	24.304	8.04213	-33.2608	15.2749	-5.70288	20.9091	15.4784	23.7933	-15.7221	13.7973	-3.51311	-27.1052	-22.2111	-22.8442	-20.9428	50.4271	22.4808	-35.3358	19.7272	28.3897	-24.0894	-13.5676	-14.5845	-26.1339
FBF1	0	1	0	0		144	139448	40	0.530214	0.650934	0.792453	0.643806	0	0	0	0	0	0	0	0	1	0.106952	0	0	0	0	0	1	1	NA	NA	NA	-3.93295	162.068	-62.9711	-105.659	-2.92335	-27.9021	-16.4215	-72.6542	45.907	-34.0665	-85.7283	23.8329	58.0494	30.6096	117.813	26.1103	-56.0227	-38.7803	15.836	8.97605	-26.8953	-61.2419	-101.315	-30.7893	-2.83564	23.1796	-10.6475	10.4852	-3.91394	37.2216	-29.5841	24.0954	3.70247	14.1871	15.5712	-46.1157	18.4947	-66.0848	4.50879	-4.60604	19.1344	4.21738	7.43213	14.7026	14.5073	9.32945	19.2102	89.7135	8.01736	15.9852	10.5904	21.4267	16.1759
MRPL38	0	1	1	0	Org_Tol_Cel_Int	42	3011.9	30	0.563733	0.290534	1	0.162493	0	0	0	0	0	0	0	1	0	0.171123	0	0	1	0	0	1	1	NA	NA	NA	11.2098	43.2984	-58.9291	-31.6558	3.76749	-0.124244	14.5731	-68.1471	14.2009	4.26291	-17.6767	69.2969	41.3697	-2.21877	40.2066	42.2971	-20.8971	-2.7449	0.592277	44.491	-6.52678	-38.6981	-44.5201	4.56655	17.2895	15.1214	11.1557	42.2343	14.8016	20.847	-1.35876	-23.5362	4.98289	-25.3089	17.2046	-28.3609	41.881	-13.6175	-5.20221	1.21974	-26.3997	-31.4249	-35.638	-31.4298	50.7252	12.6333	-34.9931	47.374	27.0066	-40.2845	-34.4835	-0.333353	-34.0997
EVPL	0	1	0	0		9	439.292	9	0.492472	0.454187	0.264151	0.871912	0	0	0	0	0	0	0	0	1	0.0374332	0	0	0	0	0	0	1	1	fetus	NA	11.4955	8.76328	-182.084	-164.625	-8.55793	99.7592	35.9663	-134.42	372.595	-20.1948	-149.946	-62.7084	160.437	394.425	204.005	-139.69	45.2105	-133.759	-92.8695	22.2004	-14.5876	-145.281	-174.606	167.637	153.021	374.671	181.547	-72.0731	153.855	279.211	-123.773	-145.38	220.869	-131.49	42.4277	-205.986	-96.8301	-150.622	189.922	167.869	-134.696	-48.0424	-96.5811	-156.644	-59.4402	107.442	-135.668	35.7908	18.8118	-146.107	-139.663	-41.8526	-139.752
ZACN	0	1	0	0		66	25423.7	16	NA	0.145602	0	NA	0	1	0	0	0	0	0	0	0	0.0213904	0	0	0	0	0	0	1	3	fetus	NA	-32.3768	14.3797	-55.4786	-70.3991	-33.0433	-13.0812	-20.1957	-50.933	4.18551	-28.0301	-40.8421	67.9118	49.7945	9.57438	12.2425	29.6983	-26.9391	-31.2057	-28.0716	-26.3104	-28.8027	-79.9521	-79.5054	88.8352	146.273	-1.204	-9.51385	-8.87926	63.1592	-13.7917	-29.3815	21.2666	-15.3627	38.8965	0.178178	2.07519	-19.9623	-46.6793	6.45929	-11.6854	13.6954	35.4335	36.0142	-12.0425	58.9299	-14.1213	9.07188	49.7771	-16.8299	18.5879	2.28092	46.9278	18.9726
QRICH2	0	1	0	0		8	87.25	8	0.423933	0.584335	0.132075	0.946765	0	0	0	0	0	0	0	0	1	0.0320856	0	0	0	0	0	0	1	NA	embryoid body	NA	-20.7238	199.446	-41.58	-66.7566	-21.2727	-30.943	-8.39666	-115.086	-9.79115	-48.7685	-25.1528	107.077	29.9351	13.0425	102.68	-10.3181	-29.0796	-1.2545	-64.1192	2.439	-33.7696	-43.6401	-57.5512	-14.1025	-3.20757	-20.654	5.41562	37.5964	-20.122	19.5063	-6.7674	31.9944	44.1857	33.1523	-0.183633	-132.461	-8.73913	-43.569	-26.1151	-20.5279	28.1318	30.0311	21.9472	5.43995	100.097	2.88952	19.8848	23.0524	3.97112	-1.8542	10.833	48.059	5.69848
ST6GALNAC2	0	1	0	1	Tolerant	1	0	1	0.442509	0.112514	0.54717	0.74054	0	0	0	0	0	0	0	0	1	0.0534759	0	0	0	0	0	1	1	2	embryoid body	NA	52.891	224.896	-203.807	51.1962	49.1054	40.7559	59.9091	86.2724	157.538	36.3723	-102.221	-124.535	91.7155	106.855	110.203	33.0095	21.2863	-118.658	-17.6352	-37.4753	-1.9095	-8.30369	-47.9162	30.8554	83.0954	139.764	85.0591	238.1	-7.71888	104.177	-20.5264	-97.2662	92.2968	-66.7743	71.4243	-159.308	-76.1025	-124.972	73.1958	42.9588	-37.4908	-145.914	-143.057	-41.1624	-131.468	56.9935	-76.7352	-40.8178	82.3422	-115.293	-71.6496	-123.643	-79.9095
ST6GALNAC1	0	1	0	0		2	0	2	0.379312	0.383476	0.169811	0.916962	0	0	0	1	0	0	0	0	0	0.0427807	0	0	0	0	0	0	1	NA	fetus	NA	12.7923	125.536	-311.9	-99.5842	2.11283	226.85	20.9724	-115.981	-65.1071	25.1624	-189.477	0.0309742	58.1631	214.553	-83.4438	130.262	-81.9889	-119.561	-244.527	39.385	-7.17035	-23.5015	39.0766	270.315	50.6677	-61.7555	72.5651	93.1643	251.925	80.8638	-29.354	2.28828	202.13	24.8371	45.2333	-324.726	8.21709	-115.605	24.9997	-199.014	24.6052	17.4638	16.6451	34.2549	-44.901	-0.355189	25.0708	-203.62	59.9066	16.4469	39.0142	35.0867	30.9767
GGT6	0	1	1	0	Org_Tol_Cel_Int	1	0	1	0.416519	0.383792	0.245283	0.828464	0	0	0	1	0	0	0	0	0	0.0374332	0	0	0	0	0	0	1	NA	NA	NA	-76.0413	55.0276	-117.99	-92.4277	-99.9061	163.678	73.0293	-127.174	322.685	-83.0279	-30.8165	-70.775	141.277	307.659	-24.2905	-76.3131	256.926	-105.926	3.23315	-85.8359	-102.435	-104.903	-113.972	238.905	-18.2852	321.498	76.1164	-80.4468	224.176	189.829	-106.462	-119.904	267.796	-113.53	26.4773	-104.851	12.2054	-118.409	227.546	244.343	-119.113	-121.722	-121.336	-113.33	-72.4952	24.8896	-127.268	3.80617	-53.6499	-126.606	-125.172	-108.975	-117.713
USP6	0	1	1	0	Org_Tol_Cel_Int	13	17.9167	12	0.465037	0.342748	0.0377358	0.988199	0	0	0	1	1	0	1	0	0	0.00534759	0	0	0	0	0	0	1	NA	NA	NA	-15.3629	209.272	-39.2974	131.804	-15.6651	-44.8025	15.4768	-46.7266	-8.21666	-3.55816	-51.4513	37.6534	1.16915	-26.9894	20.9449	14.3455	-69.1364	-40.1239	-28.5395	-9.37536	-22.0115	-51.284	-88.2797	-26.7175	-8.28093	-0.261202	0.838546	18.4976	-18.8636	-10.0871	-28.436	6.54683	-15.8272	32.5874	-7.42691	-36.0596	57.955	-40.7774	-32.7424	-23.4116	15.6232	29.24	21.8746	36.7766	41.952	-9.21997	13.5522	25.9187	-9.40408	10.9826	37.3536	21.5091	26.4615
CD300LG	0	1	0	0		2	0	2	0.557193	0.457453	0.188679	0.907402	0	0	0	0	0	0	0	0	1	0.026738	0	0	0	0	0	0	1	NA	adult	NA	34.3289	214.553	-174.673	96.3834	52.0625	18.9815	285.683	-178.653	68.3566	302.059	-129.539	-122.671	14.9482	-41.247	25.5347	39.0898	-27.3645	-28.4232	16.3352	40.1414	308.591	121.385	166.607	-17.8254	20.1601	101.876	107.908	111.652	-4.88215	36.883	67.02	-111.648	-9.77568	-122.552	57.1215	-149.658	-2.23591	21.4351	12.7813	-1.21981	-110.229	-123.983	-123.52	-119.698	-115.963	35.2475	-111.562	-101.719	46.954	-122.346	-114.034	-127.471	-131.187
PIPOX	0	1	0	0		9	4112.53	9	0.460838	0.192078	0.226415	0.927734	0	0	0	1	0	0	0	0	0	0.192513	0	1	1	1	1	1	1	NA	blastocyst	NA	18.5431	-8.67777	-206.909	-136.486	9.08325	-38.4285	-93.3265	-66.3898	-44.9027	-75.3737	338.402	104.998	22.6288	-100.155	-112.375	-21.3953	-93.8183	-34.1383	-76.548	3.3507	-108.762	-158.555	-188.369	-4.447	74.5042	-34.6015	-61.1046	-65.2598	3.35074	-53.9165	-48.8486	131.172	-89.778	131.558	60.7085	-45.8378	-46.5058	-37.6236	-5.51063	171.77	132.533	109.318	116.404	55.0768	77.1157	-43.4774	127.635	-10.6084	-31.4903	106.737	138.487	117.678	92.568
ALOX15	0	1	0	0		1	0	1	NA	0.171071	0.0377358	0.990199	0	0	0	1	0	0	0	0	0	0.0213904	0	0	0	0	0	0	1	NA	NA	NA	-47.0941	226.737	-196.358	-90.1217	-53.5178	-75.1246	-33.8466	35.2898	98.196	-139.208	-57.1375	-48.5643	-1.24489	29.9214	-55.6478	30.884	-124.334	-62.6973	-157.669	-78.3801	280.32	45.9567	-51.6745	55.138	125.794	74.0495	132.699	-91.6433	64.6933	-12.999	-67.3707	136.686	-30.2119	59.2207	7.1965	-56.3475	-37.9231	-136.337	59.4554	-89.5357	122.064	41.4153	18.5186	-57.0206	-57.0256	-43.4169	99.8398	224.142	-9.14174	-37.1735	-44.3753	57.8342	17.0904
ZNF594	0	1	1	0	Org_Tol_Cel_Int	3	0	3	0.528171	0.342871	0.320755	0.762513	1	0	0	0	0	0	0	0	0	0.00534759	0	0	0	0	0	0	1	NA	embryoid body	NA	9.43692	56.5751	-6.8958	-27.9445	7.72213	-18.7188	-4.8816	-207.969	-85.5635	-36.0774	-71.5746	61.8629	55.6174	-38.7714	60.2439	43.9083	-25.658	-11.7201	-15.8003	45.2637	-40.2722	-29.2309	-44.4365	-1.16304	22.0031	-83.0802	-34.4782	31.1517	15.7155	7.48173	0.828534	9.34133	8.1615	5.88453	32.765	57.9314	69.7672	-18.4243	20.673	2.1666	6.63063	4.19423	-1.23444	5.81557	50.9583	10.7424	-7.35378	76.5971	26.9863	-8.62725	-2.91272	15.2165	1.14627
TMC8	0	1	0	0		2	0	2	0.475845	0.13908	0.396226	0.854055	0	1	0	0	0	0	0	0	0	0.0481283	0	0	0	0	0	0	1	4	fetus	NA	-9.93119	-27.4185	-264.897	-143.21	-13.5689	22.2022	18.84	200.552	2.30981	33.1698	6.08061	-73.6823	29.0263	15.3574	25.7278	278.939	-73.8486	-9.44618	-6.30827	0.237489	57.0699	-42.0836	-90.0104	41.0534	-12.4987	-6.60852	130.15	18.4303	158.656	30.7237	17.5653	-57.1076	16.4201	-19.2555	22.6934	244.606	-59.2156	-85.4815	12.8789	-0.0492642	-37.2976	-79.1952	-68.8718	37.7737	-86.5118	9.30137	-44.4502	-15.2816	-4.23121	-28.8849	5.44151	-55.768	-20.092
TMC6	0	1	0	0		2	0	2	0.524072	0.156766	0.830189	0.578045	0	1	0	0	0	0	0	0	0	0.0481283	0	0	0	0	0	0	1	5	blastocyst	NA	-28.8288	-53.0033	-266.832	-149.468	-36.8733	-5.08796	54.4841	106.967	23.076	32.5286	-68.7092	-73.5413	40.344	36.1592	9.61572	174.811	-27.9673	-65.3898	-46.3834	-21.7693	58.8029	0.757645	14.9224	36.3002	-27.4237	15.1352	98.3892	67.0879	85.5039	29.8083	-12.8564	-33.0034	50.7568	13.0919	27.4954	154.669	-95.7316	-119.931	8.09347	12.6439	4.37452	-43.8738	-44.757	112.38	-111.295	4.34651	15.544	-45.1351	6.14401	1.05104	62.3129	-9.06201	29.3258
RPAIN	0	1	1	0	Org_Tol_Cel_Int	12	9492.68	10	0.543834	0.236125	0.981132	0.249656	0	0	0	0	0	0	0	0	1	0.106952	0	0	0	0	0	1	1	NA	embryoid body	NA	-1.1545	16.1212	-31.4648	-21.4386	-5.48304	1.12159	21.437	-99.533	19.5931	18.1846	-27.9212	19.8131	21.8401	-3.31987	21.8681	18.0434	-19.0779	-1.99199	2.08867	21.3821	-3.55575	-18.6781	-37.5824	1.23072	2.6209	20.6302	9.77378	23.9854	14.2896	16.1287	-2.82531	-9.80544	15.7086	-7.40845	12.0784	40.9314	46.3149	-4.31147	2.51793	-8.64366	-18.486	-11.5678	-19.0297	-12.7411	21.0214	6.45228	-29.5843	45.7564	13.7719	-27.7224	-20.477	-9.51067	-21.3911
LGALS3BP	0	1	0	0		133	93847.6	53	0.517469	0.134487	1	0.270935	0	0	0	0	0	0	1	0	0	0.0534759	0	0	0	0	0	1	1	NA	embryoid body	NA	17.5585	32.7385	9.48312	-159.838	-1.03971	55.716	50.0026	-184.914	-37.92	41.698	-37.7497	-114.205	50.1393	37.6046	51.4059	-0.0229815	-61.3456	43.5817	93.9283	50.5401	59.0346	79.7198	60.3482	65.9546	33.0256	-72.8201	59.5893	37.9234	65.9962	54.138	48.8245	-71.2095	58.8204	-14.9916	59.5636	-140.562	70.5504	-15.0136	35.3737	33.568	-58.8965	-103.545	-98.0521	45.3069	-140.145	55.3537	-56.0743	71.7178	60.0884	-68.154	-15.0253	-85.1431	-52.6279
ENGASE	0	1	0	0		2	0	2	0.485003	0.198896	1	0.34746	0	0	0	1	0	0	0	0	0	0.294118	0	1	1	1	1	1	1	NA	NA	NA	21.0303	-11.2638	-65.3866	-0.197354	17.3008	28.6599	27.7344	-48.5096	20.1631	23.1605	-9.11231	-59.6504	50.1441	-19.0221	47.9024	104.024	-20.3278	17.0841	24.573	37.4492	19.3983	-0.0222817	-34.4084	55.5223	24.1518	6.67754	25.3725	40.1337	64.3204	24.969	20.5844	-65.3682	15.2255	-24.4393	30.8152	-43.9538	49.5853	6.53951	36.908	14.6592	-58.0855	-53.9718	-55.3387	-36.0941	-90.684	17.1253	-64.5853	23.287	35.4847	-61.0173	-29.4688	-23.4474	-55.6308
ENPP7	0	1	0	0		1	0	1	0.415618	0.25505	0	NA	0	0	0	1	0	0	0	0	0	0.0695187	0	0	0	0	0	1	1	3	NA	NA	-41.6759	52.7966	-73.1217	-55.2253	-37.4502	-11.2567	-14.882	5.67368	-49.5823	-36.0051	430.015	-39.2515	-35.0373	-38.8119	-29.3895	173.425	25.3335	-40.688	-22.8901	-38.1287	-33.6428	-48.8631	-41.6129	17.5904	-37.887	-45.9686	35.9359	-29.4252	295.125	-35.9545	-39.9612	-38.6244	1.12574	-21.2055	-25.7518	160.456	-36.0473	-48.5402	-22.4928	301.151	-34.7182	-38.5975	-41.0808	-23.9215	-46.8824	-27.2792	-33.5238	-29.0975	-19.5708	-33.058	-33.4639	-34.9937	-33.0668
CCDC40	0	1	0	0		8	1075.25	8	0.498007	0.510856	0.150943	0.92779	0	0	0	0	0	0	0	0	1	0.15508	0	0	1	0	1	1	1	NA	embryoid body	NA	26.1902	164.47	-69.9331	-113.025	38.0188	-12.3827	26.3793	-236.882	-51.3816	-3.19988	-64.7004	40.8147	80.5891	-71.919	79.1344	-23.5043	-27.2876	-14.7749	16.5311	68.9132	5.53251	-3.35026	-31.7272	-20.3461	31.6831	-39.277	40.1476	21.7239	9.67121	-14.9813	-5.8224	35.8381	-4.04492	60.3053	126.949	-297.511	7.83927	-42.2122	4.23508	52.1098	46.7116	-6.04819	-10.3153	-33.6746	27.8342	-2.89554	-0.48672	123.952	54.2456	-4.26106	-6.64849	17.5758	5.19829
GAA	0	1	0	1	Tolerant	11	116.769	11	0.497699	0.240611	1	0.298439	0	0	0	1	0	0	0	0	0	0.0748663	0	0	0	0	0	1	1	NA	embryoid body	NA	6.37141	86.99	15.356	-10.7227	4.81396	-3.84272	16.6568	23.0376	-3.62986	16.5541	-0.144289	-4.4449	30.555	-43.7801	27.9175	69.3787	-21.4979	22.2592	10.8783	16.9155	2.13622	-11.6864	-26.4053	4.75113	9.06307	1.60885	42.1657	23.3535	7.17948	-2.90103	16.6825	-22.1977	17.0597	-5.94376	12.5547	-84.7389	-17.5253	-24.344	15.3766	11.5197	-30.7321	-25.7438	-31.5867	-17.993	-15.4203	-1.44582	-44.0062	41.4212	4.21383	-45.3795	-25.7312	-2.262	-32.665
SLC26A11	0	1	0	0		1	0	1	0.483656	0.0701538	0.943396	0.421695	0	1	0	0	0	0	0	0	0	0.122995	0	0	1	1	1	1	1	NA	embryoid body	NA	5.54401	-27.2185	-36.7201	-107.67	-5.00477	-8.48934	12.0772	-41.8095	4.92692	8.9695	-54.8594	-46.0481	44.9309	-37.1055	79.0671	66.4789	-41.893	10.1366	86.5477	31.3452	-7.49626	-63.8547	-104.431	-8.11567	6.23718	13.3216	44.2427	25.5309	8.08038	12.9227	2.05188	20.0035	3.64794	73.9626	15.9393	-106.758	53.348	-13.4459	4.2315	22.8743	-5.17377	11.4257	18.5355	-6.62059	-68.8057	9.86791	-23.1673	100.199	23.1443	-6.64894	-1.00349	19.7656	-17.0177
CARD14	0	1	0	0		10	80.75	9	0.535691	0.324915	0.0754717	0.94861	0	0	0	0	0	0	0	0	1	0.0481283	0	0	0	0	0	0	1	2	fetus	NA	-44.893	61.7498	-65.9581	-93.6352	-53.3196	-31.1533	55.3403	-48.1657	206.509	-29.6165	-58.0967	-37.8631	103.349	191.791	13.8269	93.0889	-47.1272	-78.5145	55.8738	-15.5449	-42.8137	-91.4014	-107.345	-15.1352	-49.4195	213.188	12.0784	7.03936	19.2242	136.25	-73.6602	7.33155	106.069	4.48204	-3.36291	-54.7758	1.78035	-112.125	20.7244	-15.1594	-15.7336	-43.6163	-42.2939	58.5608	-58.604	53.5003	-19.638	18.9683	-6.81492	-40.7693	6.59248	-20.205	-30.5564
ENDOV	0	1	1	0	Org_Tol_Cel_Int	14	5748.36	13	0.631592	0.248588	0.773585	0.45962	0	0	0	0	0	0	0	1	0	0.40107	1	1	1	1	1	1	1	NA	NA	NA	1.45172	66.4915	-16.8546	-35.2429	-1.90811	-5.86007	2.193	-129.319	10.3641	-8.71484	-30.898	44.8051	39.3437	-22.4998	29.5805	33.1283	-35.2092	-17.2046	-13.4026	29.0956	-29.3396	-66.3592	-78.835	1.45082	9.06589	19.6273	0.791138	20.1663	5.49429	8.0761	-14.6059	25.3222	-4.23515	12.6699	16.8103	-41.5172	24.4815	-19.6357	0.322892	14.3522	8.7956	17.6158	10.5745	-8.68373	42.6923	8.78549	4.29132	42.4654	21.8861	-2.26591	-12.9165	23.072	0.2451
LGALS9B	0	1	1	0	Org_Tol_Cel_Int	6	209.152	6	NA	0.279904	0.0566038	0.971686	0	0	0	0	0	0	0	0	1	NA	NA	NA	NA	NA	NA	NA	NA	5	NA	NA	-52.0313	124.755	-123.325	-96.3532	-62.9889	233.114	-54.3469	182.538	60.9445	-52.1725	-31.6532	-35.9907	116.039	356.46	-48.8617	127.348	-61.5035	-67.7158	-69.9965	-60.4069	-45.9651	-61.2366	-75.4304	259.792	11.2652	97.7881	62.6328	-66.1937	204.192	215.12	-61.4709	-77.1161	91.0863	-59.3333	-48.4	112.903	-67.1661	-92.7928	-48.1901	-54.3594	-66.1508	-67.5268	-74.0598	-51.2689	-52.4734	11.3637	-69.4751	-41.7227	-31.9316	-61.1621	-54.693	-64.0907	-57.7863
C17orf53	0	1	0	0		9	4345.33	9	0.529135	0.529929	0.0377358	0.985989	0	0	0	0	0	0	0	0	1	0.112299	0	0	1	0	0	1	1	NA	embryoid body	NA	2.50825	236.695	49.4849	-53.8783	59.7481	-18.4124	56.2849	25.7795	58.4374	55.6058	-56.806	24.1672	19.1903	87.8891	-30.9803	55.9599	-86.3293	-60.36	-21.1352	15.9365	32.7062	-30.087	-45.5048	21.4881	-17.48	67.4768	3.21601	37.6077	24.7099	42.193	-31.8226	-78.7769	3.17519	-32.2584	12.9708	186.126	23.8307	-31.6512	5.59371	-38.2487	-83.5322	-57.816	-68.6188	-67.7973	21.826	18.5741	-96.1296	-6.13197	9.07152	-69.0122	-67.2462	-41.3361	-66.9012
ASB16	0	1	1	0	Org_Tol_Cel_Int	23	199.917	22	0.420489	0.274696	0.0754717	0.969833	0	0	0	0	0	0	0	0	1	0.0481283	0	0	0	0	0	0	1	6	blastocyst	NA	24.8289	26.8086	-31.413	188.666	37.5649	14.2266	-17.0693	-34.836	-14.634	-25.7922	-73.3286	102.842	43.2984	-17.485	31.6954	44.2966	24.6417	15.8341	-22.8591	41.9296	-54.0567	35.2864	44.3622	18.1035	23.3377	-9.21809	-10.7319	9.72581	32.7738	1.12785	13.2896	-71.3514	16.0925	-46.803	28.6309	18.5703	32.2561	23.4972	26.019	-5.40787	-72.8406	-84.5829	-79.929	-76.8444	95.3133	8.34915	-78.0086	56.5562	10.0753	-85.2838	-34.864	-66.7451	-75.9149
CEP131	0	1	1	0	Org_Tol_Cel_Int	71	4179.7	38	0.447378	0.62366	0.962264	0.464422	0	0	0	0	0	0	0	0	1	0.160428	0	0	1	1	1	1	1	NA	NA	multicellular organismal development	-4.64234	105.574	-5.01686	-36.3684	-10.9793	-4.42152	15.183	-67.2962	8.37824	1.60807	-81.9452	44.1096	23.4309	-15.2167	18.0655	57.5524	-41.0133	4.55121	-14.1443	43.7052	-17.0952	-33.9897	-20.7816	-1.81914	4.10581	4.58113	10.4572	44.4735	6.89426	14.258	4.73558	-22.6109	1.06949	-11.2274	19.4464	12.4087	31.6997	-13.4454	-4.50256	-5.997	-21.9516	-24.3228	-22.0138	-14.0919	47.2277	13.5072	-21.9489	41.5095	15.681	-18.7037	-25.8017	-11.9345	-20.9317
SLC38A10	0	1	0	0		11	4713.15	11	0.559223	0.570647	1	0.270432	0	1	0	0	0	0	0	0	0	0.176471	0	0	1	0	0	1	1	NA	embryoid body	NA	14.1061	33.4197	32.2809	-91.9357	14.3365	23.8196	21.6797	-6.15046	-5.07904	26.8643	40.4865	-27.8461	32.0099	-8.27754	49.7609	55.2076	53.2977	29.0409	28.6271	17.9998	18.2033	-4.20027	-39.8833	15.4044	-1.8226	-2.42726	20.6405	18.1872	27.0618	8.84375	27.3828	-55.1083	25.9997	-43.8079	24.0774	6.50144	33.118	13.7083	17.9141	13.4009	-57.437	-66.3062	-70.9537	-39.9925	-37.1911	16.3864	-62.338	70.3612	26.437	-69.3581	-50.9337	-51.4455	-64.0713
CCDC144NL	0	1	1	0	Org_Tol_Cel_Int	1	0	1	NA	0.659696	0	NA	0	0	0	0	0	0	0	0	1	0.0106952	0	0	0	0	0	0	1	NA	NA	NA	-33.989	296.165	-116.487	-120.837	-32.1503	-76.7007	-51.1651	-141.411	-134.896	-100.083	-115.581	177.561	20.2456	-128.104	-67.2836	-85.2978	-16.9017	28.6224	-9.32108	89.6075	-67.7287	-6.18523	-80.3943	-40.6577	-9.57352	-144.322	-72.5647	37.6661	-60.9296	-55.793	64.9762	82.2896	-117.192	90.2963	86.8003	-140.061	118.758	29.414	-13.6705	-100.101	69.4278	63.3251	55.3215	195.446	168.711	-34.8043	65.5088	126.354	-27.7408	59.0868	129.978	62.7943	83.5721
CCDC137	0	1	1	0	Org_Tol_Cel_Int	13	104	13	0.406794	0.669124	1	0.284369	0	0	0	0	0	0	0	0	1	0.0534759	0	0	0	0	0	0	1	NA	embryoid body	NA	-2.42966	48.6455	37.576	-62.5426	1.18178	-0.2417	1.5652	-33.5193	60.7117	-2.10398	-20.0268	0.486927	34.0161	64.2321	7.25564	56.3884	-41.307	-20.1782	9.4932	-0.131244	-1.95952	-51.8771	-64.007	8.05022	-1.64213	60.9625	-1.71994	0.290399	17.1102	35.6533	-9.53102	-19.7518	15.9211	-6.71542	-0.843208	58.4886	-6.05042	-27.0938	-2.66432	2.87801	-22.044	-3.36928	-9.08462	-26.3775	2.6758	15.7073	-25.8839	-7.2769	-3.09824	-25.3614	-15.1054	-2.77392	-22.5787
MAP2K3	0	1	1	0	Org_Tol_Cel_Int	37	4924.4	28	0.530893	0.289638	1	0.433789	0	0	0	1	0	1	0	0	0	0.0427807	0	0	0	0	0	0	1	41	blastocyst	NA	-1.92492	-68.795	56.2804	51.7111	-11.3306	22.9556	17.5476	145.313	49.7334	19.0533	42.7492	-11.5029	21.1718	50.9988	9.81389	77.8823	-38.3544	33.1064	10.0837	-18.6915	37.8768	36.2443	13.7012	18.9394	-2.08768	55.411	66.7534	-11.6566	39.987	21.7307	16.0446	-66.6657	38.938	-57.314	15.9825	27.2411	-47.1826	17.4298	0.668812	27.2142	-71.2214	-77.9234	-80.0657	-93.439	-17.4769	10.1217	-75.7519	31.8179	-3.0122	-87.5222	-77.433	-64.924	-100.228
NLRP1	0	1	0	0		13	15312	11	0.390464	0.253379	0.943396	0.478183	0	0	1	0	0	0	0	0	0	0.0160428	0	0	0	0	0	0	1	NA	fetus	NA	-52.5457	2.21466	-53.1557	-127.437	-58.0213	-76.0256	14.0081	55.9351	57.8729	27.8618	-141.48	-23.9969	0.0366167	-17.6019	23.1495	88.6971	-150.159	4.10826	-101.398	24.2985	19.4054	-50.0421	-76.8619	-48.7562	-33.2814	52.7573	28.2542	-23.0728	16.3286	48.7878	-6.23232	44.1607	-40.1428	91.9627	12.7629	7.77294	-9.30832	-51.3549	5.66674	-61.2684	20.7177	64.6138	64.3756	53.3113	-23.4698	32.6768	12.7677	142.646	28.376	42.0678	30.9311	64.3265	42.76
DSC3	0	1	0	1	Tolerant	9	15	9	0.492588	0.301154	0.113208	0.937956	0	0	0	0	0	0	0	0	1	0.0213904	0	0	0	0	0	0	1	21	embryoid body	NA	-43.5695	-42.3552	-75.9635	-109.682	-59.0557	-80.2072	88.8575	-108.73	459.863	-59.4213	-104.562	-64.6274	149.573	399.074	-47.5446	-70.4812	-74.1252	106.78	-54.1456	-38.261	131.372	-27.9368	-95.0727	-57.2856	-55.7556	453.767	-39.3973	67.9337	-1.02848	298.249	106.381	-112.166	261.956	-106.113	6.3545	3.7421	2.34798	11.4879	98.9748	-90.6924	-111.651	-108.815	-107.527	-97.1239	-87.3746	85.8185	-113.92	-52.2632	-37.9285	-103.432	-105.191	-86.3399	-102.785
DSC1	0	1	0	1	Tolerant	31	1007.49	28	0.454375	0.327082	0.0566038	0.973921	0	0	0	0	0	0	0	0	1	0.026738	0	0	0	0	0	0	1	23	fetus	NA	-58.8594	-23.0803	-110.003	-66.6228	-70.2884	-68.573	12.4616	-33.1567	521.983	-11.8735	-54.7761	-28.8341	-37.4802	44.0513	-43.3839	-47.6689	-59.759	-66.6759	-80.0478	-60.9321	-29.1532	307.485	130.262	-53.5356	-60.3033	538.803	-46.7665	-22.4837	-31.5149	54.5221	-53.4768	26.3699	28.4687	-23.4347	-39.4151	-68.5272	-54.4207	-58.4492	-58.1317	-58.2753	17.9314	53.2904	30.5913	-33.2939	-46.671	-29.6138	1.13123	-53.4697	-56.4335	-6.12282	-10.0707	53.4966	-5.26995
DSG4	0	1	0	0		18	3163.13	13	NA	0.267008	0	NA	0	0	0	0	0	0	0	0	1	0.0213904	0	0	0	0	0	0	1	3	NA	NA	-50.4427	262.363	-56.235	-56.425	-52.7433	33.0587	48.1087	-52.4472	263.314	38.0767	14.0423	-52.107	19.8339	276.253	-52.7855	-51.2118	-51.7355	-53.9053	-55.8419	-53.4992	56.373	-48.0289	-53.0532	28.5671	-52.8333	203.208	-53.3299	-48.5473	80.3169	215.068	-54.4978	-50.5605	145.299	-55.8132	-28.1616	-9.09116	-48.0059	-55.1038	71.6951	-53.6262	-51.0022	-49.6799	-49.124	-54.2762	-57.8348	97.8125	-48.2162	-53.6489	-27.2708	-50.9315	-54.0928	-53.8633	-53.4173
DSG3	0	1	0	1	Tolerant	3	0	3	0.483086	0.314475	0.0754717	0.961376	0	0	0	0	0	0	0	0	1	0.026738	0	0	0	0	0	0	1	6	fetus	NA	-25.276	20.1848	-10.4292	-104.66	-39.4429	-48.0455	100.9	-81.5322	380.599	-46.7623	-49.6756	-44.3994	24.2266	512.143	-40.0699	-39.3748	-57.9941	-57.341	-54.527	-48.3047	-55.3285	-70.4298	-98.179	-37.6222	-58.1574	363.329	-50.7451	-47.6833	101.919	369.246	-58.4842	-66.5605	240.902	-65.2415	-38.8247	-55.9886	-29.3738	-73.6067	25.084	-56.308	-76.584	-49.2697	-53.0778	-74.0974	-47.4601	162.198	-73.5192	-38.2524	-27.4049	-69.2001	-63.202	-51.8668	-66.4284
DSG2	0	1	0	0		33	392.272	29	NA	0.379123	0.433962	0.749365	0	0	0	0	0	0	0	0	1	0.0374332	0	0	0	0	0	0	1	6	embryoid body	NA	-15.7317	21.5824	-102.502	-101.209	-38.4853	130.743	189.873	-149.983	102.307	144.358	67.6941	-135.9	94.0033	105.157	147.326	-89.3536	144.77	-79.2822	-49.9098	8.45061	170.944	141.323	94.1754	186.346	3.07573	96.7158	78.8923	16.2761	180.719	75.8933	-27.9525	-162.588	198.103	-163.676	77.7662	132.067	120.401	-100.879	144.21	126.062	-166.883	-173.413	-170.003	-177.69	-154.404	-37.0795	-205.079	5.89006	-25.7181	-180.488	-171.801	-169.895	-155.218
POLI	0	1	0	0		21	2498.86	19	0.523407	0.367537	0.90566	0.421925	0	0	0	1	0	0	0	0	0	0.149733	0	0	1	1	1	1	1	NA	embryoid body	NA	13.3046	80.3948	25.9992	-88.815	8.37723	4.82414	41.5615	-134.255	-5.33556	35.3866	-58.5951	0.408741	41.1173	-36.8229	83.9779	17.2637	4.8367	2.78253	9.67033	42.3983	12.5782	-34.7921	-64.5135	-8.53975	16.4703	-19.799	7.99902	47.9465	5.74398	13.4678	12.3825	-22.6176	1.39229	-7.77663	21.2926	-0.373234	51.2017	3.32072	20.1893	7.067	-25.9089	-29.2035	-33.1924	-2.89116	-0.313427	10.6013	-36.7832	51.4081	25.5041	-29.7545	-19.811	-31.3691	-29.407
MEP1B	0	1	0	1	Tolerant	6	11451.8	4	NA	0.2164	0.0188679	1	0	1	0	1	1	0	0	0	0	0.0427807	0	0	0	0	0	0	1	1	NA	NA	-34.1904	155.612	-50.6303	-63.7424	-39.4542	-24.8937	-17.6917	-37.8077	21.929	-7.78075	72.4934	85.545	-20.8523	-27.4208	-28.4591	-3.89307	-20.7209	-23.1369	-45.7657	-11.3361	-29.1436	-29.706	-64.9019	189.902	-5.071	24.5106	-18.027	58.5863	459.441	-13.219	-30.086	-25.8798	-12.4441	-28.9197	-15.0476	-25.7642	-21.0661	-29.4789	-14.9689	-24.3119	-26.4818	-21.3757	-22.0293	-25.276	83.0914	-14.5743	-41.877	-23.2473	-15.9887	-42.0314	-34.0702	-12.1685	-26.1788
ENOSF1	0	1	0	1	Tolerant	1	0	1	0.468208	0.170344	0.90566	0.376537	0	0	0	1	0	0	0	0	0	0.224599	1	1	1	1	0	1	1	NA	blastocyst	NA	33.4283	14.8113	-21.4622	-75.2061	26.065	32.2766	40.8913	-170.762	26.9442	17.4494	34.7314	-105.592	66.4598	24.9679	88.2638	36.1534	23.6864	-6.70175	55.8563	29.0883	-1.21266	0.260648	-38.9724	32.3582	25.6669	23.2069	28.0519	26.5295	33.5838	27.7335	-15.0036	-35.6534	48.2294	-33.3124	44.0079	32.3238	55.2257	-34.0001	34.4888	40.4525	-40.2412	-103.852	-92.1601	-16.3749	-131.557	29.8451	-42.6514	73.7304	41.3144	-47.3424	-28.3661	-67.3788	-40.2798
CFAP53	0	1	0	0		9	2538.25	9	0.408279	0.485486	0.0754717	0.980812	0	0	0	0	0	0	0	0	1	0.117647	0	0	1	1	0	1	1	NA	fetus	NA	-45.0509	332.589	-62.4171	9.78591	-47.0954	-32.5366	-25.9614	-157.601	-19.0204	-63.7615	-83.2408	118.462	6.47221	-54.7507	58.8264	-35.9394	-15.9309	-61.2612	23.5933	-11.2935	-61.1026	-72.3249	-152.521	-54.7016	-38.5368	-16.9449	16.1252	0.373456	-36.6267	-8.66243	-58.45	85.446	-39.4194	84.6397	79.3144	-99.2926	-7.60021	-54.217	9.72348	34.8457	92.3775	8.79305	6.42548	31.8463	125.351	-16.002	43.5864	102.126	25.5493	44.2068	28.3497	11.4803	51.9749
MOCOS	0	1	0	1	Tolerant	15	6539.9	12	0.413512	0.263226	0.132075	0.914966	0	0	0	1	0	0	0	0	0	0.235294	0	0	1	1	1	1	1	NA	juvenile	NA	4.75419	24.8005	177.05	-85.1166	5.62183	23.5742	103.124	-178.985	79.7474	79.9121	199.663	-118.202	69.5861	120.154	-31.4242	-33.2286	-12.6064	62.79	209.767	-26.4505	56.9284	-70.5776	-116.504	44.4171	-18.302	86.5148	51.9869	75.1938	109.462	13.3935	2.48386	-99.1854	78.1906	-96.6208	54.9129	-67.0665	175.419	-44.1373	76.4114	30.4039	-111.992	-121.421	-103.214	-111.781	-112.417	-1.60359	-126.338	88.5575	30.3099	-98.691	-113.071	-120.363	-115.831
TXNDC2	0	1	0	0		1	0	1	0.413575	0.716285	0.0188679	1	0	0	0	0	0	0	0	0	1	0.0160428	0	0	0	0	0	0	1	NA	adult	multicellular organismal development	10.4085	543.486	-5.97346	-99.8158	12.9779	-13.5148	-12.4553	50.3217	-50.1134	-5.76899	-93.3498	-20.4599	-3.9653	-30.1643	-7.4877	16.2116	-93.1899	44.2758	13.4724	16.0121	-3.58303	-59.5479	-90.9157	-12.5182	4.3367	-41.5985	17.9334	0.835182	-16.8722	-9.42503	33.0301	-19.6137	-36.6369	2.70329	0.609657	-39.3115	24.6512	56.3248	16.0248	-13.4982	-11.5296	1.34375	8.58394	-7.99235	-46.9859	6.31743	-3.68144	-31.9738	3.78175	6.49756	-7.16127	4.01395	-5.04965
KIAA1328	0	1	0	0		6	0	6	0.529173	0.524243	0.0377358	0.98217	0	0	0	0	0	0	0	0	1	0.0534759	0	0	0	0	0	1	1	NA	fetus	NA	7.29516	86.526	-32.8443	-55.4895	1.55871	-21.3759	20.5933	-125.742	25.9206	20.2235	-66.5885	36.6949	17.9955	-24.0639	39.3519	-6.91151	-47.0646	12.5293	-20.6545	35.3009	-11.1273	-15.8205	-68.8253	-14.426	-0.423645	27.682	17.1034	51.7587	0.792682	24.2631	-1.51458	-12.3057	7.22137	-7.77689	22.8792	-17.1744	68.7886	18.373	6.97504	-20.1738	-12.5299	-17.3354	-21.9297	15.5204	22.5374	16.8161	-16.8443	26.3006	32.877	-10.772	0.216706	-2.02905	-12.3516
CCDC68	0	1	0	0		10	1007.77	10	0.446449	0.445816	0.283019	0.830913	0	0	0	0	0	0	0	0	1	0.0320856	0	0	0	0	0	0	1	NA	adult	NA	15.2994	117.133	-39.4137	-64.3843	6.39844	99.6675	49.2497	-297.702	-81.1897	55.9246	50.7159	-123.826	70.35	-25.2847	52.2913	85.815	-17.0684	-20.9157	13.5931	46.1579	67.0361	57.019	40.9595	121.492	2.28208	-71.7951	144.923	17.5208	146.083	13.4736	59.2858	-84.2543	6.47106	-25.5739	29.7153	-302.019	149.364	-66.0377	19.1116	1.2901	-62.0308	14.0986	-10.5005	-48.8477	-148.094	27.6388	-66.7447	64.6561	53.847	-76.5751	-22.6591	2.06321	-46.0104
ZSCAN30	0	1	0	0		4	0	4	0.425163	0.39841	0.90566	0.41462	1	0	0	0	0	0	0	0	0	0.0106952	0	0	0	0	0	0	1	22	NA	NA	3.24148	17.4032	6.9305	-10.2945	2.18601	-12.6493	3.91454	-116.301	-34.9915	-4.23908	-68.0349	76.8309	16.2253	-37.8979	41.9484	26.9323	-36.4535	0.336087	18.6524	18.0821	-8.07657	10.8218	-16.6347	-7.40039	3.57934	-43.3672	-0.287439	43.201	8.92762	-3.11755	6.45904	4.35933	-6.34969	-5.11429	8.85032	33.03	12.3691	-8.38697	0.126795	-8.51571	0.0783592	-16.1414	-13.8218	2.24717	69.5906	0.876887	-8.56684	46.8378	8.29525	-11.3878	-7.07157	-2.95898	-4.27252
LAMA3	0	1	0	1	Tolerant	12	459.846	12	0.528885	0.238989	0.433962	0.683028	0	0	0	0	0	0	0	0	1	0.0427807	0	0	0	0	0	0	1	NA	embryoid body	NA	28.5805	17.4164	-51.2517	-96.0937	29.0169	67.3672	117.273	-354.641	138.497	89.6992	-129.919	-138.847	100.524	75.3283	-18.2523	-128.168	-59.2652	2.70879	-94.1729	134.576	81.3665	-27.5846	-60.209	43.4693	2.88768	141.184	139.8	129.222	72.2449	134.173	73.173	-62.6313	114.533	-54.9389	108.581	-220.202	54.4756	19.3429	74.2745	-52.9488	-56.0551	-55.877	-44.2949	-71.0153	-175.658	112.332	-82.0807	-11.2566	107.421	-43.0837	-33.3665	-35.3209	-52.3325
ZNF396	0	1	0	0		14	127.171	10	0.520889	0.426736	0.0188679	1	1	0	0	0	0	0	0	0	0	0.0160428	0	0	0	0	0	0	1	16	embryoid body	NA	-1.25671	119.922	-39.4142	-112.46	-6.2959	20.7699	30.5204	-49.9798	-26.1775	12.9738	-38.313	-53.5901	29.0037	-29.0198	91.8487	17.2407	14.4486	13.8452	40.785	-13.4475	-23.9064	-56.8484	-100.716	9.8507	-2.16736	-16.01	12.5864	44.9307	8.41863	-8.01888	12.9209	10.6022	47.4307	19.8134	16.5677	-37.7003	7.97396	-7.56346	16.3956	25.4301	11.8718	-1.06009	-7.22504	3.52935	-72.8919	-0.921651	-0.287352	71.8918	7.20288	-5.18038	4.0644	-2.41388	-9.97371
SERPINB12	0	1	0	1	Tolerant	18	3287.79	18	0.42395	0.216202	0.0566038	0.972846	0	0	0	0	0	0	0	0	1	0.0160428	0	0	0	0	0	0	1	31	NA	NA	-42.9464	146.961	8.56829	-39.7818	-48.0172	-43.6172	-43.8318	-45.6178	494.213	-43.5252	-44.6233	-45.0185	-40.1708	269.1	-44.0329	-44.5586	-48.7043	-45.2359	-48.9878	-44.51	-32.2727	-49.9598	-49.3863	-44.8071	-44.9128	499.727	-42.5269	-43.6413	-45.3295	331.164	-51.3736	-48.4589	67.8022	-45.1547	-46.349	-53.7849	-44.1376	-47.9576	0.0718216	-45.8549	-45.5759	-49.3748	-49.7845	-45.9189	-50.5314	171.286	-48.1367	-45.3911	-26.1196	-45.069	-44.8176	-44.0065	-45.0802
SERPINB4	0	1	0	1	Tolerant	27	8448.55	19	0.418622	0.228698	0.0377358	0.982891	0	0	0	0	0	0	1	0	0	0.00534759	0	0	0	0	0	0	1	34	adult	NA	-30.7059	143.183	-6.47497	-51.4215	-31.7976	-37.4673	-30.6859	-51.791	175.655	-55.2855	-43.7976	-48.4243	126.341	514.905	-48.2135	-44.4136	-47.0023	-48.0772	-49.3839	-43.4687	-45.1048	-56.0472	-55.3472	-43.9479	-48.3996	102.321	3.31908	-51.105	-44.3433	441.691	-48.7554	-60.4942	199.776	-50.1553	-16.3057	-49.8273	-41.5845	-58.8039	7.61086	-40.238	-60.434	-49.8519	-54.577	-54.9281	-61.0365	217.18	-58.6723	-3.41499	-13.6975	-50.1918	-51.2654	-50.0052	-45.0366
ELP2	0	1	1	0	Org_Tol_Cel_Int	24	4521.83	21	0.519234	0.148972	0.981132	0.262529	0	0	0	0	0	0	0	0	1	0.28877	0	0	1	1	1	1	1	NA	embryoid body	NA	8.41867	25.1055	21.9201	-4.93633	5.80359	-7.80377	23.6052	-121.139	19.2923	8.61441	-8.91425	27.2219	36.7278	-32.6989	9.42866	9.87631	-20.3426	-3.90474	-1.9249	27.1212	-0.458261	-22.5085	-39.3808	-11.7856	10.4767	20.5993	-1.28557	26.1955	-3.75165	4.9471	-0.509777	-4.66133	-0.736907	-3.6767	19.5992	37.0288	56.374	2.454	10.1472	-25.3855	-14.6318	-8.08065	-18.7341	-30.0847	32.5846	2.42064	-25.9608	34.3614	18.0308	-31.149	-23.2532	-4.51386	-26.1414
MPPE1	0	1	0	1	Tolerant	5	6773.06	5	0.43975	0.15955	0.981132	0.294789	0	0	0	0	0	0	0	0	1	0.203209	0	0	1	1	1	1	1	NA	fetus	NA	-9.18635	4.62568	2.34161	-20.8066	-10.6108	12.1019	15.0638	33.0632	35.0497	14.755	-12.7836	-9.16875	10.0536	-3.82943	52.6834	43.3602	-0.440097	11.4585	-0.202631	16.4143	-2.6222	-15.1325	-32.5252	17.0085	0.415831	36.0966	36.2655	22.1179	31.7454	17.7752	2.83411	-36.0704	13.4855	-31.2521	12.9876	14.4705	2.01906	-3.10132	9.70803	8.77274	-29.9377	-29.8137	-39.9214	-26.8631	-20.5622	16.1707	-36.9976	17.9688	10.4155	-52.8176	-33.2748	-17.9854	-45.323
ALPK2	0	1	0	1	Tolerant	1	0	1	0.389855	0.537683	0.0943396	0.940531	0	0	0	1	0	1	1	0	0	0.0427807	0	0	0	0	0	0	1	NA	embryoid body	NA	-105.218	217.005	373.932	379.198	-103.77	97.7505	-4.72134	-67.6069	23.7358	121.521	209.849	-141.172	-0.975069	-41.6159	-87.2129	89.0164	-78.8232	-88.2333	-134.647	-73.8713	-47.848	423.295	382.918	-8.17788	31.5153	80.4354	-25.1119	-91.7521	78.0176	-15.0109	-35.0546	-153.664	-30.4821	-111.957	-65.0517	230.613	-86.0724	-129.346	29.8667	306.49	-147.569	-110.179	-71.6075	-123.395	-133.994	-57.4782	-149.062	-57.5067	-65.623	-111.185	-138.986	-101.834	-79.3422
L3MBTL4	0	1	0	1	Tolerant	2	0	2	0.543975	0.302866	0.0566038	0.973337	1	0	0	0	0	0	0	0	0	0.026738	0	0	0	0	0	0	1	2	embryoid body	NA	-50.6353	147.646	-181.251	-148.705	-102.062	21.9591	52.1517	-155.071	91.6644	32.5592	53.5001	-139.262	10.4956	28.2506	71.9571	25.0862	15.9849	-113.355	56.404	21.6976	6.30321	44.4136	-135.562	-24.7656	-32.6475	89.1434	46.4247	31.6228	-0.747593	50.7738	2.84926	10.7857	33.0006	9.99476	22.4187	6.49569	80.7431	-61.6375	-33.7098	38.5954	5.76208	10.5125	1.35214	-4.64435	-152.864	54.2012	0.0629376	49.0917	32.0105	21.5598	20.2985	18.0832	21.0644
SLC14A2	0	1	0	1	Tolerant	1	0	1	0.402319	0.126332	0	NA	0	1	0	0	0	0	0	0	0	0.0320856	0	0	0	0	0	0	1	NA	NA	NA	-16.7806	114.574	-14.2004	-49.0769	-16.7082	-22.308	50.6287	-36.8933	-7.77765	72.5732	-41.0116	3.99957	26.587	-20.5439	51.8919	27.4669	-41.5588	6.72619	146.381	-12.586	45.1354	-16.9293	-67.9578	-17.0607	-33.4933	1.10796	21.8726	21.2145	24.0643	-5.16048	16.5486	-21.8609	-0.726717	-26.7691	-4.63585	11.3096	-1.17704	23.3687	-8.38	59.019	-13.118	-18.0176	-26.0137	-29.9824	3.94483	-6.64405	-17.369	12.371	-6.63435	-40.4403	-45.552	-20.8147	-32.6027
CEP192	0	1	1	0	Org_Tol_Cel_Int	31	2861.95	28	0.534233	0.400326	0.735849	0.544393	0	0	0	0	0	0	0	0	1	0.0748663	0	0	0	0	0	1	1	NA	embryoid body	NA	0.62315	91.0721	19.5375	-65.884	-3.84599	11.1855	10.5403	-89.6332	7.21392	6.00335	-43.5643	29.1093	16.7933	-10.1418	37.3822	29.6404	-3.83681	-10.8636	-18.5893	28.8547	-9.05605	-26.4988	-46.3642	17.8031	10.6186	2.94927	4.22062	37.6749	26.4503	14.9922	-7.7805	-20.7793	13.4991	-32.2725	6.07793	92.2255	40.8775	-7.28264	15.6972	-3.92531	-18.8529	-25.9629	-32.3798	-18.3809	12.8779	4.05641	-29.3986	16.395	4.51032	-38.7917	-24.3652	4.24998	-24.6813
LAMA1	0	1	0	1	Tolerant	25	7969.45	17	0.461214	0.198397	0.0566038	0.973699	0	0	0	0	0	0	0	0	1	0.0374332	0	0	0	0	0	0	1	2	embryoid body	axon guidance	-105.71	242.344	199.524	-157.612	-103.844	-84.1799	54.0569	-170.438	-16.0355	-8.31564	-115.81	-39.9992	-4.39662	-57.1074	136.063	-23.8861	30.8003	-110.547	-107.351	34.6292	41.9135	-88.5122	-123.823	1.73196	-51.5009	-5.45434	18.8758	27.6434	-5.2322	-22.1444	-40.6195	77.2831	56.2186	56.3102	-5.88261	-145.066	86.6429	-76.4077	-22.017	130.897	93.3499	26.2824	44.1175	-40.9431	-60.9126	17.0537	69.8944	108.506	54.8763	55.6584	36.8792	44.5289	47.6676
SERPINB11	0	1	0	0		7	1391.26	6	NA	0.20448	0.0566038	0.968675	0	0	0	0	0	0	0	0	1	0.0320856	0	0	0	0	0	0	1	33	NA	NA	-30.4337	182.014	-63.2454	-62.0988	-46.4405	26.8531	-55.7755	-57.7639	27.7789	-59.7801	-52.3151	-30.3676	448.327	456.407	-57.2948	-50.9817	-54.084	-58.8102	-58.9521	-57.2606	-60.7597	-63.2871	-63.4953	-39.941	-17.835	-7.73585	52.8374	-60.0586	-52.5297	350.553	-57.18	-60.322	195.723	-12.5621	-36.6341	-66.8199	-51.5002	-62.0258	260.409	-53.184	-63.3129	-53.41	-57.8028	-62.7637	-55.8276	144.905	-61.4526	14.9826	-24.0309	-50.7698	-58.5905	-55.4848	-55.8701
SERPINB3	0	1	0	0		32	40614.9	22	NA	0.243997	0.0754717	0.969178	0	0	0	0	0	0	1	0	0	NA	NA	NA	NA	NA	NA	NA	NA	34	adult	NA	-11.5794	193.314	-33.48	-87.6241	-18.8221	-20.5695	-61.9923	-84.1468	310.713	-82.9366	-39.0383	-71.7914	157.106	583.812	-73.9302	-32.9088	-48.6603	-62.076	-48.6638	-36.9024	-68.9975	-75.6613	-86.4454	-37.7246	-71.1452	265.814	26.3637	-84.4188	-62.9113	479.335	-61.7299	-94.1662	192.251	-86.3731	-27.5417	-76.501	-25.0821	-90.4433	75.6779	-55.9672	-102.522	-90.344	-91.9086	-94.2726	-90.2521	237.794	-92.5024	22.1485	173.557	-92.9045	-85.002	-73.3719	-84.575
MRO	0	1	0	0		2	0	2	0.461668	0.24704	0.226415	0.825103	0	0	0	0	0	0	0	0	1	0.0320856	0	0	0	0	0	1	1	NA	fetus	NA	-125.24	250.766	-153.788	-100.384	-135.371	-90.8381	-49.8233	-187.672	-136.185	-53.6122	-2.78289	116.276	-85.7191	-134.351	65.9988	27.174	-50.1338	-99.2077	-7.53763	-128.329	-53.3404	-15.1456	-64.6858	-122.892	-140.589	-137.139	-104.578	-11.8616	9.80707	-105.478	-64.1813	242.237	-103.096	229.504	-83.6057	-189.427	27.155	-171.118	-64.6144	10.4016	252.145	224.034	225.866	213.778	100.78	-117.741	239.332	41.1192	-98.2119	234.177	235.279	227.721	215.128
MC4R	0	1	0	0		8	18638.7	4	0.502834	0.035722	0	NA	0	1	1	0	0	0	0	0	0	0.0481283	0	0	0	0	0	0	1	24	juvenile	NA	80.8102	73.9291	-58.299	-103.142	94.7625	-21.8436	-78.9182	-105.416	-90.6168	-106.417	-95.6298	90.5145	-83.9313	-81.3922	-88.9657	113.363	-108.263	-99.0409	-80.9807	-98.2812	-93.372	-72.3802	-107.478	-34.9297	-90.281	-86.4069	-73.1695	-97.9761	-47.7918	-74.9484	-67.4798	205.594	-11.6814	290.562	-0.393504	-103.883	-34.7507	-103.44	6.51292	-69.5584	261.801	223.053	240.617	39.1188	30.6845	-80.6611	234.691	16.2942	-75.3512	170.624	103.61	215.606	134.92
METTL4	0	1	0	0		2	0	2	0.473462	0.192805	0.584906	0.560124	0	0	0	0	0	0	0	0	1	0.224599	0	0	1	1	1	1	1	NA	embryoid body	NA	-3.60499	33.9823	23.056	-77.1067	-8.69347	-2.84236	13.9933	-48.6602	-11.9318	9.65698	-53.6227	10.7814	30.0612	2.9196	33.7117	56.5693	-55.913	-9.96486	-15.9181	40.6607	18.456	-23.7068	-47.3821	6.00763	3.43242	-20.9119	-0.283563	18.6647	30.6467	34.6388	-2.40011	-9.19696	7.26315	-1.40489	15.9187	45.4674	30.0962	-15.9459	13.3899	-10.4758	-5.30437	-14.7579	-21.4765	-2.31523	15.1896	22.721	-18.7531	11.0758	37.6092	-28.2008	-12.2065	-19.4539	-23.5351
IMPACT	0	1	0	0		19	2605.7	17	0.528626	0.307435	0.981132	0.288235	0	0	0	0	0	0	0	0	1	0.240642	0	1	1	1	1	1	1	NA	embryoid body	NA	-10.1567	65.2313	64.7663	-50.1811	-9.84689	-10.9399	23.8274	-145.496	-4.38954	24.4911	-20.8243	-65.5434	12.0321	2.57183	29.4582	-10.3669	-22.2339	2.71453	40.2534	9.73851	3.55351	-25.8227	-51.5533	-9.3555	-5.95713	-1.98019	-8.53237	24.5846	-10.418	5.06509	11.7134	26.3878	20.6586	47.908	7.08978	-46.5675	18.4447	24.3061	18.3016	-11.2856	15.9729	-1.65526	6.84241	26.9242	-65.7393	6.67906	3.83052	27.165	6.73723	10.1103	19.8027	-16.6989	-1.61719
CNDP1	0	1	0	1	Tolerant	12	13693	10	0.396394	0.197649	0.264151	0.856422	0	0	0	1	1	0	0	0	0	0.0534759	0	0	0	0	0	1	1	1	NA	NA	-122.251	21.6445	-167.86	-155.574	-128.94	-99.7366	-88.072	-122.887	-80.4703	-95.7072	211.157	196.774	-75.1733	-125.855	-48.3175	-63.3124	-91.9268	-120.761	-112.524	-104.651	-124.053	-137.806	-153.151	-112.207	-125.534	-76.6245	-81.7527	-50.9292	-61.3654	-97.545	-113.79	233.59	-91.9695	295.367	-100.375	-125.809	-91.4046	-115.406	-97.3536	6.70226	298.896	240.974	202.741	390.362	182.532	-100.894	331.95	-79.0548	-97.1191	288.76	349.347	256.697	330.666
ZNF519	0	1	0	0		2	0	2	0.438324	0.278012	0.0377358	0.981505	1	0	0	0	0	0	0	0	0	0.00534759	0	0	0	0	0	0	1	211	blastocyst	NA	10.8003	20.067	-46.8766	-92.974	-0.450674	-42.0626	9.29422	-131.338	-11.5648	4.26789	-104.049	120.327	15.874	8.98193	18.3064	11.2383	-69.1606	-29.2394	-42.3733	53.1009	-27.022	-39.055	-81.2929	2.73788	46.1348	-3.50658	-19.971	23.4845	3.06074	34.1932	-16.2129	30.3247	-2.91399	-0.25998	18.3486	45.8821	43.1316	-16.767	20.3129	-62.2556	14.2146	55.9285	36.8886	-27.2396	127.642	26.0913	5.31863	4.38441	19.1938	6.94227	-24.1535	43.432	10.8347
PIGN	0	1	0	1	Tolerant	12	2896.34	11	0.530322	0.0726046	0.603774	0.590616	0	0	0	0	0	0	0	0	1	0.240642	0	0	1	1	1	1	1	NA	embryoid body	NA	-16.3579	41.1135	51.6322	-27.7944	-22.1652	35.3109	15.7625	-93.2182	52.1135	8.12401	-29.6428	-29.7693	35.4212	76.4818	24.6055	4.92307	3.97215	-9.66855	13.6178	9.33169	11.6477	-7.45399	-22.6469	13.1493	-16.9292	48.5662	-2.15997	10.4784	6.97714	46.0344	3.51959	-31.8194	45.5536	-33.47	-1.94033	61.0809	20.9418	-19.8862	24.4274	-29.8297	-32.7456	-37.458	-43.5728	5.86369	-26.1391	25.6476	-44.2643	13.893	15.7424	-42.7659	-24.7837	-43.8573	-35.5941
EMILIN2	0	1	0	0		3	0	3	0.526569	0.48366	0.566038	0.66466	0	0	0	0	0	0	0	0	1	0.0374332	0	0	0	0	0	0	1	1	embryoid body	NA	32.2629	42.4259	102.48	-137.168	17.7116	-20.9719	76.0686	150.249	17.729	107.939	-134.475	-153.288	14.3317	-47.4351	33.6592	88.6296	-105.143	37.9154	-24.4565	88.897	110.471	-13.719	40.0478	21.2747	-12.0711	32.7005	99.1565	68.9801	30.8893	55.1557	43.3986	-107.487	19.1419	-67.0978	76.9284	36.5278	96.9285	-8.46317	26.983	-41.2787	-117.626	-111.334	-88.2494	115.841	-173.672	61.3291	-109.073	-75.5857	81.1642	-85.5296	-3.93426	-105.199	-83.9597
SERPINB10	0	1	0	0		1	0	1	0.404243	0.21189	0.0377358	0.981285	0	0	0	0	0	0	0	0	1	0.0213904	0	0	0	0	0	0	1	33	neonate	NA	-48.5836	16.8502	14.6984	-66.251	-48.4604	-49.982	-27.122	307.95	193.675	-18.2228	-40.4321	-61.2497	-41.2826	192.496	-38.6554	193.223	-54.1568	-44.0783	-62.8655	-20.1446	129.805	-46.1673	-40.2491	-53.381	-58.8592	194.915	99.7987	38.6687	-36.7128	89.6529	-49.2084	-68.3645	30.5211	-51.4872	-26.0053	415.79	-46.6468	-61.2693	-31.8002	-49.0998	-59.963	-48.6913	-55.8919	-57.6297	-66.3163	-23.4792	-54.7087	-51.1147	-40.2035	-55.3635	-55.7877	-49.8812	-58.2755
CHST9	0	1	0	0		5	92.25	5	0.451501	0.255618	0.0377358	0.98732	0	0	0	0	0	0	0	0	1	0.0374332	0	0	0	0	0	0	1	2	adult	NA	49.6177	188.922	-291	-182.93	62.3996	36.6904	21.2964	-268.723	-79.069	-194.561	111.306	-20.5459	133.837	50.7419	-105.235	181.668	167.645	-195.063	-144.299	-132.842	-141.958	-3.55078	78.3701	10.0787	92.4604	-121.84	12.674	33.162	-7.488	32.3756	-138.517	46.5287	243.612	110.816	35.4713	-261.493	-136.039	-151.894	89.1977	45.9895	59.859	41.6768	50.3449	74.9776	-16.4331	-14.403	42.5952	121.453	66.8032	62.1542	103.101	31.0156	119.044
SERPINB8	0	1	0	1	Tolerant	14	2207.88	12	0.542821	0.170092	0.528302	0.71973	0	0	0	0	0	0	0	0	1	0.0106952	0	0	0	0	0	0	1	33	embryoid body	NA	4.30345	-55.858	99.1042	-108.231	5.44143	-12.4099	23.2909	22.8182	136.635	57.5639	-7.82857	-111.796	-0.650439	95.8827	11.8477	27.0282	-61.373	53.7033	42.0057	-27.7283	41.5019	-20.8228	-78.8757	10.2302	-20.6214	157.059	58.0457	51.4981	39.2157	56.0777	47.3106	-73.9739	43.5128	-30.6383	10.2137	56.1917	-9.10702	67.1953	5.65259	-25.1597	-64.624	-64.4971	-69.3478	0.820844	-109.859	21.5223	-67.7616	-22.4983	4.55408	-58.5459	-25.5798	-71.001	-51.4377
CCDC102B	0	1	0	1	Tolerant	52	10871.4	29	0.394373	0.446185	0.0377358	0.981635	0	0	0	0	0	0	0	0	1	0.0160428	0	0	0	0	0	0	1	1	fetus	NA	-10.517	127.228	43.6917	-74.3917	-21.1289	-14.4478	25.1805	-184.574	-61.4004	54.3236	-87.5654	-27.049	-12.5862	-42.227	50.5789	-3.56453	-76.5532	5.94203	6.60742	-7.74417	60.1645	32.9705	-17.3599	-18.4286	-7.57414	-42.7639	144.859	44.5973	-8.53811	-15.2785	50.7098	15.7041	-56.466	20.2874	2.87588	-25.6159	-23.7773	44.6341	2.0636	-2.44417	12.5542	11.9767	6.92892	52.3906	-25.8859	-12.3462	13.6982	-17.5787	-2.45294	17.6105	33.4248	3.98508	15.2733
MYOM1	0	1	0	1	Tolerant	7	21.5	7	0.483603	0.362453	0.603774	0.778786	0	0	0	0	0	0	0	0	1	0.0427807	0	0	0	0	0	0	1	1	fetus	NA	65.3377	29.1622	-196.246	289.706	65.9405	-51.3865	-8.32218	-119.295	-103.565	23.9535	65.7942	-28.7926	-21.9579	-93.1388	-27.0063	-95.7064	30.9287	60.2149	-92.3371	23.9365	-7.04921	237.938	261.307	-2.95643	70.4054	-84.5342	-84.5347	3.31762	-21.194	-59.234	75.1752	-5.4654	-45.1929	20.1295	26.1199	-103.029	-36.6245	136.737	7.09936	-96.6223	0.807523	-24.4049	-11.3294	48.9927	-42.0151	-38.8749	2.25712	-66.1433	-20.5617	8.86938	53.7191	-16.6578	-3.67073
CTAGE1	0	1	0	0		1	0	1	0.383076	0.488231	0.0188679	1	0	0	0	0	0	0	0	0	1	0.00534759	0	0	0	0	0	0	1	4	NA	NA	-24.1782	549.241	1.03946	-33.6093	-24.1636	-13.6982	-10.3777	-24.6957	-22.4431	-22.0703	1.95427	-19.7236	-17.3894	-22.032	-17.7477	-17.8464	-20.5499	75.5801	-15.3635	-0.0338937	22.6836	84.3545	-18.5734	-18.0835	-24.9321	-23.001	-19.5488	-23.8672	-18.6248	-14.3692	59.8571	-23.8615	-19.3505	-23.8605	-9.68082	-26.6291	-0.0397298	-14.0314	55.6504	-15.9538	-23.361	-23.487	-24.1237	-19.4544	-27.1742	-9.88502	-19.477	-17.4613	-9.00347	-19.4406	-14.1021	-23.8256	-19.2353
RTTN	0	1	1	0	Org_Tol_Cel_Int	4	0	4	0.536204	0.136348	0.226415	0.864995	0	0	0	0	0	0	0	0	1	0.0855615	0	0	0	0	0	1	1	NA	embryoid body	multicellular organismal development	-0.34586	106.254	41.654	-24.3582	-5.50902	-20.3124	19.9252	-115.077	-5.07063	16.0319	-34.573	54.2634	3.39175	-24.234	7.93684	16.104	-51.7643	-10.4409	-35.0306	44.0001	-7.53115	-28.9078	-37.2739	-4.08574	6.1986	-0.0543093	-2.39019	49.3746	5.78504	10.4424	-3.43025	-7.81812	1.49384	-29.2211	16.9972	120.167	53.8307	8.30756	0.693093	-5.81464	-3.31548	-51.5196	-56.2443	17.2138	44.0634	15.7867	-5.09815	6.07283	20.4397	-50.558	-8.63347	-22.5378	-35.2773
CATSPERD	0	1	0	0		1	0	1	NA	0.0925633	0.0188679	1	0	1	0	0	0	0	0	0	0	0.0213904	0	0	0	0	0	0	1	NA	NA	NA	22.8293	458.214	-64.0322	-72.0267	16.1824	-17.731	10.1237	-80.6523	48.6635	5.90893	-88.2983	-15.8866	16.1931	-51.3274	-40.6672	-36.304	-41.9694	52.1446	-66.1261	15.5751	-44.8387	-86.1462	-92.1713	-20.4695	10.6001	73.7078	134.462	-3.57194	-15.7015	-21.6139	3.29897	-39.7601	-17.2357	74.6316	230.474	-34.9753	-19.8595	73.9396	-2.70286	-56.8573	33.7763	-63.1398	-60.8069	-13.2644	-4.1299	-12.2376	-68.7356	-40.0387	42.295	38.295	-55.9777	-64.5173	52.4574
FCER2	0	1	0	1	Tolerant	5	3	5	0.522897	0.357663	0.0754717	0.977683	0	0	1	0	0	0	1	0	0	0.0427807	0	0	0	0	0	1	1	5	NA	NA	36.4556	66.6196	-175.816	-64.4129	23.0278	12.8451	81.1616	254.579	10.4641	138.436	7.33597	-81.226	-51.8645	-17.0447	-11.6617	400.318	-110.52	-26.3412	-43.4826	-61.6513	131.805	-56.4178	-27.4509	80.7728	25.9461	14.3632	70.2632	16.3667	208.2	-19.5218	32.4777	-114.222	44.7533	-98.2332	-22.0672	556.324	-74.9476	-102.031	39.6877	-29.1464	-98.1004	-94.5496	-83.1216	-103.011	-98.6012	-68.3574	-66.2674	-58.8669	-38.8792	-68.4358	-107.5	-88.5137	-89.9397
ZNF100	0	1	1	0	Org_Tol_Cel_Int	1	0	1	0.433984	0.221143	0.0943396	0.939463	1	0	0	0	0	0	0	0	0	NA	NA	NA	NA	NA	NA	NA	NA	207	NA	NA	-4.33336	97.6236	-23.0202	-47.092	-10.6927	4.79936	29.5277	-69.5027	-13.452	28.1815	-77.4418	57.6556	27.1032	-16.8377	27.2019	49.9345	-9.07928	-18.1178	25.917	31.5771	10.7852	-27.8927	-55.6054	2.89307	-3.72859	-21.1933	18.458	22.9635	19.4741	15.697	-4.2195	-34.3163	7.53137	-17.4661	23.1268	92.1009	44.5407	-26.1004	-1.88092	-17.0641	-24.7775	-26.9694	-29.8923	-8.45974	56.6747	4.86648	-43.1741	11.2292	18.5199	-29.1103	-18.1724	-21.2654	-27.5245
CD209	0	1	0	0		14	839.592	10	0.606232	0.298787	0.150943	0.907101	0	0	1	0	0	0	0	0	0	0.00534759	0	0	0	0	0	0	1	1	adult	NA	82.7567	31.1756	-240.546	-53.3788	88.6672	52.0219	116.884	-101.058	20.4588	182.065	-24.0077	48.542	-1.19141	-14.1635	34.054	40.6634	-57.6637	111.712	113.17	-12.4176	185.142	24.3397	16.3729	116.357	73.7698	32.2467	102.363	60.725	158.241	4.46923	108.459	-137.765	55.7226	-105.804	46.1095	-134.107	2.77904	-9.73638	83.8092	15.4375	-115.994	-126.335	-136.96	-95.0519	30.4175	-40.1222	-134.484	-4.33569	-26.5155	-124.065	-105.94	-108.612	-128.676
ZNF208	0	1	0	1	Tolerant	2	0	2	0.401755	0.1768	0	NA	1	0	0	0	0	0	0	0	0	NA	NA	NA	NA	NA	NA	NA	NA	16	adult	NA	61.9642	123.847	-169.083	-167.564	67.0835	-31.2643	49.7723	-218.105	-35.4229	-61.4525	-136.134	-49.1562	44.6912	-30.4039	117.651	19.7437	-1.13276	47.8233	-44.1778	94.6156	44.3371	86.4735	68.5026	-8.77332	67.1045	-101.615	-18.8571	-34.7484	21.0939	32.6755	55.8677	-19.811	-20.0663	62.2104	87.9686	-98.3851	50.9281	-23.2821	57.9795	25.3367	-10.3818	-25.9659	-18.6569	30.0611	-87.3496	19.9325	-38.2445	100.972	41.9818	-42.1332	50.4359	-35.0384	-3.84744
APBA3	0	1	0	0		14	592.753	14	0.493261	0.503663	1	0.262557	0	0	0	0	0	0	0	0	1	0.0534759	0	0	0	0	0	0	1	NA	NA	in utero embryonic development	6.66581	-10.3223	-12.504	-12.748	2.15001	8.53758	9.78968	-0.715218	7.78264	-1.98512	-6.70973	41.0903	30.7699	2.05368	34.6532	60.3005	-20.9046	-3.06969	0.594143	26.6346	-3.44732	-20.2445	-40.0483	4.10847	11.4391	7.26294	14.2128	19.8558	19.1012	15.0754	0.138971	-37.6209	14.418	-31.7034	8.27596	52.7975	40.72	-22.4024	9.26961	12.3197	-40.006	-40.9578	-43.0813	-22.9428	32.4324	8.18244	-43.6354	30.4795	19.9445	-47.5091	-34.2909	-15.3179	-38.89
TJP3	0	1	0	0		5	54.5	5	0.426335	0.550488	0.339623	0.819221	0	0	0	0	0	0	0	0	1	0.0534759	0	0	0	0	0	0	1	4	embryoid body	NA	-124.123	228.765	-221.386	-83.0317	-136.456	163.423	33.7401	-26.7933	137.468	-163.99	135.929	-10.6684	113.254	236.369	191.211	8.60212	120.871	-171.947	-196.645	-88.3902	-106.657	-191.642	-227.485	217.391	-43.4999	154.863	142.676	-89.9398	230.943	100.434	-165.14	-24.984	229.582	-23.6981	60.4301	-150.073	-113.534	-219.829	107.587	144.113	-34.1915	-37.4869	-31.7923	-21.2047	-17.1518	-17.0288	-41.4709	95.4	30.7193	-26.2889	-29.4286	-19.8283	-27.9861
ZNF554	0	1	0	0		3	0	3	0.49405	0.354099	0.603774	0.552774	1	0	0	0	0	0	0	0	0	0.00534759	0	0	0	0	0	0	1	193	fetus	NA	-4.45104	32.3255	-42.7596	-26.5668	-7.7767	-1.12886	9.97062	-92.2292	19.2624	-6.46975	-25.1475	50.8947	18.4593	-9.75454	28.3837	12.304	-11.3556	-25.1887	-9.06225	15.9239	-29.163	-21.2806	-45.5396	4.08049	-2.90517	23.2706	-12.5617	15.0135	17.1421	10.3532	-18.9677	11.0761	13.0794	11.9756	13.2619	-49.5606	35.3183	-21.7652	8.14068	-2.61634	2.52028	25.0608	17.1865	-33.4781	53.4587	3.21844	-4.08957	24.4744	10.4252	-5.2414	-12.1055	30.8561	3.72861
ZNF257	0	1	0	0		2	0	2	NA	0.227673	0	NA	1	0	0	0	0	0	0	0	0	0.0106952	0	0	0	0	0	0	1	222	fetus	NA	6.80427	140.889	-48.6136	-141.115	4.54928	0.73305	38.6255	-106.069	6.49779	-5.14937	-95.7503	3.92652	45.8568	0.501094	71.6845	77.3467	13.1725	-17.6595	-44.0232	44.4081	10.3827	11.6097	-32.0145	6.11631	7.47794	-23.4207	-10.4901	-22.8131	16.6262	38.3363	-1.98201	-30.0445	-4.00426	-22.3484	46.7529	94.2888	88.5904	-61.479	26.3924	-6.73785	-9.00297	-22.9227	-23.6124	13.5334	3.63057	7.26745	-35.7593	10.9431	21.0223	-35.1559	-2.16118	-33.9478	-21.6896
ZNF555	0	1	0	0		4	145.853	4	0.55468	0.243688	0.0188679	1	1	0	0	0	0	0	0	0	0	0.0106952	0	0	0	0	0	0	1	231	embryoid body	NA	8.09285	108.157	6.91826	-28.9474	8.7444	-6.71284	10.1245	-108.081	-17.5913	-5.04306	-58.1395	50.1533	14.3285	-7.50779	13.988	8.88326	-22.7277	-1.60728	-13.2856	35.557	-24.4051	-9.13481	-13.5789	-5.80277	10.3983	-11.2215	11.0543	29.2565	-12.2722	12.1642	1.58837	-9.23247	5.46305	-9.15777	14.2019	-12.0639	51.1941	-6.28824	1.28668	-2.15785	-6.01601	-7.86663	-13.8248	-2.20121	49.7776	7.92023	-20.5088	9.10195	16.0268	-17.7469	-8.13337	-7.69515	-15.429
ZNF556	0	1	0	1	Tolerant	2	0	2	NA	0.355732	0	NA	1	0	0	0	0	0	0	0	0	0.0213904	0	0	0	0	0	1	1	197	juvenile	NA	-11.1366	73.0157	-32.7194	-0.85616	-16.0615	-10.8607	3.52017	-25.7049	-0.858471	-6.87351	-27.6351	107.932	11.0854	40.5057	23.9432	19.4256	-18.8767	-8.89508	-24.2115	19.2146	-8.54844	-31.0632	-67.4332	0.399921	-3.66298	-6.07371	3.81977	19.9528	9.52236	2.26656	-15.1684	-18.3701	18.1767	-23.0691	27.9787	-11.3494	103.545	-25.2588	-7.70901	1.5332	-17.5657	-24.9113	-23.0975	-18.3498	119.08	-5.60794	-29.6136	12.9329	-4.84426	-23.3667	-24.3703	-22.6191	-21.1078
ZNF57	0	1	0	0		5	5.01667	5	0.410262	0.28995	0.45283	0.750072	1	0	0	0	0	0	0	0	0	0.00534759	0	0	0	0	0	0	1	217	embryoid body	NA	-17.7817	137.177	-13.2447	-113.638	-18.1046	60.5088	16.4922	-140.521	122.419	2.82715	-39.7804	61.6871	27.4166	63.5814	10.6594	-1.57485	-19.5145	-47.7469	-15.3209	2.20478	-11.9245	-43.1012	-48.1521	45.4781	-4.10737	119.458	14.0633	9.70017	40.0402	58.6345	-21.7896	-33.8909	24.9367	-33.5394	17.67	32.8951	14.283	-42.3392	8.22474	10.0608	-36.8285	-21.8105	-40.5135	-51.6401	63.9334	34.6546	-45.5453	7.41068	15.9983	-51.026	-46.5158	-13.1557	-49.3072
ZNF77	0	1	0	1	Tolerant	2	0	2	0.43262	0.182241	0.132075	0.901884	1	0	0	0	0	0	0	0	0	0.0106952	0	0	0	0	0	0	1	213	blastocyst	NA	0.141974	59.6169	1.91129	-50.0764	-0.814768	16.0585	20.7122	-126.73	22.4343	14.899	-36.5774	59.2979	23.178	10.04	24.0979	18.2815	-25.4157	-10.7332	7.13476	21.2452	0.506263	-25.1559	-43.8317	6.01458	5.81365	20.2146	17.7156	23.0212	-2.84809	17.5561	-4.18488	-24.6004	8.65859	-17.5204	24.6722	20.1734	30.1203	-18.1095	10.6336	-10.1705	-24.7611	-16.5285	-21.6581	-26.289	63.4211	21.8031	-29.3152	24.1781	21.0851	-31.0246	-29.0613	-11.5117	-27.7183
GRIN3B	0	1	0	0		2	0	2	NA	0.293561	0	NA	0	0	1	0	0	0	0	0	0	0.0374332	0	0	0	0	0	0	1	3	embryoid body	NA	-11.804	94.0984	-37.9656	-108.109	-20.8746	-25.375	21.4747	-45.4893	35.2464	-0.646292	-57.8087	93.314	44.2344	4.81588	102.599	104.895	-47.6067	-0.388808	-81.0632	32.6155	-19.808	-48.3431	-66.2498	-16.1947	-9.95019	36.1717	70.0894	95.1992	23.6391	55.5968	-1.98744	-40.2255	21.8443	-33.217	109.503	-81.2207	41.9944	-38.1957	6.8543	75.9487	-30.135	-99.5835	-103.486	-38.1185	60.9243	55.123	-70.4107	113.386	85.4076	-68.6209	-78.2998	-47.1247	-56.6724
LRRC8E	0	1	0	0		9	633.217	9	0.466588	0.127839	0	NA	0	1	0	0	0	0	0	0	0	0.0427807	0	0	0	0	0	0	1	4	embryoid body	NA	-27.5439	75.4041	145.946	-96.4753	-42.4968	57.6209	58.6875	-90.502	179.855	12.0663	43.3893	-67.3139	66.0481	142.763	40.7203	-39.261	109.445	-62.9531	154.026	-30.1318	11.5845	-22.1384	-44.3911	-4.86626	-69.2616	192.515	64.4067	-27.2996	-7.36845	104.971	-62.4549	-89.4298	178.579	-77.5577	-27.9042	-45.0745	-26.0157	-84.4067	65.0775	49.5418	-83.6129	-81.4204	-88.2296	-93.8661	-54.6418	77.7238	-90.5223	23.5816	39.7902	-90.5268	-102.356	-77.4042	-86.3154
SLC25A41	0	1	0	0		78	58167.6	29	0.440189	0.233609	0.169811	0.898824	0	1	0	0	0	0	0	0	0	0.0213904	0	0	0	0	0	0	1	NA	NA	NA	28.2621	211.666	-158.142	-97.3075	36.7228	-51.9347	-76.3854	-161.645	-37.6227	-108.829	-57.4207	219.837	9.84973	-36.835	-2.36638	-52.5467	-87.3252	-74.1636	-69.3473	-3.61147	-83.1754	-65.0401	-69.7936	-12.7804	29.7781	-36.7049	-75.6734	-25.9481	-40.4797	-29.7231	-83.5045	164.87	-35.692	81.6235	-10.4658	-43.7134	-13.5741	-92.0444	-28.0994	-64.3317	157.439	123.184	115.242	28.3604	224.845	-30.3446	156.22	9.06193	-38.113	90.9227	33.2347	131.289	102.276
ZNF728	0	1	0	1	Tolerant	1	0	1	NA	0.209851	0.0188679	1	1	0	0	0	0	0	0	0	0	0.00534759	0	0	0	0	0	0	1	NA	NA	NA	81.9167	282.241	-182.129	-140.781	91.5155	-44.0548	46.1784	-214.371	-79.804	-81.6371	-160.346	-49.6584	27.7983	-65.4732	62.4975	-30.8723	-59.8822	82.7587	-30.5746	102.294	62.3072	102.794	80.2167	-15.9219	64.0375	-137.511	-15.8135	17.1968	-31.7853	24.3084	79.6118	28.0775	-27.0606	-0.278312	79.9831	-207.121	104.409	23.5043	47.746	-25.3331	49.6847	6.59421	-1.47444	22.0038	-103.796	5.70661	2.45781	59.5382	20.6438	17.1281	32.3898	17.5573	-19.417
ZNF730	0	1	1	0	Org_Tol_Cel_Int	1	0	1	0.393953	0.228035	0	NA	1	0	0	0	0	0	0	0	0	0.00534759	0	0	0	0	0	0	1	207	blastocyst	NA	-39.6174	282.609	40.1222	-148.31	-61.1993	-73.9147	22.6722	-148.395	-32.7951	-37.3181	-144.449	42.6704	61.1083	14.6218	17.6655	-13.605	-86.3318	-4.48793	-78.704	51.0322	-27.6016	-21.8007	-105.481	5.31841	-46.3487	-53.8899	28.2163	-35.3964	-35.6073	38.5786	-20.1789	37.2132	-43.8716	91.1444	27.3306	124.456	111.701	-79.9155	-8.70564	-27.6887	45.7982	27.6137	34.993	51.1376	33.7462	8.34937	21.1604	32.3699	4.03723	39.0031	45.2473	21.7865	13.9115
TLE6	0	1	0	0		2	0	2	0.645475	0.39581	0.0566038	0.971033	0	0	0	0	0	0	0	0	1	0.0160428	0	0	0	0	0	0	1	NA	fetus	NA	-59.1822	123.332	1.09127	-143.832	-64.406	-27.0328	37.256	-213.247	-31.505	2.17357	46.533	-0.804966	59.6482	-40.1905	158.781	50.8178	12.4295	40.6843	0.200371	60.9729	-3.20587	1.21464	-77.9811	-5.60406	-3.61288	-15.4942	64.3007	44.8602	-35.9833	14.1997	18.0045	-48.8438	36.6759	96.0648	45.6205	113.775	-39.0582	-31.2237	16.6746	48.3277	-106.618	-48.2817	-34.4974	-0.45635	-17.1335	39.1138	-113.247	68.3799	70.0504	-8.91946	-13.9619	-35.8616	-50.9968
ZNF675	0	1	1	0	Org_Tol_Cel_Int	5	0	5	0.530521	0.23781	0.0566038	0.965965	1	0	0	0	0	0	0	0	0	0.0106952	0	0	0	0	0	0	1	223	embryoid body	NA	-37.1021	89.1085	-11.6293	-125.529	-44.4029	-6.31242	14.4033	-93.4632	60.0227	-0.273746	-76.5393	40.9262	12.3634	35.4352	26.8515	43.0705	-39.1514	-48.5602	8.86282	6.37547	-14.9406	-54.6543	-80.5489	11.9113	-32.444	35.5925	13.0372	5.06928	25.933	43.6838	-32.9713	9.51356	8.93488	13.3485	6.76389	90.9953	9.36102	-65.2948	12.8172	-18.9005	1.48673	27.1181	16.9626	6.57958	50.6157	16.2657	-10.8471	-0.323446	15.7905	2.45652	1.53312	19.0524	11.6468
ACSBG2	0	1	0	1	Tolerant	1	0	1	NA	0.169248	0.0188679	1	0	0	0	1	0	0	0	0	0	0.0481283	0	0	0	0	0	0	1	6	fetus	multicellular organismal development	45.8553	518.435	-56.524	-141.344	71.3954	-18.7862	28.9263	-147.37	-12.5681	-21.6719	-79.1914	137.549	19.2263	-36.9742	-6.64135	-7.07388	-18.6388	-5.8409	-54.161	35.8567	-12.6862	-88.1219	-125.51	-12.8518	-5.44731	-12.5913	-17.0397	-5.01553	-5.28584	-9.77162	-9.19394	-6.93927	-9.20859	-28.1997	36.2926	34.6893	4.11759	-41.331	-2.38427	25.9337	-6.67122	-14.7464	-20.1479	-9.90422	109.883	-7.29045	-14.3939	71.9747	-3.41357	-19.6345	-22.9969	-8.24368	-14.3279
ZNF681	0	1	1	0	Org_Tol_Cel_Int	2	0	2	0.433926	0.288489	0	NA	1	0	0	0	0	0	0	0	0	0.00534759	0	0	0	0	0	0	1	229	embryoid body	NA	-34.3651	89.8935	-17.0462	-177.079	-39.9015	-2.72862	1.79984	-121.218	22.5642	-34.5535	-142.795	92.9782	21.6946	49.0839	22.0112	46.179	-3.03466	-48.626	17.156	26.2633	-29.3306	-60.092	-86.4665	13.3049	-40.3531	9.11326	-4.18406	-32.0483	9.72011	47.333	-26.6204	7.17388	12.9827	47.2569	12.0019	91.3709	47.2033	-81.4064	1.33114	-26.7477	5.16372	48.5474	38.1607	11.4914	103.263	23.3924	-13.7401	-0.651125	16.9298	20.0406	15.9351	36.1642	15.4837
ZNF333	0	1	0	0		4	23	4	0.488129	0.36687	0.622642	0.535236	1	0	0	0	0	0	0	0	0	0.00534759	0	0	0	0	0	0	1	192	embryoid body	NA	25.308	34.6473	-10.9038	-36.2944	20.4153	-20.0727	35.4919	-19.071	-8.40065	41.082	-93.5921	65.792	27.2062	-49.175	21.3215	36.8541	-34.2943	28.1153	-11.0169	71.2717	12.064	-37.9952	-63.7293	-6.39645	34.9064	0.0386082	23.3896	52.5984	4.10154	27.4072	22.3406	-50.1491	-11.5489	-36.8057	48.3605	-32.4868	66.7188	31.39	28.509	-41.3612	-43.87	-38.407	-44.1052	-22.8633	54.7598	35.2254	-53.9492	8.90895	53.5441	-45.0663	-35.7466	-25.5792	-38.8879
HOOK2	0	1	0	0		51	19520.4	29	0.497695	0.484385	0.981132	0.437816	0	0	0	0	0	0	0	0	1	0.0481283	0	0	0	0	0	0	1	2	fetus	NA	-40.7806	36.0682	-63.194	-15.3191	-50.5608	29.194	66.178	-101.385	65.8278	49.1482	5.83958	11.4964	65.3908	55.4158	119.235	-7.75001	64.7527	4.66734	-7.59072	-12.7324	35.7192	-34.2333	27.8818	31.2346	-16.4029	53.9248	13.0048	-26.9483	46.6163	37.0646	-22.8183	-49.4827	65.1938	-29.3371	8.93193	-74.4603	15.1505	-60.642	18.8848	44.6742	-59.1204	-37.709	-41.8546	-104.177	3.23249	22.5975	-70.9418	120.299	20.2219	-65.8618	-65.2417	-7.96923	-71.3328
RTBDN	0	1	0	0		9	933.883	9	0.519358	0.363856	0.0188679	1	0	0	0	0	0	0	0	0	1	0.0213904	0	0	0	0	0	0	1	NA	adult	NA	-42.0137	194.012	-118.596	-142.178	-36.1666	29.953	-85.4002	-112.037	-79.4265	-98.3395	-94.558	195.738	-72.6454	-81.7578	-52.2967	-34.6177	-10.0577	-96.5581	-34.9543	-86.5162	-98.6691	-100.804	-136.56	23.9187	59.4829	-79.6452	-85.6901	-81.5201	16.6239	-67.4003	-88.7709	42.9461	-76.4591	203.095	-78.1425	-93.472	-70.8623	-109.824	-66.6143	-94.0937	39.4107	250.168	239.799	42.1721	196.432	-59.4349	44.8083	325.558	-60.2392	231.955	125.552	252.108	212.586
ZNF726	0	1	0	0		1	0	1	NA	0.213303	0	NA	1	0	0	0	0	0	0	0	0	0.00534759	0	0	0	0	0	0	1	NA	NA	NA	-44.478	74.2979	-10.833	-142.43	-52.167	27.6412	20.1808	-49.2179	62.4995	-13.3772	15.1801	69.5503	25.4398	36.0819	29.7162	56.9203	-47.083	-38.0329	-20.4228	13.4396	-45.0431	-74.0737	-109.308	15.7983	-40.6857	43.8956	24.2277	-6.10605	12.0803	58.3624	-36.8935	-15.7386	11.9828	25.6193	2.38495	75.8802	11.4061	-46.0233	15.1816	16.303	-14.3423	-0.203582	2.35452	-9.75123	67.908	30.8247	-39.1102	-2.51504	38.5532	-5.28984	-11.9866	-7.2671	-1.33012
ZNF254	0	1	0	0		3	0	3	0.512759	0.234258	0.886792	0.39244	1	0	0	0	0	0	0	0	0	0.00534759	0	0	0	0	0	0	1	223	NA	NA	-13.1416	32.1131	-26.338	-97.3788	-23.4117	0.369098	18.3306	-77.0486	1.33869	4.51968	-10.7544	26.4037	38.8823	4.46087	62.9731	17.0819	-39.076	-17.395	-1.62696	24.7111	-8.91564	-18.2503	-53.2357	3.09221	-10.4679	-15.3767	24.1611	18.4501	-4.81672	29.4701	-12.2478	2.98716	16.1673	7.93749	8.04214	10.9154	46.3067	-16.1622	6.332	-3.74709	-3.81502	-2.50763	-4.76067	-7.98688	29.316	20.8539	-22.0806	36.9925	34.6353	-11.2277	-10.8749	-3.52038	-10.6787
NMRK2	0	1	0	0		6	2156.58	6	0.467923	0.318894	0.0754717	0.963929	0	0	0	1	0	0	0	0	0	0.0320856	0	0	0	0	0	0	1	1	blastocyst	NA	154.464	27.8369	-172.892	401.61	90.4063	-36.6765	-73.5004	-93.2149	-62.6046	-60.7587	-105.287	-46.886	24.3439	-78.5278	-40.9347	-91.1149	-106.019	-18.3439	11.9889	-34.8863	-33.7847	552.757	498.671	-36.1199	-7.64013	-64.446	-31.4859	-36.3282	-42.0363	-45.3125	82.0098	-48.231	4.0002	6.58739	-29.524	-48.0318	-44.2164	90.478	-39.6321	36.111	-54.3612	-39.6016	-38.3927	-37.1519	-52.412	-62.1967	-43.8905	76.8668	-53.584	-52.6976	-24.1328	-24.8417	-46.4339
ABCA7	0	1	0	0		6	1423.27	6	0.520105	0.243198	0.679245	0.691405	0	1	0	0	0	0	0	0	0	0.0320856	0	0	0	0	0	0	1	3	embryoid body	NA	-37.3184	-24.9075	-102.269	-19.3356	-34.6639	-8.71476	12.6575	175.719	46.2472	-8.21688	-46.2785	100.442	28.0274	47.2537	65.3672	160.165	9.81413	-74.3613	-12.3506	-58.6416	13.9947	-63.5188	-73.7617	7.48895	-50.131	39.9095	80.2542	-52.4001	65.5381	-0.346064	-42.2351	-30.6517	76.5339	12.9521	-18.9152	37.1583	-137.615	-83.885	-19.5196	9.74286	-33.5144	-6.44498	-14.6258	-23.1301	86.1485	-32.3096	-37.7998	172.935	-16.6409	-47.0199	-17.9046	19.0094	-37.9311
NWD1	0	1	0	0		1	0	1	0.435884	0.173763	0.150943	0.887317	0	0	0	0	0	0	0	0	1	0.117647	0	0	0	0	0	1	1	1	adult	NA	-46.9859	141.802	-166.825	-138.179	-63.7251	53.1235	-57.176	-141.8	-23.8849	-112.435	-118.312	57.1144	161.493	-49.763	36.2871	-86.151	26.2547	-84.6429	-134.8	-74.2238	-124.202	-143.203	-168.386	-63.5221	-96.0272	-8.97824	-8.91678	-82.3109	-86.7232	-65.6197	-124.918	224.112	91.8633	168.716	83.5995	-101.561	-75.4717	-121.715	-16.0474	-82.4369	224.413	185.185	202.21	80.3344	45.489	-86.6148	188.499	85.26	-6.33247	191.543	146.128	192.528	175.936
ANGPTL4	0	1	0	0		18	71.9917	17	0.419777	0.395866	0.90566	0.529252	0	0	0	0	0	0	0	0	1	0.0320856	0	0	0	0	0	0	1	4	embryoid body	multicellular organismal development	-7.49097	-32.8097	7.12424	-44.1578	-34.3331	-12.3152	161.188	-238.67	33.6079	178.521	121.945	-115.616	18.0015	40.0848	50.3608	-38.4286	28.8234	36.217	9.18861	-95.9891	173.961	13.2088	-69.4875	-36.0834	3.78115	29.3523	29.9559	43.1642	4.56007	26.3735	54.2328	14.3046	-2.80553	4.26511	-15.4011	-242.818	-97.3031	6.74167	5.16108	5.31074	37.7802	3.26945	4.20254	9.28506	-136.092	5.82554	25.3938	-24.8801	-11.8118	25.3027	21.5355	12.0044	12.4583
GPR108	0	1	0	0		4	51	4	0.478469	0.151509	1	0.173972	0	0	0	0	0	0	0	0	1	0.0320856	0	0	0	0	0	0	1	1	embryoid body	NA	4.24859	28.3724	-1.45155	-89.8343	-0.122335	11.1682	19.0726	41.477	6.50782	4.37389	-18.3896	-10.1551	34.2801	17.2465	42.5032	34.1099	2.35022	3.49857	34.6107	25.6191	1.70692	-43.1484	-69.421	19.1364	6.91479	6.32613	22.253	21.706	26.9813	21.6433	0.230515	-35.1582	26.824	-34.8942	18.3301	11.4921	32.6834	-8.32519	12.5633	23.6707	-27.1588	-34.6758	-35.404	-30.2991	-24.8662	19.0601	-31.3614	5.06055	23.6294	-35.4899	-23.549	-20.5401	-35.4065
IL12RB1	0	1	0	0		19	17105.5	13	0.53094	0.306635	0.0566038	0.966731	0	0	1	0	0	0	0	0	0	0.0374332	0	0	0	0	0	0	1	NA	neonate	NA	-23.5743	4.01305	-152.808	-146.183	-26.3389	6.19194	-3.31123	203.316	-46.7814	13.9184	-8.3857	-74.9688	16.5881	-14.679	-2.62805	243.426	-70.6702	4.24917	12.1256	-22.4707	38.2095	-45.0304	-85.8428	41.0739	-14.6524	-50.0189	122.884	8.58654	129.993	-8.8365	12.6971	7.81274	7.29811	-17.1799	9.65925	219.106	-39.0095	-61.1288	-3.85491	-2.31736	-16.1166	-17.8495	-26.7933	27.6969	-73.9309	-15.5604	-17.1643	7.15565	-13.1899	-16.4518	2.59126	-10.5381	-10.3273
OR7A5	0	1	1	0	Org_Tol_Cel_Int	1	0	1	NA	0.0199677	0	NA	0	0	1	0	0	0	0	0	0	0.0106952	0	0	0	0	0	0	1	248	juvenile	NA	-88.2658	253.712	-98.095	-72.1229	-77.0131	-90.5064	46.0894	-70.4978	152.241	-42.4663	-104.006	-28.7331	126.998	-67.1698	-47.5275	17.8604	-100.02	-100.333	74.5121	-81.9901	-56.4523	-97.1201	-69.5669	-66.123	-55.6855	164.603	-83.3199	49.2597	-76.9714	28.547	-88.3327	48.5985	65.7251	94.985	-45.9394	-103.553	-96.3206	-100.203	-46.7545	-53.8539	85.9378	52.9216	40.4919	166.469	-41.2381	-28.6891	90.9266	220.035	-39.4506	72.0132	168.885	68.3318	129.179
CCDC105	0	1	0	0		1	0	1	NA	0.45314	0.0188679	1	0	0	0	0	0	0	0	0	1	0.0748663	0	0	0	0	0	1	1	NA	NA	NA	-29.1912	513.223	-33.5664	-31.9677	-28.1772	-21.8185	-25.3786	-28.8455	34.3825	-29.5918	-26.8641	-13.8904	4.45809	-27.5808	-27.6668	-23.3119	77.4532	-30.2545	-29.0685	-26.6227	-31.1649	-31.0944	-31.3003	-26.464	-31.2982	45.2359	-29.0386	-28.2233	-29.2444	-23.8504	-28.5691	63.2607	-25.2182	51.8936	-9.49385	5.70555	-26.2747	-30.2775	-9.29056	-24.3126	28.8499	31.7321	26.107	-26.1539	-23.4874	-14.7438	26.9055	-23.3876	-9.26263	0.768747	-23.3699	32.4545	26.8859
ICAM3	0	1	0	0		7	0	6	0.49797	0.301057	0.641509	0.791213	0	0	0	0	0	0	0	0	1	0.00534759	0	0	0	0	0	0	1	1	NA	NA	-44.8786	40.4154	-184.753	-131.365	-48.8373	33.6554	12.3686	407.958	-13.2578	12.3133	14.3162	-53.6091	8.88664	19.2129	17.6187	310.697	-86.7919	-12.483	-59.8664	-26.3514	73.2608	-43.6838	-45.82	58.0177	-46.7661	-17.01	168.194	-21.1635	148.77	2.5914	-1.16031	-73.5782	46.8802	-55.7037	60.121	348.841	-58.2033	-90.8474	-19.3383	2.20895	-66.1991	-55.9097	-55.0686	-37.9088	-57.1071	-19.7696	-69.4334	-47.4913	-21.4897	-61.1995	-55.335	-50.9362	-53.0113
CASP14	0	1	0	0		22	1735.2	20	0.52486	0.344048	0.0566038	0.975773	0	0	0	1	1	0	0	0	0	0.026738	0	0	0	0	0	0	1	3	adult	cell differentiation	-25.4519	116.256	-59.4209	-33.2688	-45.2195	-42.0089	-12.0219	-49.4018	593.569	-14.0686	-50.5789	-39.5857	53.4279	30.8431	-23.866	-43.246	12.0925	-39.8663	-54.5254	-41.9757	-37.0262	-36.8606	-40.4722	-48.1197	-32.4933	600.511	-35.6353	-9.68985	-32.5746	260.389	-39.6383	-52.4149	30.0074	-43.692	-39.2666	14.7838	-39.307	-21.663	-37.1962	-32.2707	-46.4029	-52.6044	-50.6487	-42.738	-47.3123	-23.4237	-50.1563	-42.1178	-34.1802	-51.2126	-46.2415	-33.0117	-39.0037
IFI30	0	1	0	0		33	32339.8	20	0.544727	0.155649	0.886792	0.58852	0	0	0	0	0	0	0	0	1	0.0748663	0	0	1	0	0	1	1	NA	blastocyst	NA	-12.7951	-22.971	-137.714	-123.404	-22.9635	17.0161	29.841	210.552	-13.738	49.964	34.4177	-95.6255	47.4343	-15.1296	30.8234	200.122	-27.5973	17.6236	62.2473	-21.0466	72.2906	20.8881	-67.3153	21.2893	3.2825	-14.0753	185.255	60.9022	65.8514	10.4226	31.3177	-86.2602	29.785	-37.3853	5.33999	171.175	-22.6834	-49.6131	-3.11708	36.7191	-66.9969	-95.5775	-95.7169	45.9214	-98.7654	-22.9841	-95.4839	49.1511	-9.65581	-71.0939	-31.5016	-81.093	-67.3291
KIAA1683	0	1	0	0		11	96.4917	11	0.421202	0.499132	0.188679	0.929664	0	0	0	0	0	0	0	0	1	0.026738	0	0	0	0	0	0	1	NA	blastocyst	NA	-11.6494	194.677	-153.122	-113.578	-33.7339	6.59588	54.7829	2.98071	52.4298	39.5079	-61.4792	74.0982	43.1972	-28.6185	103.932	82.947	-1.03933	5.19041	-33.7761	95.7932	13.5439	-84.9732	-120.95	28.8818	9.71693	60.5898	29.4966	91.742	53.0073	41.2975	4.82296	-44.919	24.6452	-33.3675	113.836	-139.673	102.661	19.2944	4.05408	-7.73904	-74.5832	-94.2176	-94.8193	-67.5272	44.9911	37.4385	-94.7747	106.759	59.4394	-83.7883	-93.9937	-49.0725	-80.9567
DOCK6	0	1	0	0		18	1891.56	16	0.518438	0.278226	0.943396	0.414274	0	0	0	0	0	0	0	0	1	0.0481283	0	0	0	0	0	0	1	4	embryoid body	NA	32.8679	-4.46964	-43.2084	-55.4765	34.9076	25.7425	75.4274	-230.214	61.2621	84.3541	-19.8246	-95.3836	40.6101	31.5275	88.3612	32.0124	-16.7471	13.9806	-0.684944	39.7607	73.6189	21.9315	20.6987	34.3438	29.6772	66.024	109.55	37.7741	34.3065	39.4675	28.4648	-73.4719	10.0418	-53.8836	24.3996	-46.5056	20.868	2.23189	24.4215	45.9092	-56.6785	-68.7906	-60.5114	-52.7767	-139.566	37.4874	-54.9135	25.919	35.8082	-60.3064	-45.7337	-42.9877	-61.6241
CREB3L3	0	1	0	0		22	163.25	19	0.426743	0.534183	0.0377358	0.984897	1	0	0	0	0	0	0	0	0	0.0374332	0	0	0	0	0	0	1	1	NA	NA	-76.1481	172.38	-109.044	-132.184	-68.6655	39.947	-86.6203	-19.7163	-97.1225	-101.732	609.165	-5.96662	-64.5248	-66.6564	-99.4995	9.95864	-3.58102	-92.9512	249.007	-75.9819	-66.1308	-106.51	-131.999	120.06	-15.5405	-118.26	-62.0167	-101.395	448.337	-78.7893	-96.0103	5.68717	-83.4953	171.803	-51.3776	-38.1151	-61.0922	-124.43	-52.2954	95.9696	29.8469	172.916	133.62	-9.54254	-2.69136	-52.8911	14.403	-58.5576	-61.524	1.91128	34.7497	157.027	6.27003
IFNL3	0	1	0	0		1	0	1	NA	0.22808	0	NA	0	0	0	0	0	0	0	0	1	0.00534759	0	0	0	0	0	0	1	2	NA	NA	-27.0685	164.701	-37.9057	-34.19	-25.3318	-13.0574	-22.7128	2.58159	52.731	-26.9248	-21.4368	74.1586	-21.0178	-16.9519	-21.0039	-4.30164	24.8667	-27.2652	-27.9686	2.45652	-24.9937	-30.9261	-30.2608	-21.7548	-25.3337	50.6548	-20.7922	-24.1534	-21.0852	-13.5804	-28.6394	11.2385	-19.4411	20.7382	-12.8911	26.2289	-5.18292	-29.5174	-1.53859	-18.7805	-9.45748	49.8036	36.3835	-15.3991	91.1446	-2.46118	-14.0235	-19.4312	-5.29267	38.3728	3.33368	42.6504	30.029
MBD3L1	0	1	0	0		23	16541.4	20	NA	0.390299	0.0188679	1	0	0	0	0	0	0	0	0	1	0.0160428	0	0	0	0	0	0	1	5	NA	NA	-18.8436	499.053	-21.3847	-23.1255	-18.4196	-13.8453	-15.6751	-20.2209	-18.6	-19.1567	-18.1305	-15.7226	-10.2269	-18.5082	-4.96984	-7.04756	138.474	-19.2283	-17.9109	-8.94451	-14.1545	-24.0013	-23.3517	-15.5707	-20.2604	-19.084	-18.3384	-18.4477	-15.7493	-15.8419	-19.5731	-21.2497	-15.0703	-18.3792	144.366	-18.8921	-12.0805	-21.2803	-14.0325	-15.1673	-18.2141	-18.1297	-18.3502	-18.6149	-21.3833	-14.6832	-15.8732	-13.4697	52.9716	-15.8753	-15.7545	-15.8515	-18.1801
IFNL1	0	1	0	0		8	0	7	0.396018	0.285753	0	NA	0	0	0	0	0	0	0	0	1	0.0106952	0	0	0	0	0	0	1	2	NA	NA	-16.8377	91.4031	-35.9515	-30.1476	-13.6915	-2.89433	-16.4991	83.9487	0.10901	-13.9487	-4.21834	25.1	-5.81601	-8.86316	0.354957	117.205	2.26036	-14.9286	-19.1755	-10.5409	-11.3432	-21.8557	-25.3008	-5.92926	-18.4281	-2.42581	9.25657	-12.6224	9.91308	-2.24762	-13.5005	-0.995169	-7.34178	-7.1677	-3.98909	-12.3144	-13.1915	-25.5615	-0.343913	-0.35184	-4.90511	15.3264	18.7218	-11.7491	26.1183	0	-4.42408	-12.0178	0	1.41773	-8.85102	8.23528	11.0004
NLRP4	0	1	0	1	Tolerant	7	32	5	NA	0.102501	0.0188679	1	0	0	1	0	0	0	0	0	0	0.0106952	0	0	0	0	0	0	1	12	juvenile	NA	-45.4151	469.886	-61.3281	-56.7112	-42.2017	-27.408	-22.7701	-4.7235	-19.6325	-35.4419	-33.0525	-23.41	-23.2748	-32.4936	-26.2123	83.3761	-30.6587	-21.9938	-34.6906	-39.7414	-44.0603	-52.767	-49.2729	-24.0218	-41.9646	-23.1094	-20.954	-12.6914	6.09318	-30.8987	-23.3339	13.8669	-5.3028	51.2033	-14.9157	156.378	-10.7195	-35.2341	-9.6065	-23.2739	22.676	-4.58554	-10.3067	143.223	-23.9259	-14.4699	-4.78106	-15.2649	-14.8365	21.8498	81.4441	-1.77092	43.2319
GMFG	0	1	0	0		4	24.4167	4	0.569473	0.226497	0.90566	0.625602	0	0	0	0	0	0	0	0	1	0.0481283	0	0	0	0	0	0	1	1	NA	NA	-7.26958	-49.1582	-196.909	-106.839	-11.5193	-1.41086	90.4808	239.636	-13.2995	101.319	-28.8473	-155.352	4.80117	-32.7584	61.3538	231.246	-87.237	-6.16002	12.7852	7.49735	119.1	-24.2482	-47.7713	17.2927	-12.9624	-10.4476	143.956	14.9707	85.1184	-2.86996	33.106	-28.1706	-1.0051	-21.9983	25.6344	169.389	-71.7865	-40.4764	15.9432	32.2546	-34.0289	-42.5014	-36.1784	-2.9353	-150.901	-10.5277	-34.2656	-28.6251	-3.19096	-14.8029	-9.16622	-58.3135	-21.949
MUC16	0	1	0	1	Tolerant	7	4622	7	NA	0.633435	0	NA	0	0	0	0	0	0	0	0	1	0.026738	0	0	0	0	0	0	1	NA	embryoid body	NA	-87.0338	350.283	-34.2237	-131.978	-84.7398	-60.5977	169.93	-58.5563	120.617	-75.7035	-75.1483	-34.5278	98.8242	79.9215	106.151	21.5186	-4.89607	-33.3469	-98.6583	93.3767	361.463	35.5912	-99.9666	-59.4382	-99.0994	88.7143	181.797	-110.955	-2.23209	-0.65522	-51.1571	-132.547	405.124	-134.663	346.281	-73.9317	65.7766	-129.19	-1.62902	-36.3914	-137.117	-99.7795	-101.321	-122.893	-100.757	-23.0146	-134.429	121.441	265.911	-127.861	-122.122	-97.2961	-134.867
NLRP13	0	1	0	1	Tolerant	1	0	1	NA	0.174688	0	NA	0	0	1	0	0	0	0	0	0	0.0106952	0	0	0	0	0	0	1	12	NA	NA	-17.9095	242.42	-21.3194	-19.2184	-16.9946	-10.366	174.623	-15.6708	-3.17613	-17.9334	-16.135	-16.1472	164.155	-17.0117	-15.4839	-12.4834	-16.2853	-17.1197	-17.4999	-16.3405	-18.3513	-18.6117	-18.5026	-16.2947	-18.5601	-17.1581	-16.2466	-17.0254	-16.8309	-15.8834	-18.1485	-16.1514	-16.9873	-16.7369	-10.1195	22.1422	38.0681	-18.9923	116.941	-15.4885	-16.7712	-16.8898	-17.6522	-16.7121	-17.9608	-9.89347	-16.8974	-15.6009	-10.2885	-16.4167	-15.8011	-17.5751	-16.7054
NLRP5	0	1	0	1	Tolerant	9	4393.09	9	NA	0.189274	0	NA	0	0	1	0	0	0	0	0	0	0.0160428	0	0	0	0	0	0	1	10	NA	in utero embryonic development	-16.3614	308.002	-23.5194	-17.527	-13.2913	-10.1312	91.9904	-14.7974	-16.1973	-16.2704	-13.6648	-12.9612	28.1433	-16.2529	-12.7947	-11.2437	-8.94129	-13.8017	-15.7409	-13.4786	-16.3609	-18.0229	-18.022	-13.1435	-17.3733	-16.1453	-14.9229	-14.8492	-14.0728	-13.3741	-17.6779	-15.7594	-13.9281	-12.2983	-7.63352	-3.1189	68.5103	-17.3094	25.281	-14.6702	-16.5228	-13.7612	-16.0121	-14.107	-15.4503	-7.27123	-13.8147	146.057	-7.98219	-13.6192	-14.0883	-13.793	-15.9035
UPK1A	0	1	0	0		1	0	1	0.415032	0.116366	0.113208	0.962169	0	1	0	0	0	0	0	0	0	0.0374332	0	0	0	0	0	0	1	1	NA	NA	-34.6133	135.214	-44.5374	-141.98	-36.3104	-59.6346	-8.56053	-77.5083	267.487	-42.0424	-45.131	47.0217	218.073	289.139	-51.1291	-35.0385	-101.898	-82.5832	-96.6567	-36.1133	26.3801	-101.723	-131.076	-50.4418	-50.1445	278.828	-45.1366	-53.1396	-48.1565	306.717	-60.0834	-48.7968	-9.56166	-36.5007	-36.6931	76.2804	-46.6282	-112.909	511.139	-32.4472	-59.1791	-39.6781	-57.9123	-70.0944	46.9992	155.812	-59.6745	-38.3094	-37.5861	-63.6621	-63.8233	-37.9176	-74.0775
U2AF1L4	0	1	0	0		6	0	6	0.54724	0.309254	1	0.281063	0	0	0	0	0	0	0	1	0	0.00534759	0	0	0	0	0	0	1	1	NA	NA	14.3004	31.0155	-66.4386	-42.3174	6.08636	9.78875	24.6555	-7.38938	-2.1274	18.1639	-2.44962	24.2414	30.4486	-24.1655	77.7461	62.3605	-5.00672	-5.38049	31.1554	15.5128	3.14035	-30.6023	-54.9505	14.5638	9.58812	-7.7702	20.687	25.5364	26.2675	-3.80551	2.3915	-27.003	1.42332	-33.3973	23.7525	-10.484	24.7411	-3.11623	5.36565	21.6439	-33.6607	-28.4234	-30.5007	-35.4021	15.9968	-1.94443	-36.4768	53.2421	9.78364	-39.1286	-33.5038	-3.42573	-34.7284
OR1M1	0	1	0	0		1	0	1	NA	0.0314514	0	NA	0	0	1	0	0	0	0	0	0	0.0106952	0	0	0	0	0	0	1	249	NA	NA	-2.34554	32.0731	-7.79431	-3.80461	-1.57944	4.75037	-1.88692	-0.616378	-1.9029	-2.32193	-1.77947	-0.927724	-0.914711	-2.2196	-0.647223	-0.258716	-1.81088	-1.87689	-2.47189	-1.75955	-2.46503	-2.56515	-2.51198	-1.02698	-2.4077	-1.2016	-0.739824	-1.59126	-1.90004	-1.688	-2.51889	-1.99357	-1.62369	-1.98344	2.46243	-7.87193	-1.72298	-2.46857	56.9716	-1.76561	-1.98593	-1.72896	-2.01021	-1.96353	-2.06512	0	-1.82998	-0.766145	0	-1.6081	-1.68623	-1.82386	-1.82448
JSRP1	0	1	1	0	Org_Tol_Cel_Int	8	523.833	7	0.458321	0.827169	0.0566038	0.988621	0	0	0	0	0	0	0	0	1	0.0160428	0	0	0	0	0	0	1	NA	NA	NA	-49.8489	111.902	-98.0137	369.631	-57.3895	1.43448	-5.43629	30.4769	-28.9569	-29.6686	-41.1448	13.198	8.8258	-19.1409	19.3316	142.301	-30.0556	-26.3632	-20.8829	-17.6345	-28.4042	-36.8764	-86.7982	21.2595	-27.6107	-27.872	42.649	-8.0552	37.9465	5.26437	-24.7987	6.07007	122.713	2.03341	-13.4017	8.01231	14.0506	-54.9695	-18.9344	-7.47097	-12.5932	-24.3658	-14.1786	-40.5737	6.36242	-10.1258	-22.9725	35.071	-9.31247	-32.4286	-38.2007	-8.02559	-26.0278
OAZ1	0	1	1	0	Org_Tol_Cel_Int	27	5290.4	20	0.55796	0.396233	1	0.189062	0	0	0	0	0	0	0	0	1	0.0427807	0	0	0	0	0	0	1	2	NA	NA	-3.92274	-25.3518	21.3735	-0.516875	-10.6093	-8.67081	-1.01206	97.2111	-3.54753	1.5249	-28.3698	-3.28966	-4.03572	-4.87663	-4.72697	50.3103	-31.8787	4.25158	21.6911	-9.09885	8.01566	2.05306	-10.5189	-5.95921	-2.89505	-5.02103	14.7845	-6.05624	1.22002	-3.68929	6.54163	0.20844	-4.18307	-3.03726	-1.88762	45.1711	-11.3825	-7.85649	-8.36383	-5.49736	-6.60378	1.97394	3.3805	-24.8358	-3.32252	-1.87204	-13.0017	1.50088	-1.82145	-9.25983	-7.17745	6.3743	-3.43673
MFSD12	0	1	0	0		1	0	1	0.48686	0.0634354	1	0.293323	0	0	0	0	0	0	0	0	1	0.149733	0	0	1	1	1	1	1	NA	blastocyst	NA	-8.93735	6.87416	0.541581	-94.9768	-4.93405	-5.215	-5.70654	-10.4588	12.1617	-4.81851	-16.4781	48.8796	18.9466	-13.7754	32.728	53.0947	0.651864	-8.87336	2.54229	-4.07716	-9.4572	-53.7503	-73.2262	-10.0669	-11.4428	18.2814	18.788	27.0936	21.466	-12.9553	-3.32725	-11.937	9.09159	-4.07265	7.20101	-3.77726	-5.51469	-29.2606	-8.99725	60.5445	-18.1473	3.3163	-0.0825146	14.653	34.6217	-1.83173	-21.2037	37.6029	3.43362	-9.82016	-2.60819	18.9509	18.2651
CCDC9	0	1	0	0		19	3835.15	19	0.50171	0.834429	1	0.331492	0	0	0	0	0	0	0	0	1	0.0320856	0	0	0	0	0	0	1	NA	blastocyst	NA	23.6661	80.2652	-14.213	-20.4913	20.3859	15.9778	21.0692	14.5494	42.6227	15.4359	-35.1869	-40.7102	39.1249	-10.4397	28.9041	28.9823	25.4737	21.4566	4.85148	39.5874	15.3807	-14.5062	-47.9896	14.9292	22.1925	46.2534	27.0364	38.843	8.60783	23.7229	12.6313	-62.1517	7.80458	-56.9316	26.7248	-17.2086	43.6928	33.6756	16.2706	0.624083	-56.2571	-38.6781	-49.3439	-58.0319	-44.4421	27.4385	-58.1584	2.64294	32.2721	-55.1451	-58.0614	-31.5348	-53.6142
ZNF471	0	1	0	0		7	7434.67	7	0.419644	0.240974	0.716981	0.526087	1	0	0	0	0	0	1	0	0	0.0106952	0	0	0	0	0	0	1	230	embryoid body	NA	32.7167	60.0306	-11.6148	-65.2231	34.1616	-23.4948	15.709	-260.425	-18.54	-2.83983	-106.374	64.8284	39.8151	-43.1944	50.8401	-36.3179	-62.0197	17.0541	1.65536	60.7307	-5.26734	-22.5895	-51.2343	-19.479	35.7511	-38.8853	-13.9945	59.0738	-36.9429	28.1563	15.0778	21.7183	-10.3744	19.1236	40.3146	-193.504	87.0112	20.1475	29.0745	-13.424	19.743	10.1941	5.8822	24.1416	52.1731	19.979	8.70857	50.1518	40.8076	10.2063	16.0815	30.4398	14.2399
PEG3	0	1	0	1	Tolerant	7	8	7	0.544109	0.528222	0.603774	0.711878	1	0	0	0	0	0	0	0	0	0.0160428	0	0	0	0	0	0	1	3	embryoid body	NA	-20.4225	142.729	-259.069	-188.67	-22.0675	-89.9653	-14.0225	-370.959	-91.2322	-42.7152	-59.8491	149.101	-51.0545	-118.788	-12.1451	-134.892	-104.4	-20.4627	186.345	69.0841	-48.8001	-42.2905	-83.0491	-62.2476	5.10238	-110.762	-77.7181	-14.9235	-103.583	-18.115	-30.5573	168.152	-41.5433	209.885	58.9574	-338.307	257.286	-22.3364	-0.261055	-83.5905	140.631	152.185	130.757	88.5559	160.534	-3.12864	137.612	151.686	41.2812	103.451	108.502	112.703	107.388
ZNF266	0	1	0	0		11	259.383	11	0.551743	0.253839	1	0.329689	1	0	0	0	0	0	0	0	0	0.0106952	0	0	0	0	0	0	1	218	embryoid body	NA	32.1033	37.1584	-51.0029	-68.1311	24.9621	15.3061	38.9632	-33.2012	36.8002	31.2235	-55.3406	32.6934	61.7942	4.77267	52.6024	83.3536	-40.018	2.50104	5.5072	46.1971	13.9272	-41.6864	-57.396	24.7921	29.9702	36.6385	32.0655	34.7249	46.5339	26.8377	9.63139	-64.7802	20.4467	-57.0467	33.1904	42.5671	39.9585	6.52575	28.0054	-5.79668	-63.5291	-61.9944	-67.1166	-65.1513	29.6338	19.7927	-68.9782	28.2998	28.372	-68.2405	-63.5571	-39.2233	-65.6617
DHX34	0	1	0	0		5	18	5	0.557532	0.313237	1	0.501347	0	0	0	1	0	0	0	1	0	0.165775	0	0	1	0	1	1	1	NA	embryoid body	NA	-10.6645	113.061	3.23395	-55.2038	-17.0005	-13.7429	2.72629	151.165	8.55833	-24.9657	-4.22354	28.8044	31.7384	2.57338	32.3855	65.8099	-34.5238	-17.2317	-2.74706	25.9099	-2.46329	-39.0194	-66.9344	-9.21858	-3.22183	6.85283	25.8311	4.89035	-4.74863	18.8773	-10.5879	-31.9506	-4.64316	-12.2212	11.7903	6.1038	35.5658	-25.3789	1.58761	-4.20181	-37.6243	-26.1795	-32.2785	-22.1807	15.3119	9.20043	-44.918	40.3235	19.9181	-36.7052	-33.3227	-1.87118	-32.2466
USP29	0	1	0	0		3	0	3	NA	0.363187	0.0188679	1	0	0	0	1	1	0	0	0	0	0.00534759	0	0	0	0	0	0	1	2	NA	NA	-16.7194	478.002	-19.7154	-21.7431	-16.6377	-12.3557	-15.7297	-16.1704	-16.115	-14.917	-15.6376	-12.8596	-14.3494	-17.4968	-14.7884	-12.6968	-16.5152	-14.609	-16.7951	-13.6901	8.22138	-10.3842	-17.7383	-15.9399	-17.051	-15.922	-14.8728	-14.2205	-16.8118	-12.8265	-16.2516	15.0162	-16.3434	54.4518	-9.25487	-16.2104	-13.7134	-15.9062	-8.3327	-16.3321	47.5393	-14.4142	-15.6279	-12.5527	-12.6313	-7.74163	-11.2044	-13.5899	-8.48057	24.4701	-13.9121	-16.1023	46.2095
ZIM3	0	1	0	0		1	0	1	NA	0.334613	0	NA	1	0	0	0	0	0	0	0	0	0.0106952	0	0	0	0	0	0	1	203	NA	NA	-6.45097	290.111	-19.331	-32.3081	-10.1976	-2.40325	-3.59683	-8.30477	1.9611	-3.71605	-5.94819	9.2309	2.52313	-3.57668	2.73376	21.1891	-7.01698	-6.32777	-11.1269	-4.82958	-6.35369	-11.5109	-19.7168	-2.13118	-7.78289	-3.22302	-2.34578	4.88767	-1.8525	0.700154	-5.91896	-11.1801	-3.85134	-5.83086	-5.10918	-4.81809	6.22849	-18.599	2.83668	-5.68239	-6.57385	-12.3434	-24.0068	-6.64024	-1.7321	-5.53956	-9.38663	2.25526	-4.76961	-4.90143	-9.02679	-12.7561	-5.93898
ZNF264	0	1	0	1	Tolerant	13	6220.09	12	0.536987	0.352559	0.0943396	0.947369	1	0	0	0	0	0	0	0	0	0.00534759	0	0	0	0	0	0	1	213	embryoid body	NA	5.78798	49.5003	1.4451	-59.2886	2.19623	-4.14905	8.71462	-73.366	28.0039	12.3836	-38.3585	32.2083	16.833	10.3593	30.745	39.7883	-27.896	-7.5482	7.73838	24.7225	6.18404	-39.7425	-46.4943	-2.44979	2.77722	28.6363	17.7633	11.9065	10.4975	14.7281	-2.09336	-6.79547	15.9882	-6.46567	17.3678	25.8863	14.0262	-13.092	4.62705	-14.9138	-15.0312	-15.2156	-19.5343	-12.6819	34.743	1.55501	-28.6056	36.8986	4.70805	-26.2069	-21.0765	-20.1427	-17.5716
ZNF177	0	1	0	1	Tolerant	3	4152.02	2	0.520298	0.315659	0.603774	0.629675	1	0	0	0	0	0	0	0	0	NA	NA	NA	NA	NA	NA	NA	NA	209	NA	NA	1.10757	109.111	-15.4705	-85.9811	0.639382	-7.20138	3.83446	-92.011	-29.5839	-8.15122	-54.5263	93.9789	40.6095	-55.2022	54.5717	19.8891	-9.79672	-43.4009	17.4082	48.9942	-20.2343	-23.6726	-21.6112	-13.604	2.20454	-24.9426	-22.4406	36.4192	-8.76994	-10.3594	-36.0618	9.72679	-3.77034	7.36208	13.5055	-69.2383	72.0359	-53.1379	9.2536	-6.59242	12.9101	12.8033	3.93148	-3.78297	78.7896	-2.08974	-5.04432	76.8681	8.1607	-2.87744	-10.6991	9.72538	-3.58572
ZNF559	0	1	0	0		6	0	6	0.543907	0.202132	0.698113	0.533829	1	0	0	0	0	0	0	0	0	0.0106952	0	0	0	0	0	0	1	221	embryoid body	NA	21.7564	53.478	-3.20921	-125.436	15.6783	-3.60124	29.0985	-112.189	-6.60206	18.698	-70.011	12.9798	50.8042	-48.7685	54.4156	53.1941	-50.789	18.9946	5.52552	65.5816	15.714	-3.62852	-19.5926	-5.19234	26.4545	-18.1084	11.1152	53.6922	15.1827	24.053	23.1214	-33.7661	-0.862378	-25.1814	52.258	-13.3826	81.5162	19.4108	23.6622	4.02436	-35.0715	-46.6991	-45.8527	-40.0958	15.0809	28.6996	-41.0739	67.7957	51.7095	-47.0036	-39.9236	-37.5539	-40.1006
ZNF543	0	1	0	0		5	0	5	0.462713	0.298067	0.0377358	0.985108	1	0	0	0	0	0	0	0	0	0.0106952	0	0	0	0	0	0	1	219	fetus	NA	9.83969	98.0816	-7.45471	-20.1858	12.7133	-20.1303	24.0037	-115.971	41.5766	24.73	-61.5758	30.9727	25.0317	24.2548	39.0625	37.3718	-56.6446	-26.7153	14.9549	17.4304	10.9785	-21.5285	-29.8069	-9.72841	11.4401	47.8204	2.49614	15.6218	-2.24386	11.0265	-6.84207	-16.5771	22.8514	-28.0329	20.7388	66.6847	53.1137	-22.9047	24.5787	-23.1513	-21.2732	-25.5299	-31.0669	-29.4404	17.2961	-8.3884	-33.2169	44.6846	-8.39972	-36.9433	-37.6822	-12.1677	-35.7527
TMIGD2	0	1	0	0		1	0	1	NA	0.388981	0.0566038	0.968091	0	0	0	0	0	0	0	0	1	0.0160428	0	0	0	0	0	0	1	NA	NA	NA	-48.4297	50.7824	-92.2383	-114.397	-53.8744	-3.17727	-13.7803	186.82	-22.1079	-20.6076	-13.1447	3.81895	6.52995	-0.571836	-0.926857	182.547	-56.5139	-29.1147	-58.7754	-9.19817	-15.2136	-71.8554	-105.048	45.5122	-27.9042	-28.9598	47.3685	-0.518635	125.148	1.11987	-32.4209	25.6482	-15.7606	30.8513	10.2424	-17.0602	-14.3818	-64.5115	12.0791	-31.5828	21.9942	15.4979	13.043	32.5836	12.1967	-4.55204	14.7274	-2.92536	-6.47155	32.3831	61.9549	12.9476	30.2283
PROSER3	0	1	0	0		5	0	5	0.42353	0.672645	0.641509	0.658633	0	0	0	0	0	0	0	0	1	0.0481283	0	0	0	0	0	1	1	NA	embryoid body	NA	28.7807	121.149	-2.89167	-81.9776	20.9271	15.3617	26.173	-55.4849	21.1216	11.0614	-60.9474	-29.3277	36.2505	13.4817	54.5875	31.6215	-15.527	10.2994	7.68097	61.8325	3.15845	-36.7998	-57.9385	29.1248	27.1457	18.7629	33.1198	42.9533	33.6583	34.8706	18.394	-57.9519	16.2258	-57.6812	59.4333	41.621	60.9067	0.38762	32.5682	4.54121	-57.4422	-51.0523	-53.5624	-71.6194	-48.4198	35.7893	-78.9228	64.6305	43.0427	-66.8682	-87.5041	-27.7423	-61.0015
ZNF749	0	1	0	0		2	0	2	0.500668	0.28482	0.0188679	1	1	0	0	0	0	0	0	0	0	0.0106952	0	0	0	0	0	0	1	208	fetus	NA	-13.4365	38.3116	32.1124	-26.5899	-10.0496	-6.38652	11.2369	-120.505	41.0119	-1.72647	-31.4522	63.4249	10.4737	12.4778	28.8571	0.869439	-27.6091	-33.2027	10.2085	0.505694	6.49595	-33.9845	-44.213	-6.09258	-8.96227	39.6465	2.1339	15.1571	4.84998	8.04673	-16.933	2.84413	17.5457	2.06883	11.035	76.6107	14.2737	-40.4502	6.98605	0.971054	-7.01822	8.28871	-1.39191	-30.1279	54.4816	-8.59204	-27.4353	19.1517	-2.21186	-19.4092	-20.3927	15.7801	-17.6844
VN1R1	0	1	0	0		1	0	1	0.539693	0.0395799	0.0566038	0.966752	0	1	1	0	0	0	0	0	0	0.00534759	0	0	0	0	0	0	1	2	NA	NA	-16.4747	50.911	-49.8685	8.09846	-9.53835	-50.719	-20.9908	-181.793	-4.61747	-41.6887	-65.4561	150.663	25.928	-47.799	58.2414	15.6123	-73.5772	-63.9175	-7.77056	-20.8534	-73.829	3.50842	1.39958	-36.2477	3.69916	-1.88324	-16.213	-1.52402	-21.1402	-28.5725	-34.3917	60.9456	-14.4185	47.2323	-4.15044	-43.7078	17.4998	-52.2759	0.593065	-17.0707	48.7911	58.0837	52.1751	22.2747	151.254	-31.6589	29.4799	100.144	-25.0935	35.4796	22.278	58.537	34.4123
CYP4F12	0	1	0	0		4	2351.46	4	0.40577	0.134975	0.396226	0.78795	0	0	0	0	0	0	0	0	1	0.0106952	0	0	0	0	0	0	1	38	NA	NA	62.0471	17.3881	-340.703	-116.34	32.0604	105.173	83.0031	-104.717	210.95	94.5896	182.906	-186.875	119.501	182.47	5.70647	45.0374	-96.2976	-75.2172	4.3436	94.9102	81.7371	-6.34915	-10.6414	189.107	103.165	206.345	3.32437	148.463	233.973	177.79	1.10825	-164.611	86.2603	-125.827	115.918	-287.917	69.8426	-42.8488	191.33	19.6224	-112.573	-181.877	-146.827	-108.361	-251.027	104.207	-179.098	-18.8967	49.4764	-124.549	-111.859	-128.687	-99.6554
ANKRD27	0	1	0	0		13	514.15	11	0.589846	0.301025	0.981132	0.288648	0	0	0	0	0	0	0	0	1	0.101604	0	0	0	0	0	1	1	NA	embryoid body	NA	33.7092	45.298	16.6553	-4.57796	39.0099	4.93851	0.376838	-51.8912	11.8827	2.37362	-101.235	12.4308	19.1763	13.2533	17.1081	7.13784	-65.9142	3.2619	-19.7601	13.0838	-2.23994	-33.5856	-52.6949	23.4669	42.4714	14.1975	13.9015	-2.40146	12.792	18.4866	4.97342	-23.2905	4.65725	-11.3162	3.58405	60.3948	-4.40606	17.5161	46.4679	-20.1983	-14.1553	-1.22472	-9.54054	-6.65428	16.5494	7.9888	-27.7512	-9.90489	4.78396	-28.6714	-13.5849	-4.04794	-22.8814
ZNF560	0	1	0	0		1	0	1	0.403221	0.176651	0.0188679	1	1	0	0	0	0	0	0	0	0	0.00534759	0	0	0	0	0	0	1	226	NA	NA	-36.1436	449.779	164.455	-78.5307	-42.3719	-40.4307	-6.77495	-73.8403	-39.9567	-51.2606	-77.7607	14.2584	11.7753	-36.9332	9.23952	-25.8393	-53.6956	-15.8975	-45.5558	20.2242	11.4329	-53.8799	-35.7235	-48.4052	-33.9029	-42.7493	13.7182	28.4675	-54.1704	8.09724	-3.71003	33.7185	-28.2982	12.6179	-10.8234	13.1027	55.9707	-36.6415	-7.89918	-3.88499	21.1155	-15.0822	-6.734	42.3525	6.35636	1.01136	19.5012	48.9368	-7.79124	9.52685	11.618	-2.29492	9.70775
KRI1	0	1	1	0	Org_Tol_Cel_Int	26	395.566	26	0.443391	0.592683	1	0.310975	0	0	0	0	0	0	0	0	1	0.28877	0	0	1	1	1	1	1	NA	embryoid body	NA	9.28422	78.0952	4.92553	-21.5215	5.62401	-1.66364	9.10384	-33.9975	34.8443	0.468622	-30.8703	20.7612	36.4214	19.7157	29.7831	61.1465	-11.2534	-3.3102	1.26945	26.4593	4.20557	-36.9934	-48.3209	3.91044	12.2684	28.1674	7.01745	23.5542	24.602	27.6199	-0.399203	-43.5622	9.49993	-31.7369	18.4735	24.7832	26.2447	-4.6574	14.331	-3.08715	-40.9087	-45.0932	-50.5006	-39.0788	21.6858	18.8453	-41.2003	20.5646	19.2423	-43.0383	-37.4025	-34.6478	-39.674
CYP4F3	0	1	0	0		2	0	2	0.457985	0.125684	0.150943	0.93773	0	0	0	1	0	0	0	0	0	0.0106952	0	0	0	0	0	0	1	31	fetus	NA	-86.408	13.3201	-199.459	-161.659	-114.337	31.5912	-106.46	304.916	146.669	-100.423	414.654	-107.438	-3.76337	273.9	-88.6168	207.203	-81.2931	-130.513	-85.7586	-85.258	-14.4223	-98.0803	-112.368	55.5213	-114.498	131.714	89.6012	56.2437	172.079	158.187	-112.834	-57.1312	58.9297	-29.8807	27.8254	15.4242	-116.53	-172.474	108.508	177.811	-7.24227	-20.4312	-20.3855	-2.572	-124.536	36.0923	-55.892	2.63541	-41.9955	-39.0152	12.9181	-2.61893	-1.44908
ZNF426	0	1	0	0		20	9913.78	18	0.515197	0.23462	0.188679	0.880147	1	0	0	0	0	0	0	0	0	0.0106952	0	0	0	0	0	0	1	221	fetus	NA	19.888	34.2356	37.7171	-58.6148	18.7873	-0.577171	14.7124	-90.0041	3.1017	3.05459	-98.1539	20.8937	26.0302	73.8365	22.2324	18.5328	-51.4847	-0.555257	3.61833	34.9503	8.85008	-20.2364	-29.4566	-0.766241	21.1152	0.555473	3.85364	17.805	-3.66985	43.7297	3.60904	-22.9074	18.1525	-19.9434	27.8215	22.2773	54.8324	0.434067	19.3221	-18.9705	-20.1655	-21.9341	-27.0543	-18.083	24.8258	21.4825	-29.7614	6.99973	8.00822	-29.0461	-22.1981	-22.6887	-28.9937
OR10H3	0	1	1	0	Org_Tol_Cel_Int	5	62.1417	5	NA	0.00844146	0	NA	0	0	1	0	0	0	0	0	0	0.00534759	0	0	0	0	0	0	1	249	NA	NA	-1.5667	3.08153	-5.25325	-3.92032	-1.48302	8.56301	-1.17272	-0.507389	-1.15782	-1.61158	-1.10862	-1.08978	0.797184	-1.54808	-0.453001	3.47574	-0.41858	-1.5742	-1.57502	-1.07071	-2.51356	-2.67682	-2.518	-0.768747	-2.47224	-1.15275	-1.51055	-0.868748	-1.19511	-1.09966	-1.69493	-1.70949	-1.24197	-1.24308	0	-2.84526	-1.09488	-2.40862	54.045	-1.14906	-1.59803	-1.1849	-1.7309	-1.17337	-1.66716	0	-1.19025	-1.09801	0	-1.11145	-1.14388	-1.21094	-1.17924
ZNF773	0	1	0	0		4	0	4	0.537899	0.305555	0	NA	1	0	0	0	0	0	0	0	0	0.00534759	0	0	0	0	0	0	1	194	NA	NA	13.5999	45.4389	50.1442	-39.7384	16.8812	-10.0391	28.4192	-83.7202	25.6999	24.2048	-70.1728	36.2907	36.0852	-21.857	51.7175	44.2129	-59.186	-23.4025	27.2087	10.1143	1.00944	-20.848	-38.3786	-10.6721	9.85556	29.5349	17.2121	12.8004	10.4291	-7.73247	-7.15479	-16.4505	14.3622	-10.0813	20.3355	34.0486	22.0586	-23.84	10.7694	-14.2264	-18.1336	-13.4006	-20.495	-17.9677	36.3376	-20.3869	-29.9489	48.1846	-1.87488	-29.0316	-29.0615	-10.1321	-29.0225
MYBPC2	0	1	0	0		32	19061.6	22	0.409053	0.318048	0.0188679	1	0	0	0	0	0	0	0	0	1	0.0320856	0	0	0	0	0	0	1	3	blastocyst	NA	-37.879	73.166	-110.96	587.132	-56.1005	-49.8396	-31.6255	-9.59181	-20.5283	-25.794	-64.084	-17.5889	-11.5597	-41.0274	30.2335	9.67876	-32.5812	-62.9692	-94.4797	-73.287	-45.4721	-45.7735	-42.6182	-10.9925	-31.7876	-11.8177	0.414257	-2.10954	20.117	-54.2756	-40.507	-22.6305	157.489	59.7016	-18.2362	140.523	-41.8364	-27.2688	-61.095	1.24589	-12.2088	50.3553	70.2618	-9.57486	-25.9096	-30.3769	-20.0113	48.2878	-19.7502	-8.96922	22.6535	55.2486	-3.39026
ZNF419	0	1	0	0		4	0	4	0.419506	0.274214	0.924528	0.400986	1	0	0	0	0	0	0	0	0	0.00534759	0	0	0	0	0	0	1	213	blastocyst	NA	0.401907	22.287	12.7479	-48.0678	2.85706	-22.3527	7.47801	-116.382	-1.66504	0.808701	-55.6596	75.3401	35.1772	-34.4129	65.898	45.8443	-56.5684	-33.9717	17.4412	4.81734	-22.3852	-33.3769	-34.6822	-25.8207	-2.66661	2.17368	8.5673	6.57416	-1.65487	-20.0649	-20.7717	22.3665	-0.368082	10.7122	1.4667	8.38965	25	-46.538	-9.88542	3.10949	15.6326	20.7129	14.2692	-0.142268	75.5221	-27.2224	6.75046	79.3676	-9.2935	4.51986	-5.67764	28.4445	4.95262
ZNF549	0	1	0	0		1	0	1	0.513922	0.255286	0.0377358	0.980775	1	0	0	0	0	0	0	0	0	0.0160428	0	0	0	0	0	0	1	221	NA	NA	5.0514	37.9385	-7.64386	-47.0446	6.01027	-14.1175	4.44207	-101.944	-7.63051	-6.22224	-97.6708	95.0192	32.4888	-40.0847	42.2885	44.6411	-53.9346	-7.78286	4.55816	20.1659	-10.8653	-26.9163	-32.7549	-10.7021	6.70466	-11.6777	-0.141403	19.5783	8.8323	-4.86876	-1.31941	13.4685	-2.5357	-0.983104	19.7646	25.0691	41.7152	-23.1238	9.91894	-7.36991	5.10669	3.99119	-0.730703	-18.6805	92.927	-7.07043	-9.30842	46.5968	3.9361	-16.4535	-22.3312	11.7237	-10.0276
ZNF550	0	1	0	1	Tolerant	2	0	2	0.474427	0.301587	0.509434	0.625721	1	0	0	0	0	0	0	0	0	0.0106952	0	0	0	0	0	0	1	NA	NA	NA	-8.533	4.56964	22.7194	-37.1765	-5.32118	-14.1761	29.0629	-126.476	27.746	25.4097	-38.2498	41.756	30.9049	-6.14553	32.5102	64.5831	-18.1165	-30.4371	2.5563	24.7069	11.5054	-2.33701	-16.5903	-5.99961	-0.550096	29.7583	4.28759	16.4429	24.6895	14.6525	-10.6197	-14.6986	21.4089	-22.9759	14.1726	71.0512	50.7345	-23.2971	16.6532	-10.0007	-20.2112	-24.1961	-34.3744	-35.6016	42.073	-2.4062	-36.7734	53.4267	19.1869	-47.0384	-38.2699	-22.8554	-43.1414
ZIK1	0	1	0	1	Tolerant	1	0	1	0.574063	0.299095	0.0943396	0.934525	1	0	0	0	0	0	0	0	0	0.0106952	0	0	0	0	0	0	1	166	embryoid body	NA	7.28049	91.9076	43.1997	-58.1472	15.3482	-45.0725	3.30689	-104.993	0.0891569	1.61161	-181.654	93.7577	16.6773	-61.1296	62.0953	68.771	-69.6046	-35.7604	14.2149	-3.14427	-22.646	-14.4561	-11.7049	-25.0376	12.2628	-10.1603	-11.9573	2.49161	7.85834	-23.334	-14.7228	19.901	-8.4571	16.8982	8.17023	68.6014	37.1057	-32.9898	23.9254	-12.4464	12.1755	13.005	7.07424	-22.765	103.463	-12.7833	-1.45127	51.5627	-7.66815	1.58042	-15.6068	6.85332	-3.49631
EMC10	0	1	0	0		14	3486.85	13	0.557115	0.374334	1	0.267208	0	0	0	0	0	0	0	0	1	0.15508	0	0	1	0	0	1	1	NA	NA	NA	-19.6838	49.8193	-9.69215	46.6688	-29.0698	2.81139	-20.8647	-45.4554	-17.4747	-34.266	-8.59464	-22.7916	12.8364	-18.1799	79.7222	-1.23072	-23.1191	29.4848	20.6384	-8.81443	-28.8642	21.2459	-17.2908	-4.3142	-26.1679	-16.7495	-1.14412	-4.03281	0.37086	-18.1005	14.5921	-1.62603	13.5309	1.48522	-1.82205	-25.2354	21.2491	7.59793	-11.4965	19.4842	-1.56492	-7.80768	-0.64442	29.4006	-29.6539	-5.88862	-1.20015	78.8581	-1.60492	-0.694615	9.88953	1.89299	3.56132
CYP4F2	0	1	0	0		8	0	8	NA	0.137746	0.0566038	0.979099	0	0	0	1	0	0	0	0	0	0.0106952	0	0	0	0	0	0	1	33	adult	NA	-101.985	192.322	-122.088	-142.423	-100.788	40.489	-42.475	32.0914	142.771	-118.27	539.113	-10.0005	221.149	59.3666	-113.147	-2.40548	-26.3223	-97.6086	-115.729	-42.3742	-106.586	-127.672	-140.977	178.6	-46.449	95.4276	-67.0512	-88.3897	389.322	107.946	-113.278	-76.7741	-50.8054	-52.3102	-21.0727	87.0361	-102.689	-129.368	122.422	269.053	-70.8857	48.3367	9.1869	-37.0367	-23.2086	10.6004	-102.956	-91.5178	-35.8821	-21.5201	-46.6472	70.7361	-27.2762
CYP4F11	0	1	0	0		3	0	3	0.440798	0.132016	0.113208	0.958175	0	0	0	1	0	0	0	0	0	0.00534759	0	0	0	0	0	0	1	33	adult	NA	-88.0352	24.686	-286.623	-134.777	-105.118	36.6241	-36.8933	-265.428	-59.7565	-133.383	296.494	56.8244	88.7321	165.988	47.2796	-27.2414	32.8716	106.968	43.3666	-110.611	-105.413	-137.292	-160.04	2.36078	-114.233	-65.7513	-57.7853	55.43	55.4347	63.471	47.1798	98.0061	65.827	50.2254	21.5705	-283.656	-116.322	75.5179	89.1081	70.8533	117.647	81.147	80.1037	26.1292	-4.93702	25.2692	82.6697	-27.1667	10.0329	81.1448	65.9308	98.7404	56.829
ZNF776	0	1	0	0		1	0	1	0.611982	0.32522	0.886792	0.426947	1	0	0	0	0	0	0	0	0	NA	NA	NA	NA	NA	NA	NA	NA	199	blastocyst	NA	0.350207	26.7346	0.114122	-22.6953	4.743	-2.88721	8.33562	-59.7177	2.9935	-13.7104	-28.1231	67.5036	29.2138	-5.96162	48.26	38.4992	-47.3939	-29.84	3.75999	18.7587	-17.4663	-27.3468	-30.7389	4.87681	13.895	3.01233	-0.910799	-0.0851702	13.5032	8.88003	-6.01037	-10.0189	19.9169	-6.91674	10.8176	33.9976	37.6706	-33.657	13.6828	0.467798	-13.7246	-1.15597	-10.1114	-26.8199	69.9591	-8.45592	-30.2519	35.232	-1.42087	-27.1917	-26.391	-6.63213	-19.5427
ZNF134	0	1	0	0		4	0	4	0.589245	0.31816	0.867925	0.361757	1	0	0	0	0	0	0	0	0	0.0106952	0	0	0	0	0	0	1	90	NA	NA	19.863	33.6513	22.6211	-27.3055	24.1964	-7.59397	6.06584	-83.1358	27.8896	4.27181	-75.4929	54.9902	18.8273	-5.69702	28.7533	27.8375	-58.5949	-8.86576	10.4794	11.9469	-1.80894	-18.0522	-24.6248	-3.7933	22.0597	24.5856	4.77592	9.8149	6.48858	0.0790363	3.42079	-20.3892	6.84703	-13.7714	13.5942	28.9889	21.7834	0.425433	31.2266	-11.9577	-21.5386	-1.40929	-11.2014	-32.4339	65.1559	-4.58141	-32.1632	25.4527	-0.127568	-29.0039	-32.2255	-3.50315	-26.821
ZNF211	0	1	0	1	Tolerant	1	0	1	0.504596	0.252921	0.981132	0.297617	1	0	0	0	0	0	0	0	0	0.0106952	0	0	0	0	0	0	1	209	NA	NA	10.5441	12.4908	-35.2376	-72.0086	11.637	3.61122	-0.998661	-55.819	13.5963	-7.8835	-69.9773	59.3486	37.463	-22.1093	58.4238	57.5595	-52.9224	-27.5451	14.8057	9.43967	-13.3181	-5.77746	-14.0316	-1.36231	18.807	8.6368	3.77809	15.8646	19.629	-3.97496	-8.8536	-0.553048	-2.80547	-4.36068	10.2155	0.924765	17.872	-35.3839	30.2711	2.18695	-2.88598	-10.8742	-9.81656	-14.0254	56.2967	-15.9439	-14.369	57.9356	-0.359292	-10.1175	-14.366	5.57931	-9.23684
ADAMTSL5	0	1	0	0		6	0	6	0.466532	0.269563	0.320755	0.809339	0	0	0	0	0	0	0	0	1	0.0427807	0	0	0	0	0	0	1	NA	adult	NA	28.2885	76.7972	49.3767	47.5004	28.2337	-49.0925	-14.372	-138.569	1.32879	-64.2635	1.07302	-72.6898	62.7903	135.12	-35.1808	-58.3243	-126.911	89.8	-49.9598	158.739	-16.0768	113.641	118.204	18.0995	25.6093	-24.4095	-38.9456	119.803	86.378	185.227	51.9872	-87.7729	40.6866	-102.782	114.328	-256.168	-66.6376	-53.2532	42.9789	-47.6888	-43.3279	-64.1273	-54.7994	-142.511	-84.8016	205.379	-45.7518	15.2559	195.154	-52.6279	-103.187	-47.5606	-69.9854
ZNF551	0	1	0	0		2	0	2	0.514797	0.313495	0.150943	0.888557	1	0	0	0	0	0	0	0	0	0.0106952	0	0	0	0	0	0	1	199	blastocyst	NA	12.3755	71.3312	14.6091	-61.1617	21.3273	-14.2738	-4.39022	-120.306	24.5991	-24.3158	-80.9425	108.767	30.8265	3.94171	97.4461	55.157	-31.6624	-53.4811	15.3429	-7.5548	-6.76104	-14.7223	-30.6507	1.20308	15.4657	14.9721	-7.65415	-25.9067	17.8932	-4.8339	-14.4941	12.6944	20.1184	-13.0168	12.8671	73.7152	15.9599	-65.6108	30.2597	-1.32729	-5.46612	-13.5389	-18.4496	-64.4991	93.535	-14.4903	-31.9555	87.576	-3.57054	-26.2376	-59.5887	-3.83891	-27.2821
NDUFA13	0	1	1	0	Org_Tol_Cel_Int	54	32661.9	28	0.552701	0.332579	1	0.160568	0	0	0	0	0	0	0	0	1	0.208556	0	0	1	1	1	1	1	NA	NA	NA	-3.78739	116.21	-29.6482	-7.28199	-9.10665	-10.8115	-10.5896	-70.6967	-9.6913	-24.5495	-17.5634	25.6303	25.2788	-7.92682	17.1017	8.09414	-58.4364	-13.0496	-7.88205	-11.7113	-13.1674	35.4751	37.2179	-0.249279	3.89872	-9.58584	-19.5746	-7.8444	-7.8427	-7.236	-9.29042	16.5712	-17.3074	15.3253	-4.36382	-12.7043	-12.1546	-23.979	-16.8368	17.6361	11.7371	11.9677	11.4354	-2.67917	16.5218	-1.92126	16.7102	29.7476	0.187188	9.01128	17.2682	12.8468	3.59729
STAP2	0	1	0	0		13	0	13	0.522911	0.413426	0.471698	0.709518	0	0	0	0	0	0	0	0	1	0.0374332	0	0	0	0	0	0	1	NA	NA	NA	-55.2211	-19.3569	-46.2243	-136.074	-75.6925	51.3538	37.4047	-167.859	183.637	-39.9082	119.478	-41.8874	134.993	185.623	84.2216	-59.8024	76.028	-119.969	83.1266	12.4908	-9.48935	-28.1699	-112.226	133.557	-52.569	182.284	36.9586	-74.2407	120.337	116.042	-97.243	-54.8724	144.265	-81.6379	25.358	48.9777	65.1124	-135.739	49.0675	97.5576	-57.0829	-48.9209	-60.9811	-113.933	-41.5692	62.5875	-55.2411	6.79837	9.54473	-69.8973	-92.4217	-46.6	-71.9762
ZNF418	0	1	0	0		3	0	3	0.535312	0.305932	0.264151	0.822269	1	0	0	0	0	0	0	0	0	0.0106952	0	0	0	0	0	0	1	210	embryoid body	NA	8.25503	45.7946	-29.2438	-83.6209	16.1659	-13.2248	3.25685	-153.289	21.9743	-21.8316	-69.1925	88.9276	40.861	-37.7742	79.056	35.4237	-37.8598	-54.9886	-22.046	27.0547	-32.6439	1.59805	-15.4632	-36.3227	20.5434	20.6043	-4.33116	21.3586	-19.3073	9.28454	-4.64546	5.33563	7.4995	3.32634	12.8742	-26.2317	48.7934	-47.5727	17.6098	7.28335	1.09388	4.71741	2.17929	1.77825	88.3546	-2.11332	-3.72026	55.3465	9.62	-1.95477	-7.48224	18.5067	0.382733
ZNF256	0	1	0	0		3	6351.95	3	0.519334	0.256821	0.509434	0.611307	1	0	0	0	0	0	0	0	0	0.00534759	0	0	0	0	0	0	1	224	blastocyst	multicellular organismal development	15.2163	65.0345	-6.49936	-39.9707	15.8119	-12.7281	34.474	-118.427	66.1073	21.8841	-86.2464	26.4404	32.4849	-8.80517	40.5732	42.9595	-58.0024	-16.569	-9.54336	23.2555	12.0215	21.5847	11.7898	-3.15014	14.9925	54.3969	14.3138	15.837	19.5707	9.3174	-3.36408	-26.5689	14.3878	-40.2655	35.9988	65.5243	40.9278	-9.93717	15.9123	-6.11406	-25.8679	-33.5282	-39.138	-35.7989	30.016	-0.101702	-37.2384	12.2441	-5.62902	-38.6978	-45.1348	-26.5687	-39.1819
C19orf18	0	1	0	0		1	0	1	0.408711	0.360938	0.0754717	0.969738	0	0	0	0	0	0	0	0	1	0.0160428	0	0	0	0	0	0	1	NA	NA	NA	23.5437	171.223	-37.8069	-11.8727	30.3488	-19.3117	30.1534	-169.285	2.76386	14.7806	-40.4975	-35.6511	73.3407	-69.1051	36.0335	10.3544	-51.7258	-42.8636	14.4606	16.9125	-16.9627	37.8958	32.3099	-7.72208	30.7378	11.2082	-14.9936	-1.54166	-2.23163	-21.053	-17.8949	14.7098	-3.14176	26.6442	43.4501	-134.229	24.8833	-33.3345	13.1709	-8.77312	25.4211	-35.4446	-22.9727	32.6507	-34.1061	-9.24003	11.2834	87.4232	0.991048	13.6731	25.0993	-25.157	11.4511
ZSCAN1	0	1	0	1	Tolerant	49	37439.4	25	0.529846	0.597882	0.0566038	0.970433	1	0	0	0	0	0	0	0	0	0.0106952	0	0	0	0	0	0	1	21	juvenile	NA	-46.9453	221.062	-166.884	-247.314	-46.9471	-95.5121	-7.79616	-251.475	-79.1262	-129.18	-182.083	162.688	73.1443	-136.727	169.929	-41.6259	-6.13447	-124.977	8.4729	-17.1548	-115.685	-29.5988	-34.9197	-83.77	-48.9797	-99.2775	-38.9218	-53.9722	-97.6393	-36.6553	-91.349	162.584	-43.1402	194.152	58.9832	-280.277	9.25461	-156.046	-12.4521	79.4999	143.746	155.098	153.879	88.6631	155.627	-15.2649	131.176	251.571	31.8969	139.427	133.678	158.416	134.885
ZNF135	0	1	0	1	Tolerant	7	0	7	0.525293	0.328881	0.584906	0.600661	1	0	0	0	0	0	0	0	0	NA	NA	NA	NA	NA	NA	NA	NA	NA	NA	NA	23.8714	91.4591	-47.3291	-127.34	26.848	-31.2673	23.5303	-222.264	1.73348	-9.80313	-154.48	31.2735	51.8388	-38.3408	86.912	15.6543	-55.2667	7.22935	-15.9437	68.046	2.50728	-20.04	-40.6822	-26.7733	26.4601	-28.1863	-19.7759	37.1841	-32.5712	26.319	19.6112	24.2193	-22.195	15.2185	53.8646	-205.341	91.7341	15.1857	34.9722	18.6353	19.3541	10.8519	9.55352	9.87109	21.5604	35.7579	12.2793	82.9494	44.7806	4.89005	11.4528	27.4827	12.5078
BLVRB	0	1	0	0		12	1534.37	10	0.473565	0.316317	1	0.294075	0	0	0	1	0	0	0	0	0	0.101604	0	1	1	0	0	1	1	NA	embryoid body	NA	24.9102	-103.851	-19.3495	29.9554	19.6552	46.4232	32.0527	99.8518	22.8176	27.8487	52.5641	-107.715	18.8511	62.12	13.4575	85.5943	-30.8757	21.2923	17.176	4.08633	40.8885	9.00605	3.20815	17.8625	16.0651	18.9607	40.5211	19.341	14.777	34.3243	20.4992	-29.8939	23.2652	-45.3727	19.628	-28.0343	12.4186	4.29844	20.5215	18.4237	-38.967	-43.5239	-40.6627	-49.6553	-118.647	27.6274	-43.8452	-58.1267	15.9132	-51.6625	-36.9621	-44.9294	-64.1321
ZNF846	0	1	0	0		3	0	3	0.491213	0.285603	0.433962	0.747524	1	0	0	0	0	0	0	0	0	0.0106952	0	0	0	0	0	0	1	224	embryoid body	NA	21.7539	100.933	-22.2894	-88.6334	22.261	-19.1744	9.21251	-129.947	4.51862	4.73492	-70.3581	-9.74365	42.9601	16.3491	21.2155	6.10306	-60.6651	26.1264	-15.2194	38.3965	-8.79528	-18.1449	-48.8104	3.34152	16.3977	-1.03883	-4.16796	28.1801	-2.54172	35.2481	17.9654	-25.687	11.6717	-2.4231	37.3031	-56.8004	46.0139	13.9683	76.6825	-17.6601	-19.0253	-8.9802	-13.4292	19.1773	-7.34991	16.6213	-18.8488	21.0056	20.9936	-1.28288	7.64918	-13.1318	-2.63515
APOC4	0	1	0	0		1	0	1	NA	0.164387	0.0188679	1	0	0	0	0	0	0	0	0	1	NA	NA	NA	NA	NA	NA	NA	NA	NA	NA	NA	-7.23491	18.8963	-19.8512	-16.7731	-8.45198	-3.40861	-5.71521	-6.20341	-7.03069	-7.0409	197.575	5.20223	-2.69712	-7.09325	-0.443407	4.1314	-6.61067	-9.09797	9.47775	-3.26512	-9.18934	-13.3002	-11.6001	-5.12657	-7.32956	-4.48254	-3.40781	-1.588	-4.90562	-4.41199	-7.4563	8.87236	-4.43496	-1.29109	-3.74049	-7.49552	11.3518	-11.293	-3.35629	-4.69203	0.0578442	-3.46495	-7.01512	-0.994462	-1.24709	-3.73145	0.589089	-2.75574	-3.92517	-1.0728	-2.53393	-6.08169	-3.31196
ZNF544	0	1	0	1	Tolerant	11	463.981	11	0.52406	0.291085	0.679245	0.540547	1	0	0	0	0	0	0	0	0	0.0106952	0	0	0	0	0	0	1	198	embryoid body	NA	-2.52006	70.3228	12.8488	-126.051	0.525538	-13.6626	-1.07706	-100.797	27.4133	-42.3826	-53.7751	42.2161	34.3505	24.5137	58.1757	36.1346	-48.2204	-19.3569	13.93	17.6534	-11.309	-7.73861	-17.6835	-1.02697	-1.66651	15.0122	-7.8317	-13.7249	6.87947	14.4735	-5.88498	-5.17114	3.70574	3.38457	15.0665	60.8148	26.6915	-17.0166	12.3054	12.2811	-9.97203	3.77738	-0.660026	-34.8197	39.6567	0.418513	-23.1613	59.7347	-3.33856	-16.3186	-18.1811	8.32802	-17.2662
ZSCAN22	0	1	0	0		7	5.45833	7	0.538456	0.426688	0.0377358	0.98331	1	0	0	0	0	0	0	0	0	0.0160428	0	0	0	0	0	0	1	24	embryoid body	NA	12.7551	21.525	24.1368	-55.6586	12.7164	1.65169	0.575167	-67.0221	26.6255	-2.14648	-2.00442	53.4971	18.2878	11.8237	16.4657	18.2045	-30.9115	-16.8792	15.0264	27.229	2.26829	-36.5781	-54.1579	4.20267	14.5949	35.8302	-1.15099	14.8581	3.26067	18.4941	2.80563	-11.3127	1.10471	-19.5212	9.54317	37.1279	17.0492	-18.7191	5.90732	-9.39519	-18.5694	-16.2345	-28.3195	-32.0152	45.749	9.55772	-29.4611	65.7038	24.0605	-39.9848	-40.3291	-6.78949	-35.4773
NUDT19	0	1	0	0		8	178.625	8	0.472027	0.309097	0.792453	0.492102	0	0	0	0	0	0	0	0	1	0.13369	0	0	1	0	0	1	1	NA	embryoid body	NA	-6.67804	2.61878	38.7921	61.8664	-2.13015	32.1622	12.4806	-80.1937	50.6287	9.50485	-12.5733	-30.4322	34.1105	57.6507	-8.40413	26.607	-13.7102	-30.0077	73.2093	-15.6291	4.52605	-1.43772	19.8601	21.0568	-0.988017	52.4558	10.858	-14.3692	13.716	16.4426	-12.9311	-26.5495	33.4726	-21.8254	0.669707	88.0756	-11.6572	-38.7564	24.6652	1.82171	-29.9697	-30.9723	-33.5278	-45.0672	-24.5609	-6.41855	-37.2929	5.83062	-11.5778	-37.9504	-31.3131	-39.8687	-36.2892
CIB3	0	1	1	0	Org_Tol_Cel_Int	16	21408.5	13	0.465219	0.175265	0	NA	0	0	0	0	0	0	0	0	1	0.0534759	0	0	0	0	0	0	1	4	NA	NA	-19.5211	262.604	-27.9808	-33.382	-19.6446	-4.05788	4.20342	92.2189	-16.7422	-18.4823	-9.25391	3.76615	1.39258	-16.238	-13.6783	95.1362	-17.3333	-20.9888	-18.5144	-12.984	-18.8314	-26.4131	-24.2305	0.370692	-20.9304	-16.1795	0.994687	14.1768	12.6715	-16.7962	-24.3996	-7.7593	-8.59126	-10.2325	-9.67453	41.932	-11.0535	-24.6465	-3.06685	-10.9269	-6.35677	-4.59615	-8.7318	-5.38255	-6.29951	-9.2368	-6.23999	2.89189	-4.71752	7.31541	-3.98619	-10.5082	8.91457
CEACAM8	0	1	0	1	Tolerant	3	8	3	0.389482	0.36849	0.0188679	1	0	0	0	0	0	0	0	0	1	0.0106952	0	0	0	0	0	0	1	15	adult	NA	-28.5016	56.3568	-58.183	-56.3189	-35.1531	-25.3362	10.3616	339.237	-16.9368	16.1604	-5.41517	9.20886	-15.0586	-21.3077	9.56111	237.458	-36.1923	-21.0706	-25.2973	-12.2731	16.2879	-16.5443	-27.4223	52.654	-23.7944	-19.0051	152.797	-16.5062	-12.59	-15.0138	-23.0029	-22.7586	-15.0346	-22.7929	-14.6265	-22.9538	-13.1629	-24.183	-13.6353	-17.4115	-21.111	-21.4713	-22.1203	-25.2362	13.4714	-15.2948	-25.082	-7.28182	-14.8932	-17.7932	-18.1679	-21.3773	-26.2433
LIPE	0	1	0	0		4	17613.9	3	0.472117	0.435092	0.528302	0.806459	0	0	0	1	0	0	0	0	0	0.165775	0	0	1	1	0	1	1	NA	blastocyst	NA	-43.3863	159.229	-102.766	-36.4335	-50.0186	-49.3878	222.2	-99.6564	-21.8647	285.11	-202.093	17.3391	-26.5086	-30.0025	-18.7498	26.867	-97.8669	-96.4219	81.8077	-18.3781	254.223	-23.3491	16.7211	-36.1559	-45.4646	11.6424	-81.2855	32.7636	21.2596	-32.7693	23.9567	9.91413	-6.27742	29.9524	-25.2772	-32.8868	-48.9198	-141.117	-8.83016	-52.7006	18.1312	-15.4289	-26.741	148.832	7.46516	-29.384	29.8113	-24.3804	-31.1421	7.18651	91.8276	12.0488	47.3569
ZNF584	0	1	0	1	Tolerant	2	0	2	0.529198	0.304232	0.886792	0.284859	1	0	0	0	0	0	0	0	0	0.0160428	0	0	0	0	0	0	1	157	fetus	NA	17.9285	28.5088	26.7651	-12.1891	16.8544	-1.19743	5.79244	-157.646	36.2321	2.07249	-17.5387	19.3697	15.1991	-2.32564	15.8854	-13.9212	-40.3441	-4.16181	19.3796	16.809	2.94098	13.6211	-8.33521	-8.79192	13.9785	33.7048	-5.33556	23.8596	-24.4302	1.49045	-1.16832	-3.8942	-2.53955	4.84292	25.755	4.05182	16.7675	-6.59257	9.45927	-7.20346	-8.65349	9.84013	-6.30724	-33.179	21.5741	3.96206	-18.8987	32.0868	6.0412	-29.5943	-23.1656	15.6942	-23.0538
PLIN3	0	1	0	0		20	19004.7	16	0.494515	0.445037	0.981132	0.392562	0	0	0	0	0	0	0	0	1	0.0320856	0	0	0	0	0	0	1	2	embryoid body	NA	-3.32081	47.2508	123.33	49.865	-4.65935	-0.385546	14.7724	70.1103	75.2637	14.6919	-57.1275	-128.735	13.5577	98.9403	1.71999	28.5106	-66.3936	44.9571	75.1826	-9.76363	-7.18526	-36.6895	-59.5984	26.4148	-0.373914	83.504	3.54127	18.8406	40.8729	46.5217	26.3608	-70.818	39.7034	-50.5715	13.9788	68.6277	31.1966	18.6205	21.1489	-5.95931	-63.9006	-81.3828	-73.8052	40.0728	-165.14	44.5493	-72.414	-74.1201	28.8293	-58.5143	-4.195	-67.1967	-48.6857
KIRREL2	0	1	0	0		10	2758.8	10	NA	0.384462	0.0188679	1	0	0	0	0	0	0	0	0	1	0.0320856	0	0	0	0	0	0	1	2	NA	NA	-84.3383	194.421	-43.9802	-181.739	-85.4525	135.45	-74.8335	-42.1151	-102.149	-138.413	-127.321	115.557	-81.8981	-85.3894	-80.2607	8.084	473.621	-90.406	-87.0997	-93.5993	73.7406	-115.393	-165.933	-73.0284	-89.4223	-109.426	-79.8623	-74.6453	-17.2654	-99.309	-107.979	144.427	-107.326	70.7354	-55.4533	61.3301	-96.5447	-161.251	-97.8819	120.625	142.744	152.233	162.705	129.369	111.205	-58.9297	155.561	189.695	-89.3772	132.833	105.559	166.633	151.494
SLC27A5	0	1	0	0		1	0	1	0.460412	0.128528	0.283019	0.923296	0	1	0	1	0	0	0	0	0	0.0320856	0	0	0	0	0	0	1	5	NA	NA	-19.4122	91.1766	-40.2979	-104.758	-25.8609	-25.8443	-16.0862	-111.846	-19.0771	-43.5254	283.044	29.2303	13.403	-50.9441	12.7114	-12.4063	-31.6229	-13.9609	-12.8282	-13.9924	-39.7499	-56.6975	-89.2299	-24.8034	-18.2391	-31.6005	-33.0692	-3.41013	-24.4561	-20.287	-20.1461	67.5513	-29.5699	46.5313	-0.393032	10.64	-2.6839	-29.2053	-12.5956	-9.26334	54.4343	49.7329	49.6141	21.7043	29.381	-18.2232	51.2981	36.9767	-10.9651	45.5342	42.2192	48.5936	33.2747
ZNF446	0	1	0	0		27	4692.25	17	0.485588	0.624654	0.867925	0.381942	1	0	0	0	0	0	0	0	0	0.0160428	0	0	0	0	0	0	1	22	NA	NA	15.4341	73.9869	-35.5835	-67.7262	14.4065	2.03066	7.58555	-83.6326	17.4699	-7.0894	-19.8799	45.3829	48.58	-23.8084	39.4696	8.89567	-27.099	-1.61692	3.02514	39.5018	-30.2268	-43.589	-62.0684	5.18901	17.5117	23.2572	-15.7727	31.3426	5.63946	2.5889	-6.948	-9.73816	-5.0682	-13.1244	42.8225	-24.5862	47.1736	3.59315	23.438	-3.74787	-18.1334	-15.2236	-20.0703	-27.3709	38.6467	11.7845	-22.1881	60.3509	24.1759	-24.9551	-31.1489	4.93856	-17.8255
CEP89	0	1	0	0		87	28086.6	37	0.426598	0.524952	0.679245	0.473713	0	0	0	0	0	0	1	0	0	0.117647	0	0	0	0	0	1	1	NA	NA	NA	22.0103	19.9805	32.0789	-50.2796	22.9681	-10.3229	12.0889	-110.908	2.95465	3.60526	-86.4686	23.1554	53.8043	-5.57542	25.536	7.19293	-41.0039	6.7426	-6.28117	50.0709	-3.98872	-39.7368	-53.7797	6.85231	24.4406	3.49867	0.673256	37.3394	2.24427	16.593	9.0297	-0.530767	2.01718	-3.59451	28.2948	5.81935	46.475	8.00641	22.8601	7.61594	-14.5443	-19.0853	-14.5971	-35.7465	21.6836	12.8486	-25.1665	39.5156	23.1001	-17.7327	-30.1609	-10.9559	-20.6369
TRAPPC6A	0	1	0	0		19	1061.27	15	0.556013	0.170766	1	0.326585	0	0	0	0	0	0	0	0	1	0.0427807	0	0	0	0	0	0	1	1	NA	NA	-16.8197	37.3082	-62.6844	-33.4992	-16.638	8.38157	16.5287	-20.2374	58.8007	5.7094	15.7009	-39.0075	37.0895	-11.4147	43.6774	62.1079	-25.7188	-48.2812	15.0083	-6.66094	-13.8662	-44.225	-66.8988	19.3883	-1.85577	54.1475	-13.1348	14.3802	12.3888	3.83579	-35.056	4.31399	6.10752	-10.0283	5.3318	94.7149	5.36315	-42.9035	2.87406	45.5357	-0.00797121	-11.0105	-6.00784	19.9229	-43.9769	-8.38143	4.77373	0.508318	-2.60325	-8.1687	7.41673	-6.2326	-5.99632
UBXN6	0	1	0	0		52	2974.59	33	0.48113	0.37056	1	0.196498	0	0	0	0	0	0	0	0	1	0.197861	0	0	1	0	1	1	1	NA	embryoid body	NA	2.14718	69.8432	-0.99218	3.22248	-1.26421	-11.3915	1.97233	63.5123	10.4359	4.77924	-24.4571	17.1262	13.1568	-12.5974	23.6853	0.549994	-31.8415	-15.5254	48.6935	7.27479	-1.28919	-15.7329	-31.7368	-17.3391	-2.79608	14.3677	-14.9769	-6.00194	-13.5999	-2.04518	-10.0695	-2.14216	-6.07746	-10.8587	-0.310306	-50.3932	17.8849	-16.5373	-3.96497	0.27164	-8.74818	9.45064	8.54271	-40.5095	16.1487	-1.25481	-10.0879	38.4337	1.19785	-12.2658	-11.8248	18.9504	-3.01534
SULT2A1	0	1	0	0		10	89.25	9	NA	0.0997495	0.0566038	0.975131	0	0	0	1	0	0	0	0	0	NA	NA	NA	NA	NA	NA	NA	NA	11	fetus	NA	-29.7724	137.294	-60.0308	-100.057	-30.2769	208.41	-44.2844	-16.6537	-41.0998	-57.6953	572.394	1.10288	-22.7434	-31.9306	-30.8821	14.263	-39.2967	-25.5806	552.555	-24.4436	-49.4283	-56.8652	-93.0163	-16.4576	-33.9837	-43.505	-33.6649	-48.4103	259.663	-24.4844	-40.5687	-62.1074	-36.9792	-44.0131	-34.743	-47.3574	-7.36517	-54.0605	184.293	-42.1305	-68.9384	-61.5375	-64.915	-44.6221	-20.9122	-32.6097	-56.9378	-8.43965	-34.1183	-63.3363	-49.7062	-50.8605	-49.1533
ELSPBP1	0	1	0	0		14	5	12	NA	0.051496	0	NA	0	0	0	0	0	0	0	0	1	0.0213904	0	0	0	0	0	0	1	NA	fetus	NA	-9.76094	270.118	-18.7265	-10.9616	-9.53826	-5.09813	-8.74153	-7.63758	-4.89812	-9.69584	-8.56748	-6.91946	-5.43284	-8.78325	-7.51688	-6.62786	-8.65698	-9.18868	11.0754	-7.89198	-10.7167	-12.6874	-10.2477	-7.99795	-9.85272	-2.498	-7.72577	-8.29956	-8.72847	-7.84385	-10.075	-8.85027	-9.00913	62.4123	-5.09052	-17.8086	-7.85299	-10.5373	-1.04059	-5.5176	-9.97217	-8.64904	-8.76929	58.7897	-8.80305	-6.82776	-8.7738	0.229731	-5.11487	-6.37591	-6.50612	-8.47719	-7.33191
ZNF101	0	1	1	0	Org_Tol_Cel_Int	10	2539.33	10	0.495372	0.272956	0.113208	0.92601	1	0	0	0	0	0	0	0	0	0.0106952	0	0	0	0	0	0	1	157	blastocyst	NA	-23.5342	100.882	-7.50193	-101.832	-22.4576	-3.60362	34.7329	42.9069	9.2159	6.7031	-0.566826	5.16539	24.1707	38.8458	27.8825	115.625	-27.3302	-27.5598	-19.458	0.732632	0.944248	-55.8124	-74.8616	12.1642	-24.2515	8.37992	17.2777	6.38353	62.5748	11.7563	-17.2423	-17.2596	11.1257	-15.3257	-2.8334	100.473	-8.94281	-40.9198	3.76611	5.72878	-17.469	-12.3894	-14.3318	-18.3966	10.4654	-2.90538	-21.4034	-9.36463	-4.15141	-19.423	-15.0703	-16.1007	-15.6037
ZNF14	0	1	0	0		2	0	2	0.596977	0.248038	0.471698	0.640769	1	0	0	0	0	0	0	0	0	0.0106952	0	0	0	0	0	0	1	219	fetus	NA	10.3468	36.9571	-1.84162	-106.341	5.28754	4.78885	26.6748	-74.0976	11.7342	12.4669	-169.101	46.7699	31.8587	-18.3079	35.5985	39.0521	-24.3611	-21.5066	-15.5599	39.6868	0.0705791	-47.8655	-55.376	-3.38209	12.6985	1.36068	-14.7406	33.3079	6.34842	20.8658	-4.09835	5.7801	4.94418	3.77707	20.874	42.8081	54.412	-20.2127	25.3221	-8.62903	2.68281	4.25769	-1.40584	-32.9424	60.0108	11.5355	-5.65042	30.0008	18.3129	-10.082	-20.7961	1.96578	-6.26072
RGL3	0	1	0	0		1	0	1	0.530232	0.475894	0.584906	0.722557	0	0	0	0	0	0	0	0	1	0.0374332	0	0	0	0	0	0	1	6	NA	NA	-38.1156	-59.7549	-131.13	-86.2951	-48.3542	79.6386	66.2956	-179.743	-75.1732	51.6956	60.26	-109.459	52.8898	-93.8658	238.085	98.3677	108.237	72.7581	99.7431	31.4888	67.4191	62.9705	9.7432	-6.18275	-68.5584	-83.2383	89.2056	2.1826	-43.0083	40.5079	80.9202	-70.0185	42.3584	-46.7736	71.7164	-255.743	-35.8957	59.4383	41.1275	169.32	-36.9572	-49.9921	-47.6888	-47.7987	-148.426	45.33	-41.4262	117.38	107.478	-47.7877	-35.9001	-32.5093	-46.7604
LGALS13	0	1	0	0		4	2	4	NA	0.067556	0	NA	0	0	0	0	0	0	0	0	1	0.00534759	0	0	0	0	0	0	1	3	NA	NA	-16.6833	192.856	-26.0572	-20.0549	-16.9436	-10.6364	-16.5359	-13.7076	-16.2023	-17.164	-14.4088	117.821	-14.1088	-17.4024	-9.6509	-11.9425	-14.5763	-17.425	-16.707	-15.1484	-18.5702	-19.1618	-18.4111	-14.2373	-17.3584	-14.4293	-15.0542	-15.0305	-15.6519	-14.6646	-18.8085	-4.04283	-15.5413	77.7869	-11.2479	-14.0114	-14.0834	-18.2983	-9.26337	-14.0712	-15.0541	10.1246	32.0763	22.8949	107.258	-11.4911	-15.0373	-14.1752	-7.33495	-5.18962	85.9068	-2.57946	-8.57016
PSG3	0	1	0	0		10	467.283	8	NA	0.214181	0	NA	0	0	0	0	0	0	0	0	1	0.00534759	0	0	0	0	0	0	1	11	NA	NA	-43.7171	270.232	98.1553	-56.9534	-37.6621	-44.0518	77.8759	-63.3908	33.7146	73.9789	-49.8086	44.811	-0.168235	-8.83557	-7.02891	-45.2879	4.36949	-49.6179	11.7568	-34.7894	59.4273	-49.1502	-57.9597	-49.2053	-51.0163	45.8346	-59.4717	-32.5212	-49.128	-3.82594	-49.5413	2.40381	65.5102	15.1747	-17.6587	-63.7776	-24.2565	-67.3945	-1.60993	-16.4645	23.3384	11.511	4.2115	39.3412	27.8849	-5.35008	26.9478	20.8447	-8.43339	26.8167	18.1165	6.34614	39.4726
ZNF506	0	1	0	0		1	0	1	0.515063	0.212014	0.773585	0.42174	1	0	0	0	0	0	0	0	0	0.0106952	0	0	0	0	0	0	1	171	blastocyst	NA	-2.95219	24.6433	-48.7853	-83.9222	-6.50663	-4.02102	14.0124	-51.3121	6.13245	8.07292	-96.1392	40.3173	29.326	-16.0104	49.9507	40.4688	-22.1208	-13.1911	-11.0474	17.4792	-4.38124	-28.057	-65.578	-2.63649	-1.35787	11.0648	6.06471	24.6813	14.0447	9.45558	-7.60953	10.1739	7.69877	4.7449	6.50629	36.6633	30.732	-19.6329	3.96886	-4.19789	11.8229	1.85698	-2.98487	-8.79115	47.3143	5.17388	6.43587	31.1433	11.1811	-6.15474	-5.74225	1.52208	0.479853
LGALS14	0	1	0	0		17	1524.29	15	NA	0.0285726	0.0188679	1	0	0	0	0	0	0	0	0	1	NA	NA	NA	NA	NA	NA	NA	NA	3	adult	NA	-15.9529	63.1057	-24.0737	-9.66801	-14.7951	-9.30565	1.04302	10.8716	-14.8502	-13.821	-14.3111	2.67296	-10.6622	-16.8557	-10.9687	16.4558	-13.347	-14.7789	-10.667	-11.7769	-15.6376	-19.2419	-18.8665	-10.7249	-16.8464	-13.6541	-3.03566	-14.2077	-10.7392	-13.1135	-15.3353	-14.3014	-11.8245	1.34103	-8.5607	452.5	-11.6579	-18.7667	-8.07352	-10.4311	-14.2624	-7.77852	-6.32638	-10.8787	-11.3752	-8.48595	-11.7646	3.17361	-7.42547	-10.813	-4.45323	-7.34562	-9.40196
PLA2G4C	0	1	0	1	Tolerant	3	0	3	0.384767	0.261655	0.622642	0.596097	0	0	0	1	0	0	0	0	0	0.026738	0	0	0	0	0	0	1	3	fetus	NA	5.72966	-16.547	-123.435	100.305	-4.22129	-71.8107	-20.9737	-188.844	-57.6899	-19.7227	-59.4135	101.621	-5.09434	-110.541	-2.76854	51.8052	-72.9677	10.618	75.9735	0.224885	-29.3893	28.191	36.8137	-44.0044	-3.2019	-56.8769	17.8418	-10.2853	-16.3289	-55.2262	7.12	58.5599	-44.8528	66.2382	-22.5806	-30.9244	-87.6608	-1.1448	-25.0577	-7.41501	51.1171	59.1269	47.7547	80.064	92.2596	-40.9522	58.1513	33.5488	-9.65239	40.9957	83.4743	75.1992	56.8495
MZF1	0	1	0	0		10	100.708	9	0.474857	0.527138	1	0.279599	1	0	0	0	0	0	0	0	0	0.0213904	0	0	0	0	0	0	1	16	blastocyst	NA	9.12326	12.049	-49.9279	-72.5008	4.338	17.3659	8.29991	-75.9777	3.38453	-15.0981	-20.6564	57.6965	43.7899	-1.39652	69.9785	37.7786	-13.7283	-11.0001	27.196	33.346	-13.0442	-47.654	-72.7888	9.83463	10.4328	-10.6474	14.5245	20.9114	23.9991	11.1076	-4.23661	-6.46807	6.20069	-11.1444	40.4398	-35.9406	40.9261	-29.7595	7.84317	10.4809	-10.9189	-13.3448	-16.4676	-26.9916	44.6178	5.01688	-22.0452	68.4754	19.4583	-33.97	-32.4871	10.8345	-21.2549
LILRB4	0	1	0	0		1	0	1	0.483846	0.553983	0.113208	0.929985	0	0	0	0	0	0	0	0	1	NA	NA	NA	NA	NA	NA	NA	NA	NA	fetus	NA	13.1936	-86.2387	-359.794	-150.373	13.9712	-23.9838	29.0007	198.528	-106.956	69.2694	-12.9114	-95.4928	-0.243162	-71.9493	6.53476	195.085	-70.2445	65.2097	57.5583	-66.8506	88.6781	-16.2638	-55.0643	40.6547	13.5271	-99.5287	146.913	-0.646032	71.0894	-65.6649	73.4391	3.69735	26.7007	47.1873	26.0923	131.554	-83.8683	-67.4441	-2.66945	-4.279	32.209	-20.327	-15.9401	133.25	-90.3499	-61.9072	14.6809	6.88046	-8.52911	18.3826	94.8946	-13.1681	32.5061
ARRDC5	0	1	0	0		1	0	1	0.452718	0.231902	0.0188679	1	0	0	0	0	0	0	0	0	1	0.0213904	0	0	0	0	0	1	1	1	NA	NA	-29.8248	372.864	-139.119	-140.093	-22.1766	5.1525	-6.35188	191.046	-31.1441	12.2554	-14.8512	-92.4797	46.3258	-1.93813	-2.7584	235.347	-73.9338	-16.6451	-11.7003	-11.7037	13.7399	-71.9027	-105.263	26.1598	-16.2449	-36.654	114.066	55.3775	121.421	18.9797	-1.08072	-21.9691	5.49161	-10.3131	13.4432	88.984	-64.4395	-78.5622	3.64095	-19.0289	-31.1716	-58.4315	-52.1712	53.5562	-92.387	-9.03483	-26.7019	-25.5039	-7.65837	-14.8366	18.4554	-52.494	-5.73671
ATP8B3	0	1	0	0		1	0	1	0.421616	0.182821	0.0377358	0.991529	0	1	0	1	0	0	0	0	0	0.0427807	0	0	0	0	0	0	1	NA	NA	NA	-8.47922	329.922	18.7837	-152.607	-15.9048	-17.6765	30.8681	40.6173	12.5927	19.7953	2.65438	-51.9504	27.1201	21.6741	27.2711	198.299	-51.8234	18.7182	119.253	47.1094	37.8309	-34.7572	-72.9497	-10.8782	-10.0034	-10.0561	43.6086	24.2514	29.443	64.7373	12.816	-88.5227	6.46126	-41.3185	44.6608	55.6943	49.7358	-64.0617	23.2277	-18.3129	-84.4653	-84.1833	-84.7273	-52.7325	-75.0386	48.3752	-97.2241	18.0104	56.4	-83.5548	-76.7302	-62.2349	-79.7372
ZNF253	0	1	0	0		3	2597.72	3	0.584624	0.258307	0.245283	0.814488	1	0	0	0	0	0	0	0	0	0.0106952	0	0	0	0	0	0	1	201	NA	NA	-4.54915	27.5954	-25.9217	-22.7304	-8.02235	-0.450826	14.4051	-116.696	-23.0687	-5.68518	-33.2533	66.1742	25.188	-35.6167	54.1048	29.7829	-7.67188	-35.4641	19.6435	16.2535	-10.6421	-26.0289	-27.6655	-1.6752	-4.52728	-34.4345	-7.78856	18.1883	13.4977	1.25797	-7.94973	-4.99035	7.86483	1.73148	5.01155	50.9368	40.5191	-30.1854	6.93277	1.91301	4.22638	-3.41424	-8.61953	10.4054	63.8264	-3.00784	-3.63044	23.5087	5.52586	-10.581	1.5216	-3.18184	-2.56276
ZNF93	0	1	0	0		3	0	3	0.449571	0.245617	0.0188679	1	1	0	0	0	0	0	0	0	0	0.0106952	0	0	0	0	0	0	1	232	blastocyst	NA	-19.5126	86.2716	27.0716	-68.1984	-28.3624	10.1062	27.5661	-18.2322	6.63918	10.6273	-94.3998	4.32409	39.6209	2.45399	73.7558	47.893	14.0705	-60.0004	-8.0462	54.5924	3.34109	-40.2326	-67.9583	11.198	13.3817	-8.79503	13.63	-18.8001	13.6004	14.6575	-31.1434	-40.3886	22.1244	-6.13409	24.9501	143.285	66.3075	-52.1325	37.3737	7.18835	-1.3038	-40.5958	-42.4558	-28.0391	8.88943	18.4803	-5.17397	9.01001	12.8429	-42.838	-22.8036	-43.7848	-35.922
SIGLEC9	0	1	1	0	Org_Tol_Cel_Int	2	0	2	0.409153	0.252533	0.0943396	0.958707	0	0	0	0	0	0	0	0	1	0.0106952	0	0	0	0	0	0	1	5	adult	NA	4.21528	40.0421	-280.498	-134.257	6.82632	2.60574	35.4119	271.835	-70.0559	76.301	37.0158	-69.3466	6.13394	-54.703	-2.57422	242.976	-39.6656	51.9926	105.927	-14.9888	88.0898	8.06911	-35.7774	38.5873	13.5156	-64.1403	158.593	49.4515	46.7163	-19.8277	68.1966	-34.9853	11.2755	-11.7632	46.2722	-233.648	53.3335	-29.7612	51.2294	8.39136	-31.8351	-77.3016	-71.0118	45.9477	-78.6385	-12.8371	-47.4272	-15.8495	0.553773	-32.2847	12.6025	-74.4114	-44.5174
SIGLEC7	0	1	0	0		2	0	2	0.625536	0.351655	0.0566038	0.972236	0	0	0	0	0	0	0	0	1	0.0106952	0	0	0	0	0	0	1	6	adult	NA	5.26937	69.723	-277.472	-142.331	9.19842	6.51656	36.8901	272.598	-110.103	69.547	107.194	-48.0071	17.2503	-41.6772	-3.64932	282.997	-49.7597	59.3287	116.648	-6.88874	91.7417	25.2177	-11.5281	51.9574	13.3558	-83.5178	152.797	34.8528	85.6768	-12.3971	71.9829	-73.0594	6.61008	-33.8098	49.3078	-192.745	-11.1837	-30.2968	43.7616	19.9354	-50.3093	-97.7187	-107.25	44.5931	-50.8863	-19.2408	-72.4168	3.10007	11.4172	-66.1703	-5.21195	-102.853	-58.9865
GPATCH1	0	1	1	0	Org_Tol_Cel_Int	38	3327.87	33	0.54594	0.614641	0.849057	0.348354	0	0	0	0	0	0	0	1	0	0.235294	0	0	1	1	1	1	1	NA	embryoid body	NA	4.90166	29.0419	-3.91137	-45.0378	0.575915	-0.668411	23.1888	-71.0728	29.4259	13.0295	-29.5651	41.8444	27.6752	-1.61881	24.5604	18.4193	-33.525	0.980174	-5.47522	29.1743	-6.29692	-34.2651	-55.6925	10.494	14.3107	33.3035	-3.4566	29.1863	14.6049	22.2773	1.09919	-21.5783	8.13085	-20.8597	14.1222	23.0961	34.8237	11.2597	12.6767	-6.63487	-23.3761	-9.61469	-25.0405	-30.0107	45.4351	15.703	-31.7433	12.5792	17.6954	-35.1265	-31.7514	-5.40162	-31.8917
ZNF682	0	1	0	0		1	0	1	0.500107	0.15982	0.0566038	0.965054	1	0	0	0	0	0	0	0	0	0.0106952	0	0	0	0	0	0	1	215	NA	NA	-7.61058	19.0829	-43.4428	-125.195	-11.1906	-2.74895	-3.88418	-166.878	28.1134	-24.1333	-35.2263	66.681	29.4611	-3.54913	86.6969	35.1849	-27.2773	-18.0427	-18.3413	-9.22427	-29.7699	-36.5386	-1.91534	-10.6427	-12.2804	17.3545	23.4562	-0.751744	5.52987	11.6724	-7.83166	21.6676	-25.7065	9.257	2.93781	27.1327	-12.346	-26.2221	10.1612	-14.9028	29.1887	20.2523	10.8604	18.578	80.1933	0.814006	27.8326	37.5077	-0.526104	9.72691	10.8421	17.8046	18.1885
FAM187B	0	1	0	1	Tolerant	12	1498.53	11	NA	0.146085	0.0188679	1	0	0	0	0	0	0	0	0	1	0.0320856	0	0	0	0	0	0	1	NA	fetus	NA	-13.6638	518.403	-101.492	-38.483	-4.07912	-17.8363	20.4032	-60.2739	-4.54264	15.3442	-15.5479	-24.6718	7.13235	-13.3108	-2.8147	112.605	-39.7834	-27.7824	-8.73477	80.7054	-7.98426	-16.0619	-31.9386	-12.4134	-18.3056	-8.7825	39.0228	14.5078	-11.724	24.545	-12.2952	-17.3328	-11.3928	-14.1316	-9.41655	-87.4161	-13.9467	-39.0319	-0.490853	-11.6844	-4.84322	-15.8398	-20.4167	-11.3881	-37.9596	-9.83647	1.80444	-21.2118	-4.92034	-2.14801	-1.83979	-7.9932	1.29017
ZNF486	0	1	1	0	Org_Tol_Cel_Int	4	0	4	0.508529	0.256434	0.0566038	0.975907	1	0	0	0	0	0	0	0	0	0.0106952	0	0	0	0	0	0	1	NA	NA	NA	-8.15249	7.93721	59.668	-143.565	-11.3507	17.1908	40.2189	-18.54	-3.89496	24.5052	-45.8414	19.8448	31.8945	-7.60915	184.735	55.8053	13.0583	-10.5774	-22.531	36.5812	12.9386	-36.6808	-62.1586	3.86994	-4.40434	-13.5887	28.4149	11.8522	6.97757	26.089	1.49645	-62.0745	-2.415	-52.2739	31.9523	73.3407	51.3356	-12.7771	98.7585	48.7901	-48.0975	-54.2943	-60.9401	-15.0438	22.2394	14.4651	-59.1737	-13.55	42.4552	-53.4355	-37.9384	-57.5356	-47.9704
PSG1	0	1	1	0	Org_Tol_Cel_Int	22	26834.5	15	NA	0.275068	0	NA	0	0	0	0	0	0	0	0	1	0.00534759	0	0	0	0	0	0	1	11	NA	NA	-33.4399	94.3323	241.133	-49.9658	-30.4966	-32.2281	60.3652	-41.7848	40.7257	75.2497	-39.4046	107.466	-16.3434	-1.44151	10.7577	-32.7496	-6.46761	-39.0897	-23.3744	-36.6354	28.9795	-46.7173	-42.0562	-29.2484	-34.3584	50.852	-43.6382	-23.5663	-41.2313	-6.85087	-48.6945	-5.56267	41.0658	7.34063	-17.6554	-47.5682	-29.5793	-49.9681	-11.8583	-7.33079	15.1202	4.75677	0.431932	-18.1754	78.631	-6.92252	13.2265	-0.369611	-10.6075	17.3556	-7.12076	9.39195	15.3193
ZNF90	0	1	0	0		1	0	1	0.49393	0.211539	0.0377358	0.980982	1	0	0	0	0	0	0	0	0	0.0106952	0	0	0	0	0	0	1	232	blastocyst	NA	-1.65053	43.9363	16.7173	-125.704	-17.5003	36.1804	22.7579	-77.6923	37.2892	2.41757	-90.5577	32.1232	61.1263	13.1425	136.876	61.2712	18.7202	-19.5594	-34.9604	66.1515	-2.82365	-31.6712	-78.4064	32.6987	16.5234	19.4312	41.6362	28.8352	34.2996	53.7098	-14.3938	-73.1428	-8.53384	-68.8366	51.712	122.841	85.7007	-34.3258	75.3185	16.3836	-58.2181	-89.8733	-90.8588	-25.1257	32.4601	44.8183	-66.6463	10.4096	65.1602	-74.6239	-55.0044	-80.5979	-59.9414
KLC3	0	1	0	0		66	31787.9	32	0.629024	0.494587	0.0943396	0.952161	0	0	0	0	0	0	0	0	1	0.0481283	0	0	0	0	0	1	1	NA	fetus	NA	-69.1249	151.167	-81.1581	-95.5904	-81.7	-23.7269	65.5806	102.137	362.563	-59.4374	-46.7033	-37.7236	90.7821	243.244	24.8925	-36.3827	94.4494	-82.9286	-73.1185	-60.7272	-35.9502	-70.4724	-98.6142	-70.8906	-78.8266	359.198	33.4348	-61.32	-61.0033	181.91	-91.2739	11.6402	198.612	-60.3359	-43.8822	-52.2742	-31.5006	-107.523	-39.2222	92.0644	-1.34103	-36.3393	-23.1882	-87.3507	-39.8507	24.633	-9.40728	108.629	-43.6651	-72.6402	-80.5048	-32.1283	-67.1108
CD33	0	1	0	0		11	1384.09	11	0.388374	0.392914	0.0943396	0.95374	0	0	0	0	0	0	0	0	1	0.0106952	0	0	0	0	0	0	1	NA	fetus	NA	33.3331	-20.8739	-225.174	-103.19	35.7544	-3.75947	29.3818	170.671	-15.3898	84.9244	-7.4571	-120.008	21.0524	-24.3821	-14.3662	223.118	-51.1076	31.9318	56.2832	16.0844	84.0639	-11.6383	-18.6706	33.282	39.2886	-6.47155	130.256	64.8791	54.7784	5.14654	61.823	-60.8407	16.9178	-19.5065	19.2604	-10.1602	-20.8548	-18.3284	50.1323	-3.28615	-37.0536	-89.9752	-73.1634	38.6826	-123.825	-11.3472	-65.5846	-16.3067	5.51766	-33.937	4.13301	-79.0166	-25.021
CARD8	0	1	0	0		42	24261.2	27	0.420072	0.287311	0.698113	0.636499	0	0	0	0	0	0	0	0	1	0.026738	0	0	0	0	0	0	1	NA	embryoid body	NA	9.85085	23.9796	-42.4933	-17.1113	7.83632	1.02044	50.0391	77.674	-20.8635	53.3814	-20.8923	-33.3225	13.6006	-26.579	43.8947	134.33	-30.9183	-13.9301	2.16782	39.4822	61.9323	-4.46997	-10.6691	5.37461	4.99883	-26.8062	64.2684	29.3638	49.4009	9.56453	14.6658	-58.5898	-3.12848	-41.5485	20.1956	78.0703	5.2053	-30.7916	1.48817	-9.17757	-40.2867	-71.7807	-62.9049	-6.42441	-33.4401	-0.39164	-53.1612	2.60006	21.2749	-40.1141	-18.7723	-65.4837	-41.6095
PLIN4	0	1	0	0		2	0	2	NA	0.451816	0.792453	0.690951	0	0	0	0	0	0	0	0	1	0.0320856	0	0	0	0	0	0	1	NA	infant	NA	133.066	-57.2034	-223.65	194.847	128.462	45.7915	206.498	22.4141	-28.9656	308.098	118.563	-129.685	41.5799	-60.0884	-62.1924	-46.8639	23.5325	-55.1072	-120.444	73.8784	251.792	126.153	136.025	34.2368	141.061	8.454	-66.5496	47.0363	-21.0861	-37.0707	57.2987	-65.8424	26.1773	-72.4416	66.4843	-231.143	56.1709	-75.0952	76.4359	-48.5865	-34.4041	-97.4632	-94.6587	-113.854	-154.9	-31.6843	-55.1649	-49.5613	-17.8925	-45.0667	-49.2378	-78.524	-99.6308
PSG6	0	1	0	0		1	0	1	NA	0.224505	0	NA	0	0	0	0	0	0	0	0	1	NA	NA	NA	NA	NA	NA	NA	NA	13	fetus	NA	-45.5162	117.139	147.615	-56.4557	-44.7735	-31.4295	36.0086	89.8852	44.2477	22.5511	-43.5962	113.09	-11.4444	30.8005	-21.8303	34.9452	-10.3244	-49.2641	-13.7615	-35.621	23.8963	-48.5718	-49.2892	7.3427	-38.5421	38.2422	3.11335	-43.5445	-19.286	10.2529	-48.7053	-11.9355	57.1118	-15.2304	-13.5216	-57.7455	-29.9496	-59.4235	-10.1564	0.89252	-1.77967	4.44002	3.49025	-19.5289	92.7648	-2.26667	-7.97229	-4.73843	-14.6774	8.94466	-20.2182	2.1836	-7.85763
PSG2	0	1	0	1	Tolerant	2	0	2	NA	0.266839	0	NA	0	0	0	0	0	0	0	0	1	0.00534759	0	0	0	0	0	0	1	14	NA	NA	-25.069	55.707	119.602	-33.4912	-25.0202	-22.5142	8.89414	-18.6644	14.3274	30.471	-27.5462	59.1872	-23.777	-25.0562	-19.6592	-15.969	-26.0724	-26.6006	-25.9082	-24.4625	9.76911	-29.3687	-30.4612	-27.8218	-29.0467	24.9177	-25.8727	-21.2423	-28.9667	-26.1252	-28.8556	22.1763	-14.8403	33.8074	-2.3817	-30.9523	-21.9807	-30.1936	-1.91943	-18.0315	30.7133	27.9232	4.31728	47.2444	46.5566	-2.62233	43.9328	-18.8052	-2.9497	39.4075	40.7608	23.7189	48.8141
PSG5	0	1	0	0		3	49.6667	3	NA	0.234874	0.0188679	1	0	0	0	0	0	0	0	0	1	NA	NA	NA	NA	NA	NA	NA	NA	14	fetus	NA	-52.2252	72.5951	414.467	-71.0803	-56.1165	-64.8435	32.3887	-70.9987	92.6034	34.8436	-64.8067	133.995	-30.1005	-24.1771	-34.352	-57.0861	10.6817	-68.9379	-51.9805	-62.2121	19.6214	-79.9256	-86.5797	-65.1437	-69.5296	96.6909	-69.2577	-57.5956	-53.2424	-37.8198	-73.2584	27.579	55.1959	26.3403	-18.9875	-65.9016	-49.1083	-85.6636	-19.9717	64.6731	36.4688	31.4857	11.6463	41.7106	114.059	-10.3878	47.4401	24.7705	-10.8613	42.0229	34.0789	42.6504	54.1432
CD3EAP	0	1	1	0	Org_Tol_Cel_Int	22	77.6333	20	NA	0.789969	0	NA	0	0	0	0	0	0	0	1	0	0.0374332	0	0	0	0	0	0	1	NA	embryoid body	NA	-20.4525	13.4591	62.81	5.12422	-17.8092	-22.5051	-7.91763	-134.266	18.0808	-23.5255	-26.5265	53.158	4.08963	24.4524	-1.35372	0.503115	-28.6231	-17.0517	9.19711	-2.21724	1.22057	-7.01517	-5.23036	-14.9037	-13.9452	13.6524	-8.35995	-8.4779	-23.8093	3.71474	-15.059	10.5035	6.13371	15.1449	5.22311	55.9024	7.74495	-57.3725	-7.34346	-24.7474	10.8586	35.1459	21.1082	-7.84166	58.6518	0.841014	6.97636	9.89459	-3.01321	0.277969	6.75389	29.9574	8.78622
PSG4	0	1	0	0		2	62.5	2	NA	0.244551	0	NA	0	0	0	0	0	0	0	0	1	NA	NA	NA	NA	NA	NA	NA	NA	11	NA	NA	-42.3369	77.9343	296.584	-79.3712	-40.5022	-58.3181	86.9212	-75.555	233.634	62.7866	-53.0295	83.1093	73.2355	143.862	-42.1779	-60.563	79.222	-73.6513	39.6227	-58.6067	-5.23822	-87.2171	-83.4476	-56.7211	-39.4563	246.444	-72.8552	-47.5364	-61.1491	103.921	-76.9641	-47.5717	148.225	-41.9338	-68.7068	-88.0962	-59.0628	-87.1713	-27.3173	137.707	-40.1883	-35.6171	-46.8795	-52.0187	63.7684	-14.2883	-36.3412	70.8019	-28.8274	-31.5394	-55.856	-37.3783	-34.2879
PSG11	0	1	0	1	Tolerant	3	199.673	2	NA	0.227987	0	NA	0	0	0	0	0	0	0	0	1	0.00534759	0	0	0	0	0	0	1	14	NA	NA	-37.8924	79.7923	114.852	-48.9789	-38.2386	-29.9263	36.0397	-43.6061	32.4506	34.2045	-42.586	118.66	-21.7556	-10.3262	-19.8556	-30.6118	-10.7741	-42.9926	-20.4797	-30.373	25.295	-43.1062	-46.0378	-30.3399	-42.298	42.5098	-43.826	-31.8014	-43.878	-5.43824	-43.0164	14.0179	32.5354	19.2177	-11.1063	-48.1216	-30.421	-49.9383	20.0491	2.76584	23.7749	23.06	2.62087	14.3449	109.737	-7.25361	36.8916	19.9243	0	35.4032	18.8528	23.1721	24.809
PPAN	0	1	1	0	Org_Tol_Cel_Int	30	213.304	29	0.411057	0.480851	1	0.403177	0	0	0	0	0	0	0	1	0	0.294118	0	0	1	1	1	1	1	NA	NA	NA	2.77422	33.8803	27.7749	-18.5479	3.47462	0.800062	11.1265	-59.5933	32.2173	-2.17701	-20.6997	19.3946	31.1674	19.2464	14.8573	44.0394	-20.5954	-35.0205	-15.8971	11.2277	11.1429	-44.0277	-58.261	9.865	11.1269	30.9121	-6.55678	10.9099	16.0064	11.9129	-15.9059	-12.9044	-1.14503	-14.6658	21.8877	104.208	15.2994	-32.4122	5.41212	-13.02	-18.3496	0.919071	-9.3233	-45.5636	23.4555	5.17714	-21.2709	5.57598	4.62982	-28.413	-30.0616	5.07456	-21.0846
P2RY11	0	1	0	0		1	0	1	0.532369	0.0965511	0.962264	0.404498	0	0	1	0	0	0	0	0	0	NA	NA	NA	NA	NA	NA	NA	NA	26	NA	NA	-0.346015	41.4557	-3.04493	-33.7958	4.38315	-8.75498	-2.51217	-38.5889	36.7644	-10.3802	-34.8778	37.6667	34.0547	-4.8414	31.9022	48.2313	-41.9186	-58.8968	-48.5353	0.211107	-8.12394	-70.7137	-71.0345	7.09557	12.3265	42.2994	-0.934859	-2.39579	21.5245	3.42412	-35.7775	12.8159	-2.47017	4.53598	21.3196	83.0944	15.0973	-51.5283	6.3231	-11.4993	10.343	11.1679	7.12745	-29.2346	37.5449	0.918824	6.99717	20.1868	4.92504	-2.01969	-18.3222	23.7759	3.03496
ZNF114	0	1	0	0		10	652.258	10	0.505455	0.465622	0	NA	1	0	0	0	0	0	0	0	0	0.0106952	0	0	0	0	0	0	1	136	adult	NA	-42.5934	67.0295	-45.535	-120.25	-52.0355	-57.7592	14.7168	-116.206	-23.6033	7.48994	-106.314	15.2954	10.3576	-55.5871	178.747	32.183	8.31101	-65.891	-21.5454	34.3206	-12.9044	-36.889	-63.6603	-51.4199	-58.7851	-29.5456	14.5819	-17.3522	-33.398	14.9822	-35.2913	58.7801	-24.919	105.167	1.14512	42.4335	-1.42272	-89.9577	-28.8278	-11.7948	48.7013	51.6258	65.1791	65.9872	15.2806	17.2885	23.6792	16.5545	50.4787	77.625	48.5207	48.0183	69.0081
ZNF557	0	1	0	0		12	341.35	12	0.489449	0.307433	0	NA	1	0	0	0	0	0	0	0	0	0.0106952	0	0	0	0	0	0	1	165	fetus	NA	0.0279331	72.1315	25.3731	-67.8686	-1.77732	3.50673	3.28031	-53.5146	2.01062	-7.6403	-21.774	33.8185	19.0903	-4.44786	17.8368	39.675	-17.1569	-15.3211	17.5234	29.223	0.297372	-45.686	-61.1465	4.97581	4.11296	3.73164	-0.0250906	15.5722	12.7854	12.802	-1.24174	-11.3732	0.480409	-9.69315	20.8813	62.7957	26.6218	-29.8989	13.6808	-5.96376	-14.9834	-4.00404	-17.5533	-18.654	42.3167	4.91139	-24.9213	17.248	9.7108	-27.9896	-23.0627	-13.4238	-17.3004
PLIN5	0	1	0	0		4	272.292	4	0.431847	0.387879	0.566038	0.695561	0	0	0	0	0	0	0	0	1	0.0320856	0	0	0	0	0	0	1	2	adult	NA	35.5173	-25.7088	-328.608	164.816	14.3115	134.984	89.5669	96.2548	-35.3111	104.717	203.844	-64.3999	76.1384	-65.3235	31.2895	16.673	166.907	-129.749	-23.9676	-47.006	121.545	72.0003	103.914	-52.0373	-31.095	-72.4824	22.8289	-41.2313	-42.0631	-90.3121	-59.3701	15.6362	88.0505	-21.2468	55.7106	-293.407	191.436	-210.218	44.7459	79.5192	18.6571	-28.3988	-6.07345	-113.818	-90.6406	-58.7571	-6.03416	76.7034	-20.5588	17.9028	-29.8576	-19.9127	-36.0825
THEG	0	1	0	0		3	0	3	0.41882	0.518437	0.0188679	1	0	0	0	0	0	0	0	0	1	0.026738	0	0	0	0	0	0	1	NA	fetus	multicellular organismal development	-62.169	520.599	-70.4675	-76.2823	-59.4792	-41.9285	-0.676542	-68.6563	218.878	-60.7492	-57.3526	-46.7353	105.885	57.3574	13.9968	-55.9531	-61.4222	-64.6387	-63.0676	97.9832	-67.6671	-77.8015	-77.1998	-24.5862	-43.1154	219.921	-40.9926	-63.5293	-29.1223	57.6047	-71.4046	-26.2301	-34.935	-25.8439	-34.8432	92.5318	-53.1672	-69.7796	19.4636	-52.884	-36.7501	188.794	103.706	-57.8468	-68.0282	52.1385	-52.6042	-39.1824	-9.33146	-4.16474	-59.6164	206.72	-45.3749
SYNE4	0	1	0	0		89	192048	24	0.449474	0.485933	0.245283	0.841398	0	0	0	0	0	0	0	0	1	0.0320856	0	0	0	0	0	0	1	NA	adult	NA	-14.0365	-20.8203	-121.409	-160.12	-12.6203	50.3475	43.6976	-100.481	-21.3157	-59.1681	108.969	192.596	141.055	-19.4358	167.673	-0.353653	62.0324	-54.1265	-96.536	-15.7615	-64.0122	-129.078	-144.126	42.6792	23.6897	-13.8854	65.2455	-4.65219	33.4036	11.0157	-60.962	-31.0067	98.2822	64.4462	44.2751	13.6617	-13.7199	-60.476	3.39946	95.0921	-48.3578	-62.3461	-78.0526	-14.156	194.772	-2.21552	-55.3996	185.084	27.6399	-79.1211	0.790493	-40.1866	-71.9079
ZNF626	0	1	0	1	Tolerant	3	0	3	0.498231	0.228813	0.0377358	0.983501	1	0	0	0	0	0	0	0	0	NA	NA	NA	NA	NA	NA	NA	NA	NA	NA	NA	13.2712	21.3015	2.29725	-58.3596	14.2436	5.21281	7.07252	-128.762	-20.5725	-15.3519	-73.8414	19.5273	30.3599	-25.4395	61.2376	12.3667	-33.874	-12.45	48.1746	36.3218	-6.04878	-28.7602	-58.1983	-43.7529	6.62751	-40.9052	-15.3933	6.87756	-30.6201	11.1565	-1.93055	18.4997	-0.743243	23.4876	21.0169	-27.6347	64.9603	-15.054	62.4643	6.88632	15.6633	22.1522	14.6054	1.26595	21.171	0.815505	4.23257	29.3421	6.85867	0.458246	7.18612	12.2639	8.31408
ZNF737	0	1	0	0		1	0	1	0.536008	0.209281	0.0943396	0.935174	1	0	0	0	0	0	0	0	0	0.00534759	0	0	0	0	0	0	1	221	blastocyst	NA	-9.58072	3.4394	-9.57747	-114.374	-6.83743	9.7965	10.2529	-108.858	-11.1029	-20.6726	-117.959	36.9292	26.6203	-31.7669	105.882	21.1786	31.7793	-12.9327	64.64	22.287	-19.418	-43.3803	-72.0729	-6.35543	-4.73295	-32.1685	1.23133	9.18441	5.5047	5.24032	-4.89757	25.0305	14.6685	1.42499	8.76258	76.2056	78.5072	-18.3149	52.7528	-2.02417	12.6512	1.05382	-7.09668	-5.32227	30.4623	1.26471	-1.97583	27.5654	9.01657	-16.5365	-8.97536	1.27148	-7.67068
TMEM143	0	1	0	0		3	0	3	0.505844	0.23332	0.924528	0.501226	0	0	0	0	0	0	0	0	1	0.0855615	0	0	1	0	0	1	1	NA	blastocyst	NA	0.134447	9.84884	-39.7257	110.48	3.00026	2.77484	2.31549	-87.2492	-1.11785	3.71133	25.3399	30.4296	-0.487102	-24.205	22.5028	35.742	-37.655	-28.2441	27.5383	3.73755	-12.8294	67.2652	88.6114	8.594	14.7059	2.09776	-10.2556	3.78077	23.5733	-10.545	-14.173	-6.44475	-4.96533	-35.718	-5.19539	30.1671	-3.72912	-32.4354	8.54401	23.2186	-9.36494	-16.571	-25.2975	-40.1583	16.7392	-5.42902	-12.7999	2.9481	-3.46785	-39.7703	-33.5881	4.80036	-31.1789
SHC2	0	1	0	1	Tolerant	8	2	8	0.470006	0.488002	0.943396	0.384561	0	0	0	0	0	0	0	0	1	0.0427807	0	0	0	0	0	0	1	3	NA	NA	27.5864	40.2662	-323.586	-111.657	14.4377	35.7353	45.6269	-335.161	-0.750477	3.65034	80.1027	-6.00599	92.2008	-73.7908	89.2029	81.9158	117.617	-51.7095	25.2714	41.6463	30.3029	-6.07032	-25.6687	-11.6106	42.6353	-16.1109	36.5284	-0.406241	-4.36003	9.36952	-51.9613	40.6194	39.0509	74.1184	54.4067	-409.757	15.6143	-124.643	-0.817425	-0.581098	9.38138	54.2202	59.2461	3.91663	-30.7412	29.7125	10.6717	114.306	55.1355	50.3702	38.7863	76.1918	45.5449
SIGLEC8	0	1	0	0		1	0	1	0.459162	0.407542	0.0566038	0.970494	0	0	0	0	0	0	0	0	1	0.0106952	0	0	0	0	0	0	1	6	neonate	NA	15.26	-7.23055	-207.677	-175.454	19.8463	10.2325	-4.3458	-84.0129	-26.9049	-17.0996	-88.3357	-32.1912	36.0345	-10.7424	-78.1739	211.281	-61.6558	-56.3892	120.614	-14.0126	-48.6484	-159.616	-172.353	51.9968	-42.1271	-22.435	61.5221	33.8576	117.199	-1.77025	-47.4614	86.3827	15.5782	114.707	-7.29386	-169.34	-98.7776	-120.715	54.2054	-114.54	93.8655	55.0715	66.8501	208.015	-9.72454	-8.57636	79.344	-7.84813	22.5912	99.337	167.006	39.676	114.977
ZNF607	0	1	0	0		3	0	3	0.558463	0.224709	0.283019	0.827058	1	0	0	0	0	0	0	0	0	0.00534759	0	0	0	0	0	0	1	229	blastocyst	NA	8.0618	96.9414	-12.579	-109.613	7.09893	-13.8448	-11.034	-173.562	-5.92059	-39.8211	-139.029	65.1808	27.5389	4.32794	42.1305	22.9675	-32.8767	-10.7938	7.83806	36.1307	-32.2244	-35.2179	-39.5965	4.19805	10.247	-14.4336	-13.8938	15.1568	5.35425	16.1814	0.137699	7.91918	-7.66155	13.325	24.8335	30.6963	42.8042	-14.0376	8.10022	0.559431	6.89306	11.4268	4.26436	7.83755	65.1004	5.53393	1.87812	64.9274	14.1163	-4.15245	5.16114	24.1524	1.27073
ZNF493	0	1	0	0		2	0	2	0.554848	0.223846	0.226415	0.873561	1	0	0	0	0	0	0	0	0	0.0106952	0	0	0	0	0	0	1	211	blastocyst	NA	5.09237	11.6863	-58.1131	-74.7757	2.86788	0.894403	-0.635997	-92.0614	-23.083	-34.0476	-74.1099	128.827	32.9246	-31.469	63.5411	28.9758	5.40523	5.99617	6.33449	33.8262	-27.6026	-29.1951	-42.5403	-4.12737	3.70108	-39.704	4.90276	13.6151	4.84488	10.2441	4.69975	9.82933	7.72171	-3.84033	15.4208	2.1317	77.7961	-1.43859	6.10276	-1.21021	1.24303	-10.073	-16.452	-21.3475	110.071	2.10471	-11.7864	42.9571	14.2436	-30.2971	-18.0769	8.71461	-20.7288
SIGLEC12	0	1	0	1	Tolerant	2	63	2	NA	0.33804	0.0377358	0.991577	0	0	0	0	0	0	0	0	1	0.0106952	0	0	0	0	0	0	1	5	NA	NA	12.2781	-26.393	-183.984	-131.944	16.0212	76.0525	22.0855	148.626	-72.6414	-4.0678	44.4836	-134.685	86.5046	36.0329	1.75837	404.717	10.1123	55.677	141.624	20.1101	47.7857	-49.8053	-60.8765	134.249	22.0474	-68.3386	203.404	-22.604	249.814	37.1544	46.8478	-73.9957	38.8659	-58.0146	3.98986	-117.843	-30.6511	-46.8746	81.0247	36.2521	-93.0838	-89.7016	-86.4444	-88.7702	-137.76	-16.6668	-74.1125	13.4699	-16.3055	-60.1783	-67.6857	-87.075	-90.4869
ZNF85	0	1	1	0	Org_Tol_Cel_Int	7	0	7	0.413029	0.244218	0.0377358	0.988533	1	0	0	0	0	0	0	0	0	0.0106952	0	0	0	0	0	0	1	229	NA	NA	-18.8458	175.604	17.2729	-133.359	-22.6234	48.8053	34.3089	-129.195	6.46117	21.8141	-146.309	22.1769	24.677	9.93602	77.7526	56.6921	57.4085	-27.8877	56.1696	15.2584	1.82417	-37.4699	-67.6512	-8.92044	-20.9871	-9.49154	0.37152	18.0333	3.67967	19.4978	-0.5632	-25.5858	24.0948	-15.8427	13.3419	116.595	67.3045	-28.2108	15.8227	0.447895	-31.0774	-23.7925	-23.4274	-11.8912	29.5383	1.50923	-40.4629	-16.4653	5.73145	-20.924	-21.5035	-28.6892	-30.9537
ZNF708	0	1	1	0	Org_Tol_Cel_Int	3	0	3	0.403779	0.226882	0.301887	0.790724	1	0	0	0	0	0	0	0	0	0.00534759	0	0	0	0	0	0	1	222	embryoid body	NA	-8.9735	24.8516	-15.1581	-89.1683	-13.9122	-2.10534	6.91373	-95.3	-40.8017	-13.7037	-82.8427	39.2074	22.8315	-28.9297	30.6005	18.362	-6.37212	-21.3105	1.4952	7.85063	-13.4301	-17.8271	-65.2463	-6.77201	-9.65864	-60.8963	2.3837	51.2122	13.0422	0.18294	-5.78427	10.2324	16.2176	27.4787	7.27038	43.2622	55.7457	-47.9885	2.17105	-30.2111	15.2353	11.0852	3.19708	79.8576	39.8464	4.37836	11.4713	19.7262	7.72813	9.83139	50.2213	11.7596	30.7425
ZNF571	0	1	0	0		1	0	1	0.526289	0.226833	0	NA	1	0	0	0	0	0	0	0	0	NA	NA	NA	NA	NA	NA	NA	NA	237	embryoid body	NA	-4.03871	78.7177	-44.3234	-70.2956	-6.33635	-12.5438	7.30673	-107.993	2.80204	0.0528961	-54.9408	34.9298	26.9196	-18.9635	85.732	12.2706	-47.1633	-3.79018	15.555	25.8588	-10.485	-28.809	-63.1432	-15.7557	0.315662	1.35204	-1.7403	34.3541	-7.4856	16.7979	-3.88336	-4.96086	-6.53988	16.5052	6.80633	-15.086	44.9129	8.83175	4.80835	-8.36164	-2.92365	-2.07842	-3.8953	11.5778	34.3595	7.79562	-11.5027	57.6938	17.5089	-2.71975	3.04106	-1.06345	4.01568
ZNF793	0	1	0	0		2	0	2	0.523117	0.260744	0.0943396	0.934506	1	0	0	0	0	0	0	0	0	0.0160428	0	0	0	0	0	0	1	NA	NA	NA	2.97578	88.0433	-96.2302	-110.151	-0.27303	-25.474	-6.63345	-135.835	6.08238	-47.7756	-92.7886	97.3054	33.5203	-3.55991	59.3721	0.900819	-52.1785	13.5439	9.25645	41.7017	-50.1985	-24.3053	-50.0507	-12.255	3.39155	0.604161	-23.0245	18.303	-9.35674	27.6479	4.28466	24.1746	-2.94917	7.81876	17.2032	-19.4646	66.2791	2.1835	8.05657	-4.39305	13.9396	7.71861	5.09103	-12.1034	99.7269	14.6401	3.25145	78.3766	17.3512	0.0380359	-1.17211	6.85713	0.53252
ZNF429	0	1	0	0		1	0	1	0.394377	0.284359	0.0566038	0.963965	1	0	0	0	0	0	0	0	0	0.0106952	0	0	0	0	0	0	1	222	blastocyst	NA	-22.6158	58.3713	-35.7939	-49.3776	-22.0138	-26.5618	0.469888	-31.1031	-17.2374	-10.4535	-40.9027	45.4116	6.59321	-34.4202	37.5019	23.9613	6.83574	-38.3325	45.707	11.8351	-24.6795	-49.5995	-71.4711	-12.5371	-16.8129	-26.1536	-12.4241	-5.13694	-8.83105	4.16422	-28.766	14.3365	10.2924	27.7493	14.2838	15.7858	20.0237	-34.4899	2.9646	-11.5386	10.8258	21.2816	14.7603	46.6087	55.1655	1.48686	11.1558	43.8137	4.94747	18.8854	27.2538	10.0374	18.7432
ZNF714	0	1	1	0	Org_Tol_Cel_Int	5	12.25	5	0.461227	0.264891	0.0377358	0.980968	1	0	0	0	0	0	0	0	0	0.00534759	0	0	0	0	0	0	1	192	NA	NA	-32.8271	43.4242	25.7816	-79.2307	-43.8342	-11.652	4.58069	-92.502	20.9357	-0.736033	-125.645	82.7326	0.443302	53.8794	63.3363	4.14123	-21.8965	-58.7045	39.3392	3.90196	-22.4785	-52.7151	-59.042	3.03347	-19.1107	11.431	12.2254	10.1956	4.1262	29.7396	-46.5507	32.5065	14.9405	6.40445	12.5382	100.651	90.8424	-68.6803	5.88715	-51.5205	15.8272	7.86662	6.75873	-6.55104	90.8039	9.64374	3.02546	-4.86548	3.70439	-5.48128	-4.99557	-2.15762	-3.47055
ZNF781	0	1	1	0	Org_Tol_Cel_Int	1	0	1	0.539619	0.104736	0.0943396	0.943535	1	0	0	0	0	0	0	0	0	0.0160428	0	0	0	0	0	0	1	NA	NA	NA	39.6223	59.8081	-78.2733	-152.203	32.3278	-43.5157	-6.7022	-227.11	-108.298	-28.032	-156.068	139.126	26.4177	-78.4463	44.8649	41.1446	-99.3536	26.2788	12.9681	64.9618	11.7754	-4.44829	-21.6867	-19.0482	41.7603	-139.908	-26.8468	14.0996	-15.1678	-1.97137	36.3151	74.171	-76.9293	52.2389	32.4625	-152.048	69.551	23.1774	23.6308	-32.4812	53.2211	40.6525	38.7377	6.75525	140.696	18.6943	41.3381	93.9596	28.8975	28.6371	24.4433	49.3662	36.4369
CPAMD8	0	1	0	0		1	0	1	0.415781	0.282052	0.358491	0.826588	0	0	0	0	0	0	0	0	1	0.0588235	0	0	0	0	0	1	1	NA	blastocyst	NA	-0.20538	87.0745	-199.923	-37.0575	8.52462	-37.5226	97.8262	-111.322	-17.026	74.6911	-144.729	-125.584	186.064	-84.955	133.412	40.4049	-92.9513	48.9465	6.74059	40.5517	61.9123	22.9795	100.122	-23.1913	-44.5937	-5.81682	133.339	11.0945	-9.0186	47.9757	33.1	-85.3074	21.9468	51.7062	30.2607	-134.7	46.1333	47.5554	18.7125	113.866	-87.0176	-66.581	-47.564	54.7181	-172.358	33.0218	-96.8441	34.1367	106.18	-62.2366	56.9172	-33.7816	-29.6279
ZNF175	0	1	0	1	Tolerant	11	4196.84	11	0.537167	0.30247	0.584906	0.585293	1	0	0	0	0	0	0	0	0	0.0106952	0	0	0	0	0	0	1	200	blastocyst	NA	8.11442	44.0752	-1.08435	-69.0014	6.89681	-4.4078	0.97118	-122.528	-26.2423	-3.67924	-50.9787	77.2799	21.2956	-32.7985	37.6837	37.1821	-31.3248	-4.11555	1.89107	27.6475	-18.8964	-32.7894	-46.4549	-1.07966	8.0132	-26.2361	3.4624	29.1203	23.3544	0.512427	-1.28237	-2.87002	-0.363188	1.50664	14.5644	24.0961	28.8389	-15.6559	13.0384	-2.88795	-3.08832	-5.96721	-12.0305	-0.454899	69.1758	1.10152	-11.5554	55.2843	13.2103	-15.2684	-4.00114	3.92583	-5.19965
GZMM	0	1	0	0		5	0	5	NA	0.206188	0.113208	0.952479	0	0	0	1	1	0	0	0	0	0.0213904	0	0	0	0	0	0	1	53	fetus	NA	-45.4274	97.5371	-170.837	-141.689	-48.8481	14.65	-0.0842419	280.515	-9.19341	4.00806	24.4449	138.502	23.1977	-22.3069	19.9808	243.093	-108.378	-18.6468	-79.1807	1.19846	41.4101	-44.1141	-96.0665	18.1473	-32.1657	1.38256	102.358	4.61374	104.81	13.7913	-7.23045	-22.6689	-20.6478	-10.3369	10.185	-118.836	-13.6435	-97.6943	-9.73993	-17.6092	-22.0005	-20.879	-23.994	-2.35944	126.676	1.89991	-15.3852	14.21	12.26	-26.9153	-15.7596	-9.25008	-26.9812
PEX11G	0	1	0	0		3	0	3	0.401416	0.102628	0.45283	0.811633	0	0	0	0	0	0	0	0	1	0.15508	0	0	0	0	0	1	1	NA	NA	NA	-2.46977	179.389	-22.1326	-111.446	-3.65288	12.6625	24.7541	-56.1744	20.1983	8.82663	79.4933	-73.7751	42.4732	3.43106	43.7094	46.1623	-8.81422	-46.0986	82.0681	-29.3712	0.536832	-59.2418	-97.6188	23.4013	-7.70829	24.3586	1.8133	33.9113	28.5941	2.36461	-21.1557	-1.10205	9.66948	2.12134	3.44543	-96.7408	9.3246	-43.1543	26.5287	36.2024	-3.99155	-18.4678	-9.55581	13.7159	-75.5986	-1.00686	7.77586	21.8816	2.65586	2.14974	11.0204	-14.524	-0.838037
PSG9	0	1	0	0		20	5665.16	15	0.414035	0.224221	0	NA	0	0	0	0	0	0	0	0	1	0.00534759	0	0	0	0	0	0	1	12	NA	NA	-49.6141	117.576	180.943	-60.7126	-47.8	-45.8248	59.2169	-55.6103	97.456	27.6049	-50.1175	125.329	26.5724	26.1872	-30.4094	-46.5135	38.9737	-58.0124	-10.5218	-39.9943	20.6644	-62.0163	-60.6112	-30.68	-46.61	106.588	-55.5887	-41.6793	-53.9171	33.3948	-59.5331	-12.5695	90.8791	6.61517	-24.2394	-64.0276	-41.0676	-62.6494	-15.9119	49.0046	2.98351	-7.77225	-9.92675	-11.0721	108.779	-8.35399	6.43803	33.0327	-14.2624	12.454	-10.4915	7.32735	10.0899
CYP2A6	0	1	0	1	Tolerant	5	0	5	NA	0.194942	0.0188679	1	0	0	0	0	0	0	0	0	1	NA	NA	NA	NA	NA	NA	NA	NA	36	adult	NA	-29.524	15.4663	-105.675	-30.3616	-31.062	-71.468	77.6862	-109.031	-23.4332	72.4222	515.599	32.3891	32.9415	-95.4585	-24.5698	-28.6257	-101.59	-34.739	35.8652	86.8757	14.2655	-91.6502	-88.2805	-30.32	-19.8606	-1.03972	56.4507	15.2777	-27.7988	117.596	-36.3015	-26.9449	-25.1589	10.0667	12.2858	-180.649	102.849	-39.2609	47.742	-109.252	-26.0421	-1.21009	-13.5772	-9.421	16.5421	114.024	-21.2979	9.07084	75.9988	-11.1775	-0.946452	-4.20345	-11.4845
HAS1	0	1	0	1	Tolerant	3	0	3	0.405427	0.0820815	0.0566038	0.97746	0	1	0	1	0	0	0	0	0	0.0481283	0	0	0	0	0	0	1	2	adult	NA	40.7491	-13.0251	96.9894	-204.309	5.64535	-44.2513	-46.4283	-27.8772	143.311	15.7132	-141.559	123.827	-113.951	-127.555	-63.1523	-49.8457	-145.439	40.38	-117.954	-42.3604	269.78	108.379	-64.6892	13.1587	34.2179	100.424	33.1375	-78.3637	5.0877	-91.294	72.3959	79.5317	-97.6725	117.332	53.134	-224.624	241.943	-65.345	-45.5729	-162.13	35.5841	111.363	82.336	6.60438	114.123	-150.873	34.9756	1.64013	-70.5339	28.714	29.9535	118.85	29.5257
ZNF577	0	1	0	0		3	0	3	0.415133	0.33563	0.792453	0.513609	1	0	0	0	0	0	0	0	0	0.0106952	0	0	0	0	0	0	1	140	NA	NA	21.9714	90.8845	-10.568	-67.9385	20.5643	1.57297	32.2541	-191.035	45.5268	13.9164	-73.9887	29.0058	57.8945	-25.0084	74.7985	37.3241	-24.6202	13.7326	-13.3149	45.7714	2.16044	-17.269	-24.5121	10.2664	35.058	30.1413	-2.47607	37.1996	13.3206	14.0774	16.9078	-24.7677	24.9779	-40.116	27.5256	-81.0638	97.2874	15.5203	15.6508	15.9392	-24.8556	-59.2046	-50.6997	-26.4996	20.8747	4.73735	-33.312	17.9498	23.8295	-29.5029	-32.7018	-34.1161	-21.0714
GIPR	0	1	0	0		3	0	3	0.536944	0.114337	0.207547	0.878747	0	1	1	0	0	0	0	0	0	0.0374332	0	0	0	0	0	0	1	12	embryoid body	NA	-140.695	-66.1576	-104.312	-217.883	-160.434	90.5649	130.915	-20.0867	66.7355	92.434	-86.2574	-42.0686	94.4317	32.0048	38.9692	85.991	119.51	-119.552	-94.2245	-124.991	135.223	151.472	38.8007	79.6987	-93.5119	82.4093	85.4019	-90.0569	68.8585	26.7792	-77.3926	34.2278	110.172	45.1581	54.2696	209.458	-131.227	-161.564	24.5869	14.9065	-25.5297	-48.3583	-49.6396	30.4141	-71.6637	-36.704	-0.0118291	-62.5073	-5.67585	2.08231	57.099	-13.1273	41.0599
ZNF808	0	1	0	1	Tolerant	3	0	3	0.491379	0.260223	0.169811	0.871392	1	0	0	0	0	0	0	0	0	0.00534759	0	0	0	0	0	0	1	144	NA	NA	6.70917	41.6873	-21.9244	-57.0407	4.36468	12.3036	18.7456	-55.7955	20.804	14.9671	-51.3274	-1.24152	34.5749	1.79708	59.7169	30.1674	-25.3846	-2.8289	-8.86411	28.9135	4.20102	5.33566	-8.54019	24.2727	7.70015	10.7738	26.9714	36.879	29.4596	32.4767	-1.13812	-28.1561	27.882	-35.9022	24.9724	54.7582	25.0131	-10.8166	25.8306	16.493	-29.1805	-44.1703	-45.8953	-39.1212	-17.54	19.1363	-44.9646	23.0456	24.0794	-50.8484	-37.5718	-33.7176	-42.0615
KIR3DL1	0	1	0	0		5	667.167	4	0.440826	0.366932	0.0188679	1	0	0	0	0	0	0	0	0	1	0.00534759	0	0	0	0	0	0	1	17	NA	NA	-27.2238	-5.27636	-85.1778	-29.5368	-21.6814	-17.719	49.1429	360.432	-38.4693	65.3925	52.3784	-45.7763	-16.1698	-31.2531	47.3538	298.162	-41.0242	-9.62363	-29.2139	10.8266	63.0049	-7.92661	-9.70317	-8.98177	-36.0467	-33.5011	210.893	-23.8395	16.528	-11.1641	-14.1339	-39.7013	-22.0683	-34.646	-11.348	-58.6126	-26.8316	-32.3815	-13.8832	-22.5109	-26.5329	-28.5183	-30.5799	-32.5471	-45.9187	-14.8956	-27.8839	-24.1095	-17.9038	-29.3204	-22.1576	-33.8038	-34.5161
ZNF701	0	1	0	0		3	0	3	0.53086	0.393605	0.0377358	0.981026	1	0	0	0	0	0	0	0	0	0.0106952	0	0	0	0	0	0	1	NA	blastocyst	NA	8.41943	42.0811	28.2062	-82.9701	7.81315	29.641	31.3655	-35.7542	10.7546	24.4493	-94.2413	3.30895	57.2905	4.20501	57.1804	38.7117	-8.10029	5.78486	14.7754	35.0241	7.19435	-30.365	-49.9591	35.4877	11.7178	9.15196	15.1976	37.2291	41.2314	37.1497	7.51742	-47.0272	32.7608	-47.0523	35.7223	61.8335	34.0157	-13.6662	56.7213	15.4466	-44.9047	-65.2474	-65.5524	-40.3966	-5.06569	25.5233	-57.4507	8.2847	33.6253	-59.6203	-48.2766	-54.2455	-54.9264
BCAT2	0	1	0	1	Tolerant	9	3591.88	9	0.537093	0.143057	1	0.314224	0	0	0	1	0	0	0	0	0	0.0320856	0	0	0	0	0	0	1	NA	NA	NA	24.9658	7.22425	-12.0742	-6.24362	24.9422	46.7572	-0.973091	-130.486	-7.94661	-5.2293	-27.8655	44.8052	30.8431	0.0558129	19.6659	-9.23272	32.2751	-6.58961	78.9369	15.7308	-7.30486	-18.3671	5.52235	23.1567	4.53084	-11.1819	12.9901	45.4889	-2.3669	7.64685	-1.88515	-38.9883	-2.9315	-34.5246	16.6114	35.0354	57.5746	-4.16463	60.569	17.1335	-38.9426	-38.3785	-40.6027	-42.8261	34.982	11.1308	-47.2702	22.7341	13.8925	-44.2033	-47.0194	-19.4477	-48.1547
TEX101	0	1	0	1	Tolerant	3	13	3	0.38992	0.200761	0.0188679	1	0	0	0	0	0	0	0	0	1	0.0160428	0	0	0	0	0	0	1	2	fetus	NA	-37.5593	532.676	-69.0787	-104.043	-40.0318	-20.6258	-19.3927	-46.9628	121.125	-38.0079	-55.3896	65.644	-4.54143	197.09	-24.2094	-11.0699	-34.1589	-46.6191	-50.2749	-25.4725	-57.973	-71.4072	-95.8164	21.7953	-46.6944	115.46	-30.0976	-16.5973	-24.4931	131.84	-57.0159	-1.6646	96.624	-23.1815	-25.1995	-37.4668	-8.59811	-61.7467	-3.88104	-30.4259	-9.92651	-0.088412	-13.231	-24.7859	75.1054	18.754	-5.96273	-19.3062	-22.7415	-18.9865	-35.0798	14.2235	-20.5324
LYPD3	0	1	0	1	Tolerant	110	78299.2	28	0.516548	0.386729	0.169811	0.915033	0	0	0	0	0	0	0	0	1	0.0213904	0	0	0	0	0	0	1	NA	NA	NA	13.5544	-10.5045	-111.829	-163.613	-14.7422	-18.7267	46.0295	-79.8815	426.839	-79.5193	-86.1237	-109.246	107.414	438.742	-41.7157	21.0723	-78.9949	-11.3912	-15.4745	-16.157	-41.6806	-58.5201	-119.49	-37.9933	-43.8075	424.618	-21.3795	-15.3372	-17.9568	324.648	-32.5811	-81.4013	222.708	-65.6368	10.225	-98.2718	92.329	-27.0974	148.629	-18.7336	-78.4559	-101.499	-95.8219	-94.0899	-127.245	150.154	-73.6105	5.71245	20.7045	-94.8335	-91.6424	-85.791	-92.5819
ZNF83	0	1	0	0		4	0	4	0.429776	0.268121	0.943396	0.315153	1	0	0	0	0	0	0	0	0	0.00534759	0	0	0	0	0	0	1	NA	NA	NA	29.3533	-4.30232	-25.0451	-144.234	20.9055	-15.5748	30.0582	-172.431	-10.3204	12.6275	-138.873	71.5587	63.4338	-29.2058	62.9022	19.9405	-38.79	31.6714	19.5261	54.3294	11.2696	-31.7726	-72.7989	-10.5412	31.1719	-24.9741	14.5532	56.3574	8.95268	41.8979	23.9882	37.3474	-1.04756	-17.2826	53.3053	-40.0191	75.467	12.0875	18.8209	29.0675	-0.5139	-52.9298	-49.6885	-7.16662	65.3416	25.6925	-20.1531	67.7341	47.7653	-42.4798	-22.6885	-23.604	-40.69
CYP2B6	0	1	0	0		1	0	1	NA	0.151938	0.0566038	0.986357	0	0	0	0	0	0	0	0	1	0.0106952	0	0	0	0	0	0	1	41	adult	NA	-52.2422	101.392	-59.4848	-66.1754	-44.8836	-25.2083	-37.3702	-36.3872	-7.76556	-51.0448	591.547	-35.4693	-14.5705	-42.8294	-39.5897	10.9261	-24.0597	-48.2529	-45.6808	-25.7004	-48.1484	-55.4518	-62.4131	277.005	-10.6247	-40.6114	103.197	-38.2655	360.092	29.5168	-49.1667	-49.7161	-40.1418	-54.5194	-28.9722	-43.4047	-11.5479	-62.0469	-33.6226	328.353	-54.3142	-32.8663	-42.9472	-40.8572	-42.3665	-28.6431	-48.8911	-27.8457	-28.282	-48.2876	-49.2854	-28.2172	-43.8581
PHLDB3	0	1	1	0	Org_Tol_Cel_Int	13	8136.1	12	0.582658	0.547096	0.490566	0.73106	0	0	0	0	0	0	0	0	1	0.0427807	0	0	0	0	0	0	1	NA	embryoid body	NA	0.838741	132.691	-28.5472	-97.9849	-16.9401	-2.52522	-8.79579	-99.9187	135.314	-44.1474	33.3066	-68.0407	79.8054	127.5	-2.11558	23.5153	-11.9956	-4.88927	26.1264	8.20092	-39.68	-32.2321	-91.2387	8.10876	-1.97991	139.493	-12.0486	4.8002	10.9362	84.692	-21.3314	-15.8024	59.5052	-39.0642	15.4304	22.1217	56.5724	-9.10327	34.8915	-0.386691	-16.4109	-55.4778	-49.1586	-70.0893	-80.8705	61.0952	-20.6809	56.3124	31.8914	-49.3279	-67.6036	-43.966	-50.7959
WDR62	0	1	0	0		38	29420	30	0.479814	0.405898	0.0566038	0.98638	0	0	0	0	0	0	0	0	1	0.0481283	0	0	0	0	0	0	1	NA	embryoid body	NA	-48.9763	333.367	-0.57907	74.9049	-55.7015	-17.0932	-16.7771	-22.1463	87.6446	-22.6828	-22.4559	14.9687	-7.03432	56.1191	-6.40019	86.4191	-67.5119	-54.098	-28.8939	-12.1165	-39.2782	84.7256	123.645	11.589	-47.8686	89.7829	17.1585	33.2259	36.0008	39.6908	-40.3578	-68.1186	3.85025	-46.7383	-18.3046	143.732	-6.94065	-78.6217	-31.8648	-27.5088	-65.3124	-36.5216	-39.5904	-45.7476	4.65599	-2.16755	-68.4968	-5.00185	-23.0397	-53.4009	-50.1275	-15.4807	-48.5249
PLEKHA4	0	1	0	0		7	15	7	0.533527	0.714127	0.792453	0.668858	0	0	0	0	0	0	0	0	1	0.0320856	0	0	0	0	0	0	1	NA	embryoid body	NA	71.0444	10.081	29.2903	-25.1285	62.6412	8.69591	62.4999	-234.564	9.29871	62.2034	8.16889	-186.67	55.6962	-7.53844	67.8438	9.88105	-59.0664	93.6292	36.7271	76.6683	47.9686	48.9277	9.92881	2.64567	71.4585	15.7478	42.1673	272.681	-2.06578	24.3832	87.6526	-104.545	9.80257	-41.2269	54.664	-96.4255	93.555	50.3722	25.0838	22.2956	-77.6299	-124.721	-115.015	1.70017	-196.178	37.634	-92.4132	58.1704	44.4517	-72.8527	-55.9054	-124.441	-69.273
ZNF613	0	1	0	0		2	0	2	0.503074	0.315698	0.0566038	0.974683	1	0	0	0	0	0	0	0	0	0.0106952	0	0	0	0	0	0	1	206	fetus	NA	13.057	28.1957	-5.49294	-59.4529	17.1787	-4.22775	22.7091	-69.7903	-3.2223	10.7346	-50.6479	9.26337	103.181	-8.76743	36.6279	28.0167	-54.5776	5.24859	15.0639	16.5419	5.52952	-25.3202	-29.1985	11.4373	24.2039	-3.35037	-4.73356	18.9645	4.24387	4.38009	11.2261	-10.4672	4.09072	-5.8426	11.6597	27.9562	6.7722	12.641	22.8055	16.1165	-9.12897	-18.7214	-22.9999	-29.8686	9.79654	2.43783	-20.7195	17.4366	3.84976	-24.4993	-24.4149	-11.5158	-24.4059
ZNF350	0	1	0	0		11	309.54	11	0.439558	0.285036	0.754717	0.510067	1	0	0	0	0	0	0	0	0	0.0106952	0	0	0	0	0	0	1	179	embryoid body	NA	7.31858	43.0592	-6.27659	-66.7147	8.50975	-5.42484	22.7934	-23.8389	14.3256	18.9803	-69.6687	26.8384	82.2291	-20.3481	34.1319	35.8261	-44.2648	-6.15913	-9.82434	18.0991	-3.79719	-37.7174	-46.8568	9.33316	13.9581	12.827	1.46968	20.6863	15.0041	7.11198	2.66957	-8.30116	5.53545	-18.4074	8.29247	11.8606	25.8655	11.3139	21.5542	-0.16349	-5.43436	-26.7545	-25.8238	-13.8793	32.8603	2.01721	-11.7533	8.81841	3.2205	-19.446	-16.649	-23.2416	-15.7646
ZNF611	0	1	0	1	Tolerant	2	0	2	0.543019	0.27027	0.0188679	1	1	0	0	0	0	0	0	0	0	0.0106952	0	0	0	0	0	0	1	197	fetus	NA	-1.67211	35.2131	6.99839	-79.7775	-3.46338	-8.55907	20.6969	-51.9511	-3.29862	19.8084	-99.7147	21.5064	33.2897	-26.239	33.1632	27.641	-33.0483	-3.13344	-13.6319	28.0836	4.25436	-27.5438	-46.5286	-1.52744	4.93866	-6.74685	18.8154	30.4022	14.9383	22.5821	1.44556	14.443	8.83766	-3.48788	36.5443	39.0469	29.4462	-0.756643	32.5345	22.2919	-4.59224	-15.9501	-24.3577	-20.3939	28.6131	20.0628	-22.4675	27.3147	23.4683	-32.0612	-27.6724	-26.1421	-21.6634
POLRMT	0	1	1	0	Org_Tol_Cel_Int	29	3380.35	23	0.501724	0.287347	1	0.340143	0	0	0	1	0	0	0	1	0	0.256684	0	1	1	1	1	1	1	NA	embryoid body	NA	-0.981854	93.5116	-31.333	21.0386	-1.48314	-5.85028	3.5272	-64.3386	19.9734	-5.5072	-1.26402	21.7031	21.24	-8.47998	21.239	29.5701	-27.861	-16.2171	7.01093	14.6613	-15.3366	-15.4053	-19.7438	13.2302	5.96946	22.6446	-2.86073	26.2795	23.8689	1.97279	-11.1102	-17.6444	-6.71744	-17.0055	2.68917	-1.4428	14.6802	-14.2566	2.10708	7.99075	-19.1337	-8.35999	-10.8759	-20.4735	16.673	-0.424109	-18.2904	23.7315	0.0288662	-27.565	-19.3314	7.52118	-13.5687
ZNF615	0	1	0	0		2	0	2	0.513667	0.295773	0.509434	0.631317	1	0	0	0	0	0	0	0	0	0.0534759	0	0	0	0	0	1	1	217	blastocyst	NA	21.7729	-1.33043	-22.0473	-54.6749	20.9001	-12.4106	11.7002	-117.508	-7.66954	5.54429	-58.3468	39.5289	65.5127	-35.0183	29.9684	-2.63309	-36.7031	9.81771	-1.94492	31.2139	-3.92997	-8.62175	-33.1139	-10.8205	21.9903	-8.87704	-3.84999	26.3334	-9.98277	2.95104	14.2282	14.5637	-11.0528	-7.53913	8.65258	-5.47904	43.5425	22.7632	15.2056	-11.1508	20.3841	-3.13173	-11.5456	-8.09777	49.0291	1.35231	8.88037	27.0758	9.87971	-12.2547	-11.971	-7.4514	-3.63421
ZNF600	0	1	0	0		2	0	2	0.450236	0.289805	0.566038	0.588696	1	0	0	0	0	0	0	0	0	0.00534759	0	0	0	0	0	0	1	136	fetus	NA	24.5287	9.28437	-3.9861	-115.69	18.8299	41.4	43.2712	-48.2731	48.576	35.2861	-25.7746	91.5746	68.7807	48.0881	44.1337	83.7632	10.6385	19.2842	5.66313	41.7085	30.1532	-42.8021	-71.8228	52.3824	27.8514	34.2126	48.2764	38.4263	79.2792	64.3234	26.6914	-116.455	37.4694	-101.642	40.1533	69.761	29.4016	11.958	51.3935	12.2477	-103.725	-128.868	-133.562	-64.1736	91.9771	43.1511	-104.523	5.41896	39.379	-109.928	-86.2394	-108.284	-102.968
PPP1R15A	0	1	1	0	Org_Tol_Cel_Int	25	2788.36	21	NA	0.736856	1	0.273718	0	0	0	0	0	0	1	0	0	0.0213904	0	0	0	0	0	0	1	NA	embryoid body	NA	13.6495	-35.2065	35.715	-19.7515	-8.02933	0.741851	30.4608	75.5147	70.49	43.1435	-44.3138	-54.6656	2.0049	5.40146	-1.15277	-0.416799	-101.069	54.0864	-16.9309	32.1003	79.5726	42.6471	2.3131	-7.28603	6.93702	50.8677	79.3366	63.1327	-2.03036	31.762	45.7283	-47.4063	-27.7372	-26.0119	40.9784	36.8142	30.6062	39.8135	3.76021	-10.3176	-47.433	-49.3301	-54.41	-39.9714	-45.3858	5.65199	-53.2577	-4.27999	2.21426	-65.1346	-51.7708	-51.0409	-61.1047
ZNF468	0	1	0	0		3	0	3	0.411543	0.288285	0.264151	0.786197	1	0	0	0	0	0	0	0	0	0.00534759	0	0	0	0	0	0	1	182	NA	NA	-7.74759	21.7768	40.6033	-93.5488	-5.53666	31.6514	23.9472	-70.8655	22.1286	19.3077	-76.4856	43.3149	50.7217	33.2562	50.3876	41.313	18.1293	-13.6981	45.5402	15.0775	19.4989	-42.5656	-55.0548	38.3892	1.10286	18.775	19.9844	6.84093	42.5043	37.4173	-1.41168	-35.8563	40.1158	-44.6076	22.312	69.3387	1.55873	-36.5523	38.231	31.0515	-50.608	-39.4183	-47.8887	-53.8955	51.8361	22.6956	-61.6181	-7.73406	26.3521	-51.6017	-49.1799	-47.3758	-51.9096
ZNF816	0	1	0	0		1	0	1	0.509316	0.29433	0.169811	0.897208	1	0	0	0	0	0	0	0	0	0.00534759	0	0	0	0	0	0	1	197	embryoid body	NA	2.70116	31.7677	27.8838	-125.422	-0.735895	27.6932	11.5486	-81.3398	11.3221	6.09921	-83.5415	84.2744	84.9092	10.9764	30.8603	46.8669	9.42936	-1.18573	15.7974	34.2763	-12.6263	-43.2462	-58.8319	37.3523	9.99972	4.83567	11.1201	23.7443	27.6069	47.3317	4.58263	-54.5923	38.3971	-45.9244	35.2212	86.4274	21.9503	-21.0322	70.6574	14.2078	-36.809	-69.5158	-72.0325	-37.9386	90.3844	23.2898	-54.4152	22.4056	35.0561	-61.0729	-46.6349	-68.4324	-65.6467
ZNF491	0	1	0	0		1	0	1	0.485851	0.258643	0	NA	1	0	0	0	0	0	0	0	0	NA	NA	NA	NA	NA	NA	NA	NA	134	fetus	NA	18.2661	0.95118	-13.9125	-55.1991	18.0703	12.4662	12.5419	-161.821	-21.6008	3.76444	-48.003	68.1889	41.3417	-53.698	29.8352	22.4088	4.05656	15.7051	47.1897	42.3488	-21.5292	-9.04488	-14.055	18.7402	29.8033	-29.4705	1.64553	40.8154	11.3523	13.4629	17.6198	-2.13025	24.3465	-24.908	21.7166	-45.6517	58.3717	8.83799	6.59307	-15.446	-8.6593	-35.5904	-36.3025	-31.9914	73.1849	5.83822	-17.133	64.5557	21.3423	-27.7753	-20.8432	-34.0367	-26.5593
ZNF28	0	1	0	0		1	0	1	0.436945	0.272349	0.132075	0.894431	1	0	0	0	0	0	0	0	0	0.0106952	0	0	0	0	0	0	1	218	embryoid body	NA	1.38936	53.791	37.0815	-116.44	3.08183	12.3091	20.5733	-120.399	5.55655	16.3622	-107.96	48.8064	39.3687	19.044	41.8185	29.8194	-7.98607	-8.54742	27.5922	19.2638	17.8087	-31.4278	-47.9109	25.2526	12.3088	-4.29453	11.9363	23.9751	24.1442	29.9621	7.98966	-21.4939	19.8407	-27.7759	21.2033	56.2665	11.5224	-16.6497	32.9815	12.3122	-13.6405	-34.1649	-31.4567	-27.7877	49.8327	17.4619	-29.2266	-4.96112	17.3833	-26.0728	-21.3676	-32.5411	-35.9362
ZNF573	0	1	0	0		3	0	3	0.395791	0.203894	0	NA	1	0	0	0	0	0	0	0	0	0.0106952	0	0	0	0	0	0	1	192	fetus	NA	5.70977	120.928	14.3227	-37.8602	4.27922	-8.63813	19.3324	-131.872	19.8325	10.8164	-68.3523	33.2818	6.8559	-7.01846	43.8821	-5.16534	-2.85177	9.31973	10.4562	37.483	-8.32802	-19.4143	-39.9899	-10.1775	-0.600083	23.0912	4.52905	36.783	7.68836	26.2446	9.26453	-23.75	18.7822	-18.9364	10.9073	39.038	43.0956	17.2716	24.3342	-23.2638	-30.7981	-31.6675	-34.6139	-10.7925	12.4931	12.9072	-42.4502	31.0905	21.4911	-35.8167	-24.1586	-27.392	-31.6038
XRCC1	0	1	0	0		63	7356.07	34	0.520746	0.603871	1	0.281406	0	0	0	0	0	0	1	0	0	0.0160428	0	0	0	0	0	0	1	NA	embryoid body	NA	8.39472	53.9288	-29.3568	-43.9347	4.25842	2.69364	13.2191	-6.41667	11.2185	9.81992	-79.4462	30.8147	10.8704	-10.4272	30.4726	28.5669	-29.0814	8.55985	1.68331	34.5217	-10.0871	-38.4153	-57.3434	-0.768387	12.6654	17.2393	6.42348	21.4334	-0.80013	11.966	2.3354	-15.4593	-0.143384	-10.3454	15.1057	35.9455	40.2408	13.4615	12.1279	-9.46909	-20.1626	-18.5896	-27.5921	-25.3683	29.8904	16.9342	-26.6277	61.6023	25.2358	-36.5152	-34.466	-5.92065	-34.8931
ZNF440	0	1	0	0		14	7290.12	13	0.483921	0.312814	0.433962	0.711776	1	0	0	0	0	0	0	0	0	0.0106952	0	0	0	0	0	0	1	190	embryoid body	NA	-8.23279	61.7975	-18.7025	-80.3304	-14.1376	25.4829	10.6178	-106.53	85.4878	3.1562	-37.4079	29.7403	46.9319	56.768	23.569	25.2283	-6.42209	-29.4107	8.02998	8.88349	-10.1496	-42.7174	-55.007	55.2398	-1.21935	78.1436	38.7991	2.77673	50.8903	40.4803	-22.5939	-30.2992	41.2528	-36.5946	54.4776	18.6747	16.4858	-40.8275	62.2923	7.70158	-34.3147	-35.5835	-41.9114	-57.8211	31.6443	20.7409	-45.3811	-6.24848	22.5499	-45.1892	-46.3641	-36.0745	-38.3717
EPS8L1	0	1	0	0		6	12	6	0.48841	0.543502	0.339623	0.848727	0	0	0	0	0	0	0	0	1	0.0320856	0	0	0	0	0	0	1	2	embryoid body	NA	-34.0817	30.5082	-65.0495	-153.84	-46.27	143.597	71.6126	-66.8422	308.55	-87.153	-59.255	-160.066	173.156	352.016	243.07	-2.15358	115.832	-112.066	-113.841	-15.851	75.0777	-53.7594	-99.2829	78.7373	-53.0014	319.467	125.176	-101.672	63.644	227.984	-84.6151	-157.332	227.22	-121.819	173.402	-61.0859	-61.0375	-138.216	82.5925	176.454	-158.374	-149.837	-141.252	-123.901	-179.041	98.9386	-147.297	73.8419	85.5301	-127.179	-102.665	-140.501	-128.07
PTPRH	0	1	0	0		4	53.4167	4	0.364103	0.394245	0.150943	0.909567	0	0	0	1	0	0	0	0	0	0.0374332	0	0	0	0	0	0	1	1	fetus	NA	-31.2354	58.127	-32.873	-203.724	-35.6376	185.979	8.86416	-196.602	-83.0486	-36.5224	179.927	-70.534	-88.9474	-79.922	-112.232	284.345	109.297	-147.992	241.778	38.3973	34.1202	-16.1335	-25.8896	219.743	64.5218	-100.267	-142.52	5.57327	260.776	-4.54295	-92.3501	-26.4005	-120.59	96.5984	-8.06362	-273.587	-34.0674	-216.08	-35.7643	-121.431	-22.1575	13.7902	19.8668	198.828	-89.9671	3.65409	21.2679	155.008	34.4806	8.30165	123.394	25.2993	57.1456
ZNF432	0	1	0	0		1	0	1	0.527016	0.29939	0.679245	0.524579	1	0	0	0	0	0	0	0	0	0.0106952	0	0	0	0	0	0	1	227	embryoid body	NA	1.43635	44.0101	19.3033	-67.137	-0.631556	6.23672	11.4488	-139.719	20.1724	12.7561	-74.9517	38.5263	65.7455	5.84289	28.9045	3.14801	43.6626	-8.39328	29.7102	21.788	-11.3333	-15.7912	-42.805	-4.65322	4.19498	23.8273	4.92768	16.5614	5.65437	13.9613	-2.64472	-11.2773	13.7762	-2.21259	22.8069	5.10525	21.2593	-11.9514	1.60361	-11.5809	-1.96764	-19.8837	-22.4944	-40.9264	38.9265	15.0268	-15.4674	64.4154	7.62996	-28.725	-32.0468	-20.1296	-25.6461
ZNF616	0	1	0	0		4	1438.67	4	0.508757	0.288873	0.207547	0.844972	1	0	0	0	0	0	0	0	0	0.0106952	0	0	0	0	0	0	1	219	embryoid body	NA	1.11306	20.5332	40.8864	-73.3256	-1.51849	-1.17859	23.4397	-91.9461	12.3868	25.3719	-22.7672	15.5185	34.6589	-4.06541	24.0927	19.7554	4.9537	-8.3422	71.849	41.6104	12.5113	-36.7705	-55.9397	4.56826	7.16038	18.0002	14.4597	33.199	6.5946	29.1986	8.04569	-33.0068	15.3746	-37.722	22.2112	36.9658	63.1766	-2.79286	19.6716	1.36669	-30.115	-35.3599	-40.4744	-43.1374	16.8168	26.4057	-38.4973	13.9027	33.26	-44.045	-42.2391	-34.2029	-41.6127
ZNF836	0	1	0	0		1	0	1	0.53736	0.2568	0.245283	0.819624	1	0	0	0	0	0	0	0	0	0.0106952	0	0	0	0	0	0	1	134	embryoid body	NA	13.4192	-24.0003	-32.8251	-99.1275	9.66803	-0.582815	27.5928	-52.125	29.1603	26.9344	-98.2618	32.2341	31.8291	15.4399	25.9286	35.4751	-25.1024	15.0199	79.6802	45.6707	-0.356351	-40.7998	-59.984	8.57389	19.0922	35.0018	16.6515	30.1503	17.6812	42.5733	12.0248	-38.6427	27.5291	-32.5264	27.0669	2.06746	82.7159	26.429	23.8084	-2.08062	-42.5974	-31.688	-42.4215	-43.7775	34.8324	36.1719	-51.7921	28.6274	38.4577	-51.6024	-45.8543	-32.7406	-48.6188
FGF22	0	1	0	0		3	0	3	0.565723	0.255279	0.0566038	0.972143	0	0	0	0	0	0	0	0	1	0.0427807	0	0	0	0	0	0	1	7	NA	cell differentiation	4.83739	43.2112	-119.556	-110.455	4.13375	-25.193	-11.6465	-151.885	163.232	-25.0588	-113.089	83.6785	14.6561	-39.7565	-53.5826	-40.3083	-105.695	14.7914	-100.492	18.7593	-58.9439	-89.6521	-128.485	-48.9317	-20.8676	192.454	-33.7944	79.8463	-36.027	15.7255	-8.93985	58.9108	-26.9878	60.4137	5.56248	-120.993	93.1592	6.87613	22.5597	-58.4097	53.3318	86.8512	81.7141	19.6958	74.6998	7.41746	54.7445	4.36008	12.8747	46.3325	47.0698	109.977	46.8723
ZNF439	0	1	0	1	Tolerant	17	17380.2	17	0.47481	0.285277	0.641509	0.57019	1	0	0	0	0	0	0	0	0	0.0106952	0	0	0	0	0	0	1	189	fetus	NA	9.4754	53.1647	-45.3742	-184.033	12.7702	-8.60971	-2.39728	-117.038	26.6097	-29.6446	-131.365	84.8858	38.048	-27.337	56.333	69.494	-37.5149	2.68739	-15.7922	21.1212	-45.8087	-36.3123	-63.3402	15.2463	-3.12136	20.1018	24.4678	41.1594	43.9009	17.4886	15.6612	-11.4711	14.771	-11.8956	9.87226	28.0564	58.7983	15.9682	34.3684	6.89217	-14.3606	-17.7164	-22.8498	6.51903	85.9197	4.66955	-18.0358	72.3293	0.295089	-19.7441	-7.33984	-8.31835	-11.6555
ZNF69	0	1	0	0		2	0	2	0.391325	0.285015	0.0943396	0.928677	1	0	0	0	0	0	0	0	0	NA	NA	NA	NA	NA	NA	NA	NA	219	NA	NA	-10.3927	86.4756	9.17637	-121.174	-15.4822	71.6324	28.6782	-137.51	-56.8968	7.20243	41.1941	0.156531	60.8184	-79.969	44.6781	8.77678	49.2807	6.37791	57.1173	-1.81352	2.71461	-21.3803	-36.5354	74.6703	28.0802	-46.2662	31.5861	23.8998	38.5704	-2.64676	12.7119	-32.8599	25.7004	-14.0096	39.3577	-15.4122	85.8226	-11.5333	55.8074	61.1001	-33.6537	-49.5059	-43.9466	-41.3677	-3.69997	-4.65252	-48.3843	-0.0331199	20.764	-44.5294	-20.407	-46.7772	-31.5106
ZNF700	0	1	0	0		1	0	1	0.498659	0.282107	0.924528	0.370582	1	0	0	0	0	0	0	0	0	0.0106952	0	0	0	0	0	0	1	208	blastocyst	NA	5.24621	47.2061	-28.07	-83.0368	0.0439301	30.1205	38.1773	-48.3607	45.8542	33.2522	16.3217	-7.85159	45.1116	24.3483	42.361	83.0406	21.5329	4.39251	21.6727	24.5562	12.086	-36.2753	-65.0092	42.3242	11.8304	48.2719	42.3669	35.677	57.3471	38.8561	4.4934	-73.2487	30.3545	-71.6261	28.5668	56.8758	42.1272	-0.807019	24.3516	30.6565	-70.2458	-77.4533	-81.2676	-57.9414	-15.7186	29.7654	-81.5782	28.1384	27.0251	-79.2755	-62.0338	-59.0601	-75.4928
ZNF763	0	1	0	0		2	0	2	0.489519	0.275794	0.0943396	0.93669	1	0	0	0	0	0	0	0	0	NA	NA	NA	NA	NA	NA	NA	NA	NA	NA	NA	9.03647	94.5664	-75.4212	-111.088	9.49024	14.1276	24.6647	-39.5325	-14.7239	6.75872	-46.9614	18.2831	37.1747	-30.5971	54.8935	60.8168	15.0034	-19.2643	7.19105	26.0056	-13.2691	-42.2243	-44.6076	22.2625	-3.15422	-14.5956	6.66501	29.1527	30.7414	11.9113	-3.85521	-16.8566	10.453	-17.9646	28.9156	-3.0185	74.2176	-21.2474	9.76433	22.8193	-12.9821	-14.8282	-17.8401	-25.6032	23.5417	3.73939	-18.8743	18.0411	0.875882	-19.1395	-9.05568	-16.6873	-17.7211
DHDH	0	1	0	0		2	20.6667	2	0.416484	0.225187	0.0566038	0.970321	0	0	0	1	0	0	0	0	0	0.31016	1	1	1	1	1	1	1	NA	NA	NA	-48.3468	141.802	-160.305	-116.33	-61.2414	-9.86413	-47.7622	-64.595	-48.1645	-58.5565	-69.7949	127.035	101.45	30.0936	-90.8609	128.014	-157.444	-13.0263	-82.4301	-17.0234	-47.0387	-103.175	-149.273	-37.6813	-62.2645	-39.925	68.197	-1.80472	149.649	-3.17308	-77.929	87.607	-35.1247	78.7674	-12.5727	-62.9742	36.8578	-95.4338	46.0856	162.634	46.5355	78.1974	68.8618	-8.1579	135.564	-18.7111	48.0062	118.719	-23.9265	57.8275	-8.87045	80.8419	41.0359
RSPH6A	0	1	0	0		1	0	1	0.54067	0.554174	0.0188679	1	0	0	0	0	0	0	0	0	1	0.0160428	0	0	0	0	0	0	1	1	NA	NA	-25.1174	542.266	-34.6934	-11.2865	-24.6404	-16.0514	-19.5658	-40.6046	-12.0555	-35.4351	-24.9253	-8.68362	15.7486	-22.8347	359.91	-21.8096	-25.0405	-24.3608	-35.7706	-11.5938	-41.3663	-52.2265	-50.9238	-24.5383	-31.3512	-13.4511	-21.7008	-9.91476	-21.4378	-20.0834	-31.7322	9.43313	-19.2896	2.25982	-15.6987	-18.42	0.994799	-39.0889	-10.8593	-17.284	1.03407	-6.39466	-9.51458	-13.2771	-6.8215	-17.0539	-9.23713	30.3392	-15.7845	-5.22796	-16.7335	-14.2623	-13.8424
ZNF766	0	1	0	0		4	0	4	0.58759	0.287319	0.754717	0.543168	1	0	0	0	0	0	0	0	0	0.0106952	0	0	0	0	0	0	1	205	embryoid body	NA	11.062	88.5718	-5.25064	-39.4921	13.1236	-2.66251	22.0667	-58.2182	24.5109	20.01	-62.5108	-5.60292	28.916	-14.308	26.9279	29.0972	-30.342	11.5645	2.55482	24.7424	-7.06279	-25.4697	-44.9997	1.69849	17.451	25.4217	6.79514	25.2655	8.30014	21.5168	4.36626	-25.7648	13.3825	-23.2195	17.1545	65.0933	28.9623	18.2076	23.2259	-9.79866	-25.597	-33.9114	-40.7604	-31.9288	2.60336	18.877	-29.0448	24.5843	27.5513	-35.2991	-26.6211	-36.028	-39.712
ZNF610	0	1	0	0		3	0	3	0.410138	0.273233	0.0377358	0.98781	1	0	0	0	0	0	0	0	0	0.00534759	0	0	0	0	0	0	1	185	NA	NA	-9.81182	155.534	-13.8943	-124.805	-12.8558	-41.644	-2.87614	-228.174	-60.1905	-18.0747	-174.245	48.681	47.7157	-99.2831	38.8735	-9.1841	-91.0855	-30.6869	41.2005	36.0038	-23.6228	-19.8785	-31.4729	-38.475	-0.112723	-64.4563	-10.4744	36.4746	-47.075	-20.0955	-21.7569	69.789	-26.4738	72.538	34.4912	-11.4838	74.9061	-31.7895	4.26976	-4.63565	71.6021	55.2266	53.9347	62.6896	48.7207	-20.345	59.8729	48.6327	14.6629	48.7352	59.6045	47.6402	57.1603
ZNF480	0	1	0	0		4	93.3214	4	0.581136	0.258759	0.584906	0.571065	1	0	0	0	0	0	0	0	0	0.0106952	0	0	0	0	0	0	1	214	NA	NA	17.8899	-17.0846	32.4123	-4.92962	23.8359	15.692	13.0295	-98.4054	-10.5495	11.8873	-14.7481	7.09302	40.6314	10.9714	31.471	34.747	-16.9356	-7.28185	12.0064	19.5136	10.3358	9.48029	2.87675	28.2636	25.5141	-12.1988	6.67161	-4.14788	32.3709	16.3836	-1.67964	-47.4221	16.4906	-11.8814	14.9059	63.7055	15.837	-7.17935	34.2252	18.2467	-34.0767	-52.6206	-48.9189	-20.0476	1.67929	11.5911	-43.7734	7.89841	9.34663	-37.3535	-17.0783	-48.5626	-40.1282
ZNF880	0	1	0	0		2	0	2	0.405841	0.297935	0.433962	0.647713	1	0	0	0	0	0	0	0	0	0.0106952	0	0	0	0	0	0	1	228	NA	NA	13.7904	36.9741	33.6921	-70.4945	16.8905	-7.50918	21.3803	-127.459	2.03987	21.1642	-147.85	16.5332	43.1848	-41.3651	46.2056	18.5818	-54.5163	8.16433	4.26448	31.9243	0.421819	4.91303	-13.7177	-21.9694	10.1745	-0.0229105	11.6764	33.1561	-4.27363	6.83736	13.2104	0.0805576	10.4717	0.507965	18.4095	38.127	44.2887	20.2725	20.6874	3.33853	4.60386	-23.7375	-19.1379	-9.67585	7.57396	8.82625	-5.8454	23.3961	16.0635	-11.1364	-7.51878	-23.3277	-22.2695
ZNF878	0	1	0	0		1	0	1	NA	0.314162	0	NA	1	0	0	0	0	0	0	0	0	0.00534759	0	0	0	0	0	0	1	NA	NA	NA	23.6334	143.773	-42.3759	-104.247	23.5944	25.3218	6.31925	-44.3311	-21.8048	-24.5706	-54.8901	68.8757	44.1985	20.4798	53.7339	39.7308	20.1004	-0.247342	32.1085	44.2594	5.65171	-40.1514	-47.6667	27.2728	31.8009	-6.28011	43.7308	-5.57513	31.9698	23.5725	-3.31525	-58.5705	29.7692	-48.5646	17.5703	157.028	69.0135	-37.8052	28.523	44.1367	-51.596	-79.6051	-98.2472	-77.6969	63.6359	37.4328	-73.2457	22.0836	8.87683	-77.3016	-29.8841	-73.6419	-86.5832
ZNF433	0	1	0	0		6	1309.92	6	0.565307	0.267324	0.377358	0.845062	1	0	0	0	0	0	0	0	0	0.0106952	0	0	0	0	0	0	1	227	NA	NA	0.917638	168.301	-43.2876	-38.5684	-2.73204	9.6271	27.0345	-166.426	33.6887	6.1731	-29.0907	23.649	48.6698	29.4513	66.8494	11.6235	24.694	-3.83661	-6.94184	20.573	-23.4542	-27.8993	-47.3642	-29.293	-2.26106	28.3061	8.8402	27.7367	-29.7266	30.4942	-19.0308	-29.0317	31.302	-28.6509	16.2608	21.7165	36.1327	-2.4499	14.5055	50.6507	-29.9555	-28.9076	-31.8233	-52.7978	29.275	28.9819	-38.441	28.409	25.4542	-32.6616	-39.4137	-26.2286	-39.0434
ZNF528	0	1	0	0		3	0	3	0.513123	0.262585	0.90566	0.455329	1	0	0	0	0	0	0	0	0	0.00534759	0	0	0	0	0	0	1	236	NA	NA	9.42301	30.3358	21.5384	-86.62	7.86817	-12.5133	12.6375	-159.487	3.04005	8.56445	-110.203	92.673	46.4429	-27.0629	60.0952	21.2423	-54.9643	3.51474	10.9406	31.6448	-16.5294	-12.1801	-22.4024	-18.2316	7.97462	-1.88795	9.96061	44.2693	0.701768	10.1555	7.02788	6.10793	16.5587	0.2145	19.0668	-35.0189	49.3972	4.02607	19.2951	1.15661	1.62336	-22.3637	-19.3282	-24.8363	76.3791	4.29748	-14.5277	49.0008	5.95584	-23.7871	-19.4001	4.92048	-16.7069
ZNF534	0	1	0	0		1	0	1	NA	0.270574	0	NA	1	0	0	0	0	0	0	0	0	0.00534759	0	0	0	0	0	0	1	231	NA	NA	-1.30918	197.819	-137.888	-52.6399	15.8104	-71.2493	-9.07026	-206.683	-73.2499	4.04955	-167.275	178.724	7.90088	-107.808	-15.8037	-90.9733	-160.186	-61.3967	-142.756	11.8937	-70.2599	1.42678	-24.1235	-63.1174	2.16847	-38.997	-19.9315	82.5941	-53.309	-25.3013	-65.5342	163.089	-68.3704	99.892	7.50938	-126.224	24.0725	-30.6596	52.8486	-65.9787	144.984	114.494	101.184	70.3976	181.62	-27.1598	139.011	8.7673	0.973672	96.7675	55.4781	119.934	93.8442
ZNF578	0	1	0	1	Tolerant	7	0	7	NA	0.301483	0	NA	1	0	0	0	0	0	0	0	0	0.00534759	0	0	0	0	0	0	1	NA	NA	NA	16.108	169.315	44.0331	-104.022	17.279	-7.09832	24.5998	-123.695	6.25687	14.555	-113.248	28.2517	52.3805	-25.3899	75.2597	59.8991	-51.1464	15.7815	-20.233	51.8002	11.314	-7.47438	-24.9587	-2.35363	10.5472	-8.85955	29.7191	49.9142	29.508	36.6815	8.45024	-15.2279	-6.2636	-48.0201	40.9984	6.18762	67.4155	-2.887	37.2264	10.9992	-20.3798	-64.9315	-62.0061	-50.7159	24.096	29.1106	-46.169	42.7552	23.3486	-53.1677	-59.7586	-58.6205	-57.1642
SIGLEC11	0	1	0	0		3	0	3	NA	0.371234	0.0754717	0.970268	0	0	0	0	0	0	0	0	1	0.0106952	0	0	0	0	0	0	1	4	NA	NA	0.924002	150.844	-204.524	-132.193	-5.05699	160.928	-3.94625	40.1457	-103.532	44.9894	17.29	-89.4056	-10.5377	-84.8362	-10.2891	307.548	76.3609	2.86623	231.935	-14.1169	56.9072	-22.6995	-50.3127	11.6906	12.3183	-91.5532	83.7229	16.6326	34.7421	-26.3436	28.1383	-41.3161	-20.7861	-39.6347	33.7411	-167.655	362.564	-70.0265	2.0117	-6.29289	-33.1151	-61.8382	-67.5594	-4.87449	-91.996	-22.1013	-46.742	-16.1224	-14.1216	-32.2636	-0.276029	-58.4725	-31.759
ATF5	0	1	0	0		19	2417.29	17	0.45462	0.63927	1	0.646973	1	0	0	0	0	0	0	0	0	0.026738	0	0	0	0	0	0	1	NA	embryoid body	NA	26.2774	69.9639	105.244	-29.7496	7.90209	2.16627	30.3836	-53.1983	-13.979	44.8077	297.751	-63.8632	17.7104	-22.1085	2.37435	22.802	-31.7502	-14.4492	63.5596	-24.6608	26.4779	-34.3887	-71.5522	-6.31484	-17.0313	-12.3973	-9.83299	12.9573	9.33904	-20.8735	11.5861	-19.3962	-1.94125	-23.2474	5.89364	143.126	-22.437	-19.8027	-17.891	4.87371	-32.5631	-34.2131	-32.8822	-11.7105	-61.5183	-16.0713	-31.9857	-14.5993	-12.1376	-33.0236	-24.5118	-39.2825	-29.8328
MISP	0	1	0	0		20	10256.9	20	NA	0.654888	0.132075	0.944381	0	0	0	0	0	0	0	0	1	0.0374332	0	0	0	0	0	0	1	NA	adult	NA	-102.974	77.0856	-99.7562	-187.24	-108.813	167.286	26.4987	-178.501	45.6931	-78.3587	-110.848	-84.5579	199.893	-31.8744	-24.7698	-84.0848	26.0783	-127.174	-119.196	-68.4128	53.1994	-109.948	-168.435	355.898	46.5095	48.4601	267.245	-53.3105	405.337	29.3692	-113.343	1.1021	63.6451	0.0597033	103.777	-108.37	-8.0728	-150.016	62.2301	240.072	-29.3694	-41.9859	-30.1578	-81.8888	-91.3006	-31.7359	-45.968	259.887	57.3251	-19.5885	4.66103	-30.7221	-20.5389
PNKP	0	1	1	0	Org_Tol_Cel_Int	59	27078.3	37	0.533995	0.3563	1	0.292714	0	0	0	1	0	0	0	0	0	0.272727	0	0	1	1	1	1	1	NA	NA	NA	-2.52904	39.1527	-19.9415	-71.6091	-8.62837	16.277	19.5042	10.8074	-3.47506	2.96645	-23.3084	6.13742	45.2548	-1.02762	55.2901	74.114	-0.949706	-4.34514	71.6197	28.3684	4.28045	-12.5058	-36.24	18.2728	-6.55438	-7.12878	25.1339	22.1194	23.476	9.18776	2.89293	-44.0055	14.7658	-34.6688	33.4424	-3.23614	33.1428	-23.4564	7.90081	24.8279	-49.8698	-35.9886	-35.2266	-50.056	-6.57594	13.6241	-56.6548	69.3944	20.5248	-50.7852	-46.4479	-11.8487	-45.4151
OCEL1	0	1	0	0		3	0	3	0.379548	0.656839	1	0.290101	0	0	0	0	0	0	0	0	1	0.026738	0	0	0	0	0	0	1	NA	NA	NA	11.9773	-16.9611	-32.5764	-55.4061	7.05038	22.2685	21.8097	-32.3401	-29.4415	9.7476	59.5175	7.39637	42.7463	-35.6287	51.6066	40.4409	3.30347	0.731467	30.317	30.0031	16.2419	-25.9118	-43.0783	37.5651	18.0292	-36.8377	13.8536	5.05055	37.025	5.5989	-0.0732999	-42.8754	5.20975	-16.3818	28.2511	-21.6275	13.47	-31.3465	12.0667	52.4252	-36.0062	-2.6746	-12.7361	-27.8418	2.63143	11.0213	-39.3878	-2.78001	26.9024	-32.078	-24.8256	7.04742	-32.4895
ZNF283	0	1	0	0		1	0	1	0.518593	0.183256	0	NA	1	0	0	0	0	0	0	0	0	0.00534759	0	0	0	0	0	0	1	231	infant	NA	6.17774	-1.98117	28.2732	-46.8392	5.45037	-4.90657	6.37953	-122.038	4.26779	-3.75209	-72.0046	75.7339	23.9512	-2.30166	25.3959	7.97378	-41.0785	3.60768	5.54656	23.3917	-7.25248	-4.14805	-11.6584	3.65471	7.57576	3.79489	-5.96729	22.5781	3.26558	13.2575	1.01975	-7.32998	13.559	-1.32898	4.60618	37.021	36.5168	-8.84898	6.39872	-13.6065	-10.9822	-13.5377	-20.1317	-4.6334	67.7517	2.46826	-21.2054	45.6248	4.09185	-27.3859	-9.69749	-10.0493	-16.6685
ZNF415	0	1	0	0		3	0	3	0.42117	0.28342	0.679245	0.581982	1	0	0	0	0	0	0	0	0	0.0106952	0	0	0	0	0	0	1	NA	embryoid body	NA	6.91997	113.837	-36.2762	-92.3591	13.7704	-22.3231	-3.40239	-282.105	-37.2344	-28.6539	-161.967	90.7387	41.5705	-75.8833	38.701	-8.96347	-36.8674	-18.4016	85.3633	21.1911	-5.07439	22.4525	3.68064	-19.8743	22.5815	-65.6932	-28.3409	4.62298	-51.0613	5.7657	-2.78824	46.6935	-9.94135	47.6877	15.1597	-178.297	22.872	-10.7906	20.7522	-14.4899	47.0414	55.187	48.7122	50.567	98.2101	-5.18354	44.1313	18.74	11.037	44.013	52.8928	52.6766	48.4032
ZNF347	0	1	0	0		2	0	2	0.557023	0.325768	0.226415	0.82481	1	0	0	0	0	0	0	0	0	0.0106952	0	0	0	0	0	0	1	197	fetus	NA	17.743	14.1207	-3.04474	-79.6926	17.3431	-7.47011	26.1056	-157.164	-12.7015	16.9632	-110.417	67.6674	33.975	-35.3879	36.0607	56.5725	-24.2612	7.46152	29.594	47.9566	18.2078	-19.8977	-33.8305	-9.72346	16.599	-21.1231	16.4472	41.8051	-4.55592	22.2454	12.5054	-20.1544	2.41762	-2.92898	33.0874	-13.9666	39.7602	0.573403	23.7272	-27.4314	-18.8923	-23.7396	-24.7235	-4.42794	66.755	27.348	-28.0994	20.936	38.9009	-19.5142	-14.4354	-19.9449	-15.351
USHBP1	0	1	1	0	Org_Tol_Cel_Int	122	61126.7	34	0.571308	0.600401	0.283019	0.794285	0	0	0	0	0	0	0	0	1	0.0374332	0	0	0	0	0	1	1	NA	fetus	NA	31.4383	-24.6869	-204.344	-18.6408	36.6125	-9.30667	105.954	-197.412	-15.4379	104.592	-58.3646	-8.26792	29.391	-24.3258	75.8658	79.6279	-4.02166	-49.0976	-3.5425	82.1451	93.9542	28.6199	71.8861	-6.11757	-0.968939	-11.4052	91.5306	54.9989	19.8095	23.5177	20.8691	-38.3777	-12.2683	-18.6331	56.9691	-157.735	-11.669	-41.9327	6.91227	41.2224	-20.8175	-26.5998	-32.0468	-17.4177	-27.6132	18.0399	-14.5196	-11.7264	46.9463	-31.5229	0.611595	-5.42217	-17.2727
ZNF404	0	1	0	0		1	0	1	0.405727	0.206071	0.566038	0.6594	1	0	0	0	0	0	0	0	0	0.0106952	0	0	0	0	0	0	1	219	fetus	NA	3.22849	46.4741	40.428	-73.9233	4.07929	-22.3893	-26.0949	-209.181	-50.1885	-54.6847	-99.4591	80.2109	39.8435	-58.2444	17.6575	28.4602	-66.5378	-50.6621	-19.0619	6.95663	-37.9786	24.1841	17.467	-25.0738	24.797	-69.0379	-47.5806	6.8932	-28.6478	-15.4523	-23.0033	49.9131	-32.6062	48.6461	34.3526	-5.16274	43.2411	-57.6289	12.685	-30.4685	50.3192	37.3104	37.524	67.7921	74.6614	-27.3379	31.005	112.161	0.269823	40.036	60.6223	50.0318	39.155
ZNF45	0	1	0	0		3	0	3	0.557765	0.285285	0.660377	0.525542	1	0	0	0	0	0	0	0	0	NA	NA	NA	NA	NA	NA	NA	NA	225	embryoid body	multicellular organismal development	6.86891	12.9752	32.6098	-47.5726	6.23152	3.93863	19.6421	-104.341	6.67153	8.77746	-51.5119	34.6386	28.2398	-9.49241	39.0979	35.4694	-41.4416	2.33331	28.6072	27.5265	1.86705	-37.9978	-47.4414	5.91316	11.1218	4.22709	2.38524	19.067	21.0163	9.45053	5.26481	-15.6481	15.7104	-21.2934	27.7113	65.8478	30.719	1.26957	20.5479	-0.544525	-16.8311	-28.1893	-31.1035	-30.4827	35.2405	13.3652	-30.0894	31.6761	21.0628	-35.935	-32.6986	-19.0356	-35.4408
ANKLE1	0	1	0	0		2	0	2	0.420744	0.504029	0.0754717	0.951039	0	0	0	0	0	0	0	0	1	0.128342	0	0	0	0	0	1	1	NA	blastocyst	NA	-2.1828	37.0643	-16.9747	-74.7611	-3.19309	-39.6351	-10.1794	30.9473	-18.4206	-10.6939	-56.4855	158.901	20.8266	-45.3919	-4.87556	111.336	-100.277	-26.8333	-32.2031	26.324	-27.2979	-71.225	-96.0731	-18.1938	-0.917582	-10.4431	6.58193	22.0419	3.54835	-5.94414	-26.5524	5.81997	-26.6682	17.8376	-2.62956	159.168	39.583	-32.4967	-11.1313	-50.3358	-1.84228	13.7405	0.530418	6.26764	150.568	-6.9065	-10.1917	16.7034	-0.872396	-14.8096	-3.22193	37.1773	-5.10748
ZNF221	0	1	0	1	Tolerant	4	0	4	0.396481	0.225566	0	NA	1	0	0	0	0	0	0	0	0	0.0106952	0	0	0	0	0	0	1	223	fetus	NA	10.8782	42.1282	40.4466	-87.9749	7.88469	-1.66448	18.9327	-105.694	-2.36977	11.8679	-44.1597	100.732	24.6304	-18.0326	32.8225	-0.687972	-39.1108	-15.825	32.9212	28.5759	0.467557	-16.7305	-36.1135	-16.2597	3.31433	-5.1907	-5.65844	22.3797	0.816069	9.6877	-6.86107	-20.4247	4.49716	-5.04577	21.7324	56.5054	27.7213	-18.9543	18.1818	-21.3697	-15.0122	-12.2814	-25.2117	-7.51039	83.9284	-1.04972	-34.9166	34.1257	6.78484	-26.084	-25.911	1.79094	-27.649
ZNF844	0	1	0	0		7	0	7	NA	0.306695	0.377358	0.723987	1	0	0	0	0	0	1	0	0	NA	NA	NA	NA	NA	NA	NA	NA	32	fetus	NA	12.6528	54.5871	-7.87277	-31.1415	17.8631	-1.55031	16.3648	-99.4637	9.94235	6.17795	-47.375	26.6613	17.4814	-6.37464	43.1806	-3.05882	-17.786	-4.30871	-3.5798	30.0144	-25.3505	-6.41794	-9.63518	9.90582	16.0657	6.3596	-7.04431	30.0029	-1.06447	14.7294	-2.24775	-5.42948	17.4878	-25.7528	15.5708	-4.73778	56.0392	9.04105	16.6788	20.1654	-5.5859	-27.2263	-24.7838	-21.3267	29.8338	3.37381	-23.3731	20.0096	5.7842	-17.9258	-12.8116	-32.8754	-29.8735
ZNF155	0	1	0	0		7	4307.41	7	0.453937	0.241933	0.132075	0.900115	1	0	0	0	0	0	0	0	0	0.00534759	0	0	0	0	0	0	1	216	embryoid body	NA	8.0316	18.5346	26.4793	-49.5084	9.80057	5.58724	31.3248	-68.2544	13.4525	25.1771	-30.9641	50.8358	25.2668	-22.5214	33.9244	29.9802	-43.9299	-3.72905	27.743	20.8716	5.95637	-22.418	-24.6644	5.27476	10.249	15.3713	10.4538	18.7074	24.7545	-0.875455	6.50565	-43.802	13.5514	-18.4743	22.0586	55.4273	29.2384	6.44682	27.3977	-8.78873	-33.0116	-23.0602	-33.068	-42.0449	48.6122	-2.36995	-48.8203	24.7969	11.729	-49.1696	-44.357	-3.28313	-46.4258
ZNF665	0	1	0	0		2	0	2	0.476788	0.308633	0	NA	1	0	0	0	0	0	0	0	0	0.00534759	0	0	0	0	0	0	1	232	blastocyst	NA	23.7865	30.6887	15.4932	-124.51	24.5853	-5.63162	26.4447	-96.4492	-0.942102	21.5873	-98.8262	34.4531	48.3736	-23.4882	43.538	25.9509	-31.6302	9.38604	11.072	62.83	-2.29221	-45	-77.4199	3.04803	26.6059	-3.17065	8.14177	61.5523	6.50177	36.9519	11.1433	-18.0214	4.93559	-27.9198	64.7958	24.5128	83.6987	18.6995	45.7287	-22.5548	-21.5041	-41.8228	-40.4226	-37.1445	23.2225	33.5733	-36.3061	25.1248	47.3516	-39.3031	-39.4936	-31.3321	-38.5924
ZNF230	0	1	0	0		9	2373.65	9	0.391857	0.229793	0.0377358	0.981115	1	0	0	0	0	0	0	0	0	0.0106952	0	0	0	0	0	0	1	191	fetus	NA	14.4493	26.3227	11.3756	-104.573	13.2762	-2.95586	17.8828	35.1955	6.94458	14.3353	-42.4541	43.4443	23.4007	-27.2377	31.4941	60.878	-57.0649	-4.59032	10.572	28.2867	0.302067	-28.1075	-45.9408	-0.588175	11.2128	7.61011	14.9899	18.1491	16.1462	6.68411	6.5707	-29.7941	4.03092	-25.4429	27.0905	51.4283	41.3143	8.80464	18.3969	-18.9843	-27.726	-18.2243	-38.2496	-30.6873	57.2399	6.2337	-36.4099	32.752	19.9444	-45.1493	-36.6061	-27.2576	-38.7146
ZNF677	0	1	0	0		4	1578.58	4	0.39427	0.287383	0.0188679	1	1	0	0	0	0	0	0	0	0	0.0320856	0	0	0	0	0	1	1	212	embryoid body	NA	22.9988	112.18	37.2	-98.0566	24.7239	-14.2372	36.6626	-187.315	21.9957	33.9714	-169.53	20.0443	35.3644	-26.866	38.9184	4.84622	-59.8609	-0.955065	13.5875	50.7333	19.6076	5.60502	-17.9502	-27.3311	20.0455	16.1237	14.4569	40.5778	-26.0987	28.0497	15.9651	-9.34806	17.2713	-10.4784	36.5018	-89.012	58.3862	18.8282	28.7114	-12.6441	-8.62015	-30.8229	-24.4407	18.0713	29.229	28.1566	-18.2147	10.0724	30.8516	-4.29077	-11.1074	-36.3451	-6.21313
BIRC8	0	1	0	0		17	140.117	17	NA	0.248869	0.0188679	1	0	0	0	0	0	0	0	0	1	NA	NA	NA	NA	NA	NA	NA	NA	1	NA	NA	-9.75939	505.649	-11.3164	-10.2751	-9.79057	-6.00229	-9.7389	-9.70235	-9.77058	-9.79341	-9.62451	-9.66358	-9.0165	-9.80172	-9.24855	-9.56549	-9.72411	-9.79273	-9.80587	-9.70054	-10.3118	-10.3629	-10.3441	-9.72835	-10.284	-9.69161	-9.72088	-9.69612	-9.78134	-9.66372	-9.84595	-9.83108	-9.82767	-9.82385	-9.53123	-10.4351	-9.6828	-10.1748	-9.02895	-9.7135	-9.84684	-9.76281	-9.89161	-9.81374	-9.88387	-9.08783	-9.74688	-9.64159	-9.37765	-9.73586	-9.72277	-9.78623	-9.77956
ZNF845	0	1	0	1	Tolerant	3	0	3	0.40777	0.2728	0.0377358	0.982956	1	0	0	0	0	0	0	0	0	0.00534759	0	0	0	0	0	0	1	107	embryoid body	NA	14.5135	19.3622	47.4101	-114.022	18.1941	19.9544	35.082	-86.8322	22.8473	35.7582	-62.3509	12.2036	33.8194	24.3021	26.5895	46.6037	-10.6696	-1.34076	9.99882	36.7425	26.099	-22.369	-41.3984	27.251	19.5427	21.0495	19.5829	35.7406	34.981	38.3864	14.652	-53.5349	26.0841	-42.9747	29.7965	71.2424	29.7991	-8.09323	39.4711	2.29592	-48.333	-52.6045	-59.5583	-36.4189	14.1348	27.1492	-51.7684	-16.9895	28.1548	-53.8765	-45.157	-50.4262	-50.0761
ZNF765	0	1	0	1	Tolerant	6	46.575	6	0.500251	0.244859	0.0377358	0.98207	1	0	0	0	0	0	0	0	0	0.0106952	0	0	0	0	0	0	1	205	NA	NA	5.25427	56.7819	5.91926	-75.3064	4.91396	14.4862	31.1054	-106.772	10.504	20.3122	-48.0944	-3.57441	53.2832	-8.98677	21.1266	26.3956	5.96029	-18.2346	47.2	37.2037	18.2531	-42.5338	-56.2807	17.3633	12.1929	13.595	24.1938	30.2582	23.9377	32.5603	-8.3774	-40.5633	21.3352	-20.417	34.5687	47.6087	77.0265	-17.6549	26.1172	-7.03433	-34.8918	-45.8051	-44.4844	-15.7781	-10.4115	26.6143	-43.9622	20.3337	21.271	-37.2329	-29.4525	-36.675	-35.1524
ZNF222	0	1	0	0		3	0	3	0.385203	0.232607	0.207547	0.863991	1	0	0	0	0	0	0	0	0	0.0106952	0	0	0	0	0	0	1	205	adult	NA	-4.36187	81.6913	10.4012	-75.7631	-8.29396	-3.9983	-0.424166	-45.1783	-32.4836	-8.90347	-45.1853	72.4494	25.4893	-52.569	23.5681	47.5087	-43.0085	-14.4601	16.5401	2.78315	2.18586	-16.9403	-17.524	-16.1125	-5.54932	-38.1995	-5.8705	5.18159	-0.327508	-19.91	-7.44094	0.612148	-6.6789	22.7428	6.24267	40.1542	21.6552	-41.408	15.1869	-7.68771	-1.61719	13.88	1.84407	-6.72747	73.5151	-8.71906	-8.31563	56.6867	-4.06993	-12.3912	0.970314	25.84	-7.00943
ZNF284	0	1	0	0		1	0	1	0.539805	0.241084	0	NA	1	0	0	0	0	0	0	0	0	0.00534759	0	0	0	0	0	0	1	231	blastocyst	NA	5.59679	-10.447	6.91751	-93.9011	3.02766	-5.10036	14.719	-53.9087	36.0388	10.8021	-49.1753	47.1355	26.2073	-19.9442	37.1781	63.2193	-41.6183	-6.89406	23.8776	16.8449	0.416402	-27.8598	-37.082	9.56661	8.77339	43.0224	7.77219	13.9128	18.6419	11.2876	2.48673	-14.6492	8.12743	-1.93692	5.27314	16.8248	14.637	-23.5518	-0.461654	-9.72168	-13.9458	-5.25839	-20.5849	-26.355	51.8308	-2.81412	-17.9044	36.173	10.4589	-28.4248	-16.2038	-2.72323	-20.3029
ZNF223	0	1	0	1	Tolerant	6	45.4167	6	0.453569	0.24772	0.169811	0.859926	1	0	0	0	0	0	0	0	0	NA	NA	NA	NA	NA	NA	NA	NA	201	NA	NA	-7.26958	28.361	3.82133	-102.904	-11.7408	5.78416	17.986	-149.798	3.96525	6.40736	-70.1635	44.9037	37.4745	-1.551	41.07	31.7617	-32.4337	-24.7268	14.5981	23.3183	-4.09018	-30.2835	-30.4784	21.2991	-2.1671	2.88942	12.5182	0.117233	35.6239	15.6897	-3.03993	4.40135	15.2273	10.5733	12.1182	2.85534	10.2978	-41.9745	20.0205	4.52285	4.2337	23.0405	2.54801	-16.5442	55.7075	6.46559	-4.43003	23.7248	15.1957	-13.6941	-15.6593	12.2538	-7.8273
ZNF461	0	1	0	0		4	490.876	4	0.579168	0.255008	0.0754717	0.952498	1	0	0	0	0	0	0	0	0	0.0106952	0	0	0	0	0	0	1	221	adult	NA	4.21193	62.2272	1.67341	-72.3351	5.28346	-16.0586	5.81962	-143.305	1.20983	3.98838	-76.719	90.8641	10.2743	-40.5547	19.5221	14.454	-64.1866	-4.98234	18.4854	16.5176	-14.583	-33.864	-52.2158	-18.179	7.59723	-1.04262	-8.47415	18.556	4.31608	-0.121048	0.245116	22.1513	-15.8978	19.9322	6.13575	12.3292	19.9987	9.79721	7.50546	-15.2149	12.4322	22.1513	14.5241	-6.28851	93.0168	2.28154	1.45946	32.8452	3.26491	-3.22941	0.0713282	18.8909	3.21819
TMEM86B	0	1	0	0		1	0	1	0.400116	0.0259018	0.924528	0.441829	0	0	0	1	0	0	0	0	0	0.0481283	0	0	0	0	0	0	1	1	NA	NA	-9.04133	77.4383	-88.2946	-105.567	-14.1059	51.8848	-21.3597	79.5994	-5.48632	-28.0548	105.147	68.6261	28.6926	-16.6909	38.8264	87.8205	-59.2615	-46.7771	7.95438	-9.34019	-26.0964	-88.0571	-85.641	-13.4622	-10.5657	-6.55837	-9.20796	-7.79965	33.1511	-23.2747	-32.4481	20.4463	-19.2716	-1.51356	4.55273	-17.1399	-17.4404	-53.7514	-19.1101	-1.94537	26.9323	23.9988	19.1599	-28.1803	61.8271	-10.1208	33.1571	61.9124	-7.88149	13.6534	-16.8651	48.7811	6.74865
ZNF813	0	1	0	0		1	0	1	0.467417	0.306253	0	NA	1	0	0	0	0	0	0	0	0	0.0106952	0	0	0	0	0	0	1	NA	embryoid body	NA	7.65374	61.224	51.8837	-112.874	13.9484	15.9311	28.3985	-74.4497	20.4995	20.4783	-67.9486	-62.4051	87.6582	17.5134	32.7889	45.6	-3.50147	-25.7625	20.7606	36.8596	23.8458	-42.871	-60.8612	31.4416	17.3768	15.7243	23.6691	17.5141	39.722	47.3253	-3.66533	-30.844	39.3141	-28.7716	42.5307	102.736	37.0511	-25.3098	72.325	0.758977	-29.0951	-73.0931	-68.513	-31.6007	-63.4632	32.4606	-37.4283	6.60165	24.4402	-45.1416	-33.2375	-73.9404	-41.2583
ZNF345	0	1	0	0		2	0	2	0.566649	0.302123	0.358491	0.773504	1	0	0	0	0	0	0	0	0	0.00534759	0	0	0	0	0	0	1	156	fetus	NA	26.9671	99.2001	-50.9814	-81.7068	24.0998	13.1914	29.3008	-120.718	24.192	24.8489	-50.0103	-8.09977	43.0885	4.77377	52.101	44.2646	-33.3686	22.0741	1.29024	43.3512	-7.59469	-37.6218	-55.5139	19.5083	28.8115	31.568	18.9468	50.8208	33.5659	37.5327	23.9949	-39.9444	31.0365	-39.391	26.2673	4.96774	52.3922	27.4253	32.566	-11.0876	-42.1375	-56.452	-58.6735	-33.9019	-7.0286	25.8871	-48.8403	33.1548	35.2313	-49.5151	-37.8769	-49.0564	-46.9005
ZNF790	0	1	0	0		4	0	4	0.502084	0.235038	0.0188679	1	1	0	0	0	0	0	0	0	0	0.0106952	0	0	0	0	0	0	1	233	fetus	NA	7.85868	76.1281	4.03637	-51.0306	10.9298	-17.9808	6.90992	-163.117	-9.74312	3.39089	-22.2298	29.4535	27.7585	-3.23875	43.0783	2.07229	-52.5556	-2.3282	14.9068	23.9465	-8.76508	-24.5818	-35.324	-16.3064	8.721	-7.91607	-16.3043	30.1781	-7.96351	16.5276	1.23717	1.93041	-4.30808	5.92545	9.70849	31.8399	23.2317	2.98183	10.6986	1.32465	4.12292	2.53592	-0.796887	-12.3368	31.625	6.36074	-7.08691	28.3775	10.9298	-7.43771	-2.32938	1.52615	-6.57152
ZNF44	0	1	0	1	Tolerant	6	39	6	0.539236	0.248721	0.603774	0.583012	1	0	0	0	0	0	0	0	0	0.0106952	0	0	0	0	0	0	1	211	embryoid body	NA	-4.01829	75.7557	-36.5377	-70.399	-6.41076	-10.0439	23.5626	-44.5069	17.0577	19.8744	-2.37992	22.6974	29.7909	-1.26934	39.4939	36.362	-9.30494	-11.9103	-6.23726	24.9427	-1.52312	-29.7087	-41.2443	16.6069	-0.917507	19.9506	14.7729	25.76	21.7961	24.3975	-2.946	-21.6814	4.96019	-32.4964	18.9165	11.2841	44.2244	1.97946	20.249	50.8041	-25.7497	-36.6703	-41.4335	-36.0411	27.8239	17.4471	-36.4301	24.1081	24.6107	-41.3741	-35.3095	-33.6281	-39.0566
ZNF224	0	1	0	0		7	0	7	0.415157	0.257369	0.679245	0.469603	1	0	0	0	0	0	0	0	0	0.00534759	0	0	0	0	0	0	1	NA	NA	NA	4.56765	-18.3954	-17.5682	-94.2655	-1.24514	-0.788349	21.9186	-89.4773	6.53418	16.301	-35.3767	66.445	36.2038	-32.4933	44.7565	65.7332	-28.8201	-4.31513	9.0707	28.8581	-3.9086	-39.5417	-53.7258	10.6443	7.591	5.62247	20.1547	27.2627	37.4087	5.91915	1.42208	-21.0727	6.45018	-11.3104	21.7388	23.0831	35.4109	-13.7397	3.80384	-4.27405	-16.461	-14.0612	-23.1195	-17.9832	65.6988	1.09727	-22.9598	42.1314	13.4516	-27.5651	-20.1736	-1.19335	-15.445
HRC	0	1	0	0		1	0	1	0.387808	0.820532	0.358491	0.883758	0	0	0	0	0	0	0	0	1	0.0534759	0	0	0	0	0	1	1	NA	fetus	NA	19.687	-12.8996	-265.112	330.884	19.9892	-47.5889	54.544	-210.664	-28.8594	90.7479	-89.6254	-96.4405	12.2412	-57.0877	57.1419	-138.536	-120.205	28.7629	-22.4071	73.0954	63.282	353.619	370.371	-26.2876	-10.1667	-0.451978	-20.0779	55.919	-17.5548	18.9724	88.7496	-41.1428	19.2599	-41.6503	64.2879	-241.699	26.9986	130.29	-13.1692	8.16971	-19.6328	-39.5099	-39.5061	-65.0783	-104.826	36.6835	-4.71125	-40.963	48.2668	-50.051	-12.9819	-43.1156	-49.9627
ZNF225	0	1	0	0		4	0	4	0.488662	0.258046	0.0188679	1	1	0	0	0	0	0	0	0	0	0.00534759	0	0	0	0	0	0	1	227	embryoid body	NA	4.71627	47.8762	26.3471	-78.5747	4.33397	-2.13896	10.4045	-116.935	-11.5617	8.85997	-34.2397	44.2215	30.9414	-30.1127	35.6974	39.3899	-26.8277	-12.3487	29.497	30.5514	-4.04953	-26.9949	-35.8039	-1.62791	7.49562	-9.71464	-7.20873	22.8963	16.5133	5.81473	-3.41522	-5.58538	4.05663	-9.40962	20.2428	34.3702	37.6264	-27.7228	10.2885	-8.73478	-3.11361	-7.77494	-19.5169	-12.9316	41.7503	1.82421	-10.8304	27.9298	13.6687	-19.9246	-12.3912	-4.71344	-13.1108
ZNF234	0	1	0	0		5	0	5	0.532347	0.203325	0.471698	0.631889	1	0	0	0	0	0	0	0	0	0.00534759	0	0	0	0	0	0	1	NA	NA	NA	14.2819	8.2646	30.3595	-40.1995	15.2488	3.3423	17.1982	-114.515	-2.93605	16.116	-42.3437	6.18865	28.7061	0.583365	40.6584	50.3394	-32.3875	0.526306	38.4235	24.8165	12.041	0.229228	-7.8565	10.5116	14.8983	-4.90416	13.0813	37.6963	23.312	16.5404	12.0113	-38.5231	14.9471	-31.9417	17.1483	54.5904	41.3894	-8.57334	18.4729	3.42738	-32.4968	-43.005	-47.731	-10.9472	4.29852	4.66908	-38.1215	21.1671	16.8093	-39.7081	-19.3917	-40.4054	-36.307
PCP2	0	1	0	0		3	138	3	0.426597	0.878476	0.226415	0.922148	0	0	0	0	0	0	0	0	1	0.026738	0	0	0	0	0	0	1	NA	adult	NA	-106.432	365.226	-202.33	-211.368	-109.768	52.9727	55.3184	100.754	136.927	-99.5614	54.7038	295.137	131.889	57.4209	164.553	128.071	118.839	-122.02	36.2603	-93.5371	-62.2641	-107.764	-12.4786	-16.6707	-109.342	124.812	78.6322	-95.1559	47.1312	41.7903	-105.091	-83.8945	139.916	-105.335	71.7297	76.3402	-104.643	-174.357	17.4344	153.92	-91.7521	-102.574	-110.982	4.75639	250.41	-57.3041	-95.8942	69.5686	-3.9203	-107.571	-82.2373	-97.042	-103.225
CEACAM21	0	1	0	0		45	33659.5	18	NA	0.302506	0.0754717	0.956034	0	0	0	0	0	0	0	0	1	0.00534759	0	0	0	0	0	0	1	6	NA	NA	-46.0223	71.3033	-297.999	-184.83	-49.6557	-11.9915	27.8453	247.873	-82.2555	43.3748	-20.9987	-21.2635	18.353	-29.1287	21.7968	236.051	-85.6314	-12.8165	15.8823	-9.49493	57.7871	-38.3789	-74.9674	23.3746	-24.4006	-81.835	143.077	15.5323	113.069	-23.8823	8.09562	-31.3355	-3.78764	139.092	-0.966991	226.935	-53.0944	-77.7491	-22.5209	-6.58641	-36.2324	-43.3377	-50.0733	61.6109	-29.1985	-15.7714	-41.0514	1.04632	-15.7409	-1.00409	111.246	-41.3468	-17.9976
ZNF563	0	1	0	0		1	0	1	0.52779	0.333228	0.0754717	0.971883	1	0	0	0	0	0	0	0	0	0.00534759	0	0	0	0	0	0	1	187	embryoid body	NA	0.458499	173.015	-7.19578	-63.5933	-0.114961	-22.1742	29.9173	-143.184	39.2238	19.7565	42.6179	-38.3525	65.5649	4.90583	63.5755	23.0212	-35.1788	21.0532	25.5034	31.4946	-5.77098	25.5951	-9.50718	-3.76602	2.3514	46.1876	0.939977	31.2605	5.03562	40.2791	7.61701	-43.5829	21.2496	-61.1924	19.8819	69.9683	32.8105	2.72722	16.8134	25.9784	-52.3987	-52.6112	-62.2202	-46.2934	-33.4138	25.4378	-54.2867	19.9816	27.4722	-65.8309	-54.8591	-49.635	-56.5325
ZNF226	0	1	0	0		8	64386.7	8	0.567186	0.30663	0.867925	0.428872	1	0	0	0	0	0	0	0	0	NA	NA	NA	NA	NA	NA	NA	NA	177	embryoid body	NA	2.11537	48.5184	8.69007	-85.5999	1.27027	-1.56509	2.12458	-125.712	-25.4676	-12.1383	-52.6772	14.8201	56.7217	-26.2527	56.78	46.459	-51.4128	-8.3097	39.6846	19.7211	-29.9651	-25.9957	-47.1971	-1.18267	3.47831	-20.3766	-7.26558	22.3087	20.8673	3.09012	-4.81954	-4.65051	1.644	8.56934	16.1385	31.0094	53.193	-14.3076	7.66059	4.43826	-2.94416	-6.1799	-4.93404	1.29496	10.5256	0.318219	-4.92293	66.998	7.5075	-3.60292	11.9299	1.80819	-2.20581
CEACAM7	0	1	0	0		2	0	2	NA	0.250477	0.0566038	0.97987	0	0	0	0	0	0	0	0	1	0.0106952	0	0	0	0	0	0	1	6	adult	NA	-7.7727	91.3806	-89.4929	-98.0678	-5.1052	17.5606	-27.4751	-54.6534	187.603	-86.9119	-23.5461	-81.4591	17.3817	425.406	-66.9209	-8.0464	189.14	-68.1551	-48.7318	-18.7895	-80.0466	-87.6877	-93.6435	523.667	140.622	172.328	-17.9563	-86.1969	54.4515	370.333	-63.629	-77.1922	155.195	-104.42	-22.9006	-82.0521	-33.8836	-95.1865	51.4906	-38.0714	-103.233	-96.5984	-92.7273	-95.3867	-111.935	198.951	-104.425	-27.9964	-20.7088	-104.237	-78.7101	-88.4254	-103.132
ZNF302	0	1	0	1	Tolerant	13	324.958	13	0.479244	0.218149	0.981132	0.256314	1	0	0	0	0	0	0	0	0	0.00534759	0	0	0	0	0	0	1	162	NA	NA	15.9835	23.5874	-4.00188	1.57958	16.2181	-6.70808	5.06645	-229.907	-38.0678	-6.47438	-41.3299	61.1234	25.0553	-47.1273	40.6883	17.3003	-1.09431	-3.11034	2.80947	31.7782	-14.2353	-7.13079	-17.2654	-0.602461	23.9795	-40.0829	-0.697381	25.3201	4.44911	-1.71273	1.98823	3.51864	-4.13272	0.203492	13.2308	-4.43155	41.0121	-5.96744	7.93881	-15.2397	4.83781	8.02107	0.670341	5.14973	60.919	2.90681	-1.29474	23.0778	9.30657	-3.14849	3.38214	13.9892	-1.32828
CEACAM5	0	1	0	0		5	207.25	4	0.403941	0.347669	0.0943396	0.951803	0	0	0	0	0	0	1	0	0	NA	NA	NA	NA	NA	NA	NA	NA	NA	juvenile	NA	-11.3796	63.4793	-74.1107	-122.243	-7.78431	127.811	-32.8012	-45.9695	161.274	-97.6949	-63.6498	-91.364	8.61983	505.903	-31.4047	-24.3954	-35.8407	-82.6108	-65.8668	-36.3555	-84.7419	-105.345	-121.842	489.163	141.591	186.598	199.739	-96.8881	360.735	349.8	-76.5896	-118.573	331.912	-124.622	30.0443	-108.605	-40.2549	-123.772	10.8545	-72.8507	-126.926	-111.806	-119.272	-123.231	-109.817	162.417	-119.112	-31.5043	-33.2387	-116.653	-116.022	-110.955	-113.849
ZNF233	0	1	0	0		3	1405.22	3	0.423399	0.311999	0.0188679	1	1	0	0	0	0	0	0	0	0	0.0106952	0	0	0	0	0	0	1	151	fetus	NA	-3.41889	177.622	-64.0554	-35.3504	12.651	-40.1274	-38.3651	-117.993	-58.3661	-64.585	-92.117	112.781	48.1116	-70.1137	22.0991	32.8864	-66.6881	-61.2237	9.71795	-44.2803	-70.878	18.1046	21.4635	30.9528	73.238	-63.3827	-39.5197	-38.929	6.59068	-53.9214	-55.7575	51.0065	-34.9955	63.7177	-7.81222	21.5395	-53.2373	-71.701	25.9635	7.6615	33.8222	61.7825	49.8546	28.5134	117.818	-29.3605	20.6343	98.8806	-21.644	27.8779	26.3603	62.2267	33.945
ZNF235	0	1	0	0		8	617.939	8	0.530699	0.308797	0.113208	0.910531	1	0	0	0	0	0	0	0	0	0.00534759	0	0	0	0	0	0	1	163	fetus	NA	4.54985	48.5057	-32.8699	-72.1871	3.27809	-7.21201	3.63588	-111.253	-7.19192	-1.40815	-38.0994	58.2307	28.4967	-22.0572	38.0474	54.2248	-59.9104	-1.14787	-21.5377	18.5713	-1.18074	-32.5548	-36.8978	16.4375	24.0959	-14.077	8.1035	19.6755	29.2327	-2.46837	-0.195536	0.784735	-0.963934	3.60846	5.95416	43.897	8.02729	-6.01183	2.35747	-0.195488	3.14088	-8.67714	-9.80314	-4.59791	55.4148	-3.48872	-4.76945	38.1027	0.342366	-12.7252	-4.58175	2.87352	-1.52541
ZNF181	0	1	0	0		3	0	3	0.470946	0.28639	0.943396	0.33587	1	0	0	0	0	0	0	0	0	0.0106952	0	0	0	0	0	0	1	213	fetus	NA	16.6907	29.4514	-11.4658	17.1498	18.0173	-0.884748	-1.12378	-224.349	-55.2973	-17.9059	-23.0647	56.9226	22.5228	-47.7416	32.9011	13.4078	2.99387	-11.0496	6.33786	33.5125	-6.41756	-3.08381	-5.98922	4.73276	23.2269	-59.806	-22.2219	24.1407	8.22248	-0.862912	-0.0823257	5.42078	-10.7328	2.54841	20.0069	-13.2279	53.6974	-9.43955	8.59563	-14.7461	9.78591	5.18646	-1.03474	5.40693	53.7344	4.62094	2.4828	31.5743	13.7989	-1.19141	8.25273	7.09084	-0.715002
ZNF442	0	1	1	0	Org_Tol_Cel_Int	2	0	2	0.399821	0.260117	0	NA	1	0	0	0	0	0	0	0	0	0.00534759	0	0	0	0	0	0	1	213	blastocyst	NA	4.84273	50.9154	-35.4733	-77.5555	3.93356	-17.7257	27.3601	-85.4719	5.70517	20.5971	2.88531	29.4429	36.7186	-18.3733	34.2959	24.9705	-17.7443	15.9964	-0.892022	36.8894	10.2796	-12.464	-41.4521	-7.13631	-5.3027	3.55786	13.6757	50.3393	-6.15041	26.2143	10.3664	-30.9478	-2.95573	-26.1437	30.1303	24.0274	73.2041	24.0329	27.5888	24.4019	-27.7714	-34.1074	-35.6375	-27.3419	32.0718	13.8096	-40.9679	14.5636	8.87189	-25.9319	-25.2112	-34.279	-44.6514
ZNF568	0	1	0	0		4	209.1	4	0.58198	0.264159	0	NA	1	0	0	0	0	0	0	0	0	0.00534759	0	0	0	0	0	0	1	221	NA	NA	7.75915	50.06	9.86801	-49.8666	6.86846	-22.4182	10.8773	-134.343	-10.9074	6.96213	-90.9898	47.3712	15.7511	-44.5454	27.0441	-2.85836	-45.7878	11.9307	14.3432	32.1657	-8.84048	-28.3414	-53.5671	-36.0871	8.63255	-14.9767	-8.48264	24.8467	-28.036	9.87872	7.823	10.0206	-9.30627	32.0286	15.8725	-26.6486	35.378	15.1939	10.2504	-20.189	10.1952	13.1034	10.3916	20.2088	58.1207	13.2454	2.55473	36.9366	19.4017	10.5555	14.9077	7.11941	8.525
ZNF229	0	1	0	0		2	0	2	NA	0.29634	NA	NA	1	0	0	0	0	0	0	0	0	0.0106952	0	0	0	0	0	0	1	NA	NA	NA	17.8173	51.2998	74.2689	-91.1325	25.4237	3.00614	6.61666	-278.94	-38.9307	-52.5475	-97.8793	42.0737	38.7248	-8.95863	78.4484	1.40786	-13.9665	-6.67415	48.3933	11.9158	-4.44179	12.1454	0.528508	-31.9269	24.4596	-78.4779	-34.0619	-0.944604	-42.6439	-0.554768	9.5644	40.2865	-9.05527	28.9642	22.3218	-94.0832	65.8102	4.68085	32.0067	12.451	36.0254	3.99743	15.8234	13.4347	45.7962	-10.6857	12.7011	76.9607	4.77166	13.3837	12.6763	3.17905	4.53979
ZNF443	0	1	0	0		5	0	5	0.410111	0.270164	0.0566038	0.962552	1	0	0	0	0	0	0	0	0	0.00534759	0	0	0	0	0	0	1	228	blastocyst	NA	3.03831	27.9651	-68.6484	-119.966	6.72116	5.10201	16.9307	-93.4822	5.41653	-17.8019	-2.936	24.3029	44.6881	11.6222	26.9102	0.427777	-9.47216	-16.2048	-7.00945	29.1428	-25.1177	-61.8349	-60.3081	28.7559	8.34477	-5.42234	-9.33528	7.7514	14.893	30.3731	-10.8379	28.9242	26.8522	3.90379	7.93294	36.9393	13.5241	-37.1809	45.0178	22.6735	26.5166	3.92209	-1.00466	-33.7229	28.7292	8.57535	14.7127	15.1182	10.2625	5.0846	-4.31719	1.7138	-8.18641
ZNF799	0	1	0	1	Tolerant	1	0	1	0.480074	0.260527	0.0754717	0.946437	1	0	0	0	0	0	0	0	0	0.00534759	0	0	0	0	0	0	1	217	blastocyst	NA	-0.428835	35.9185	-42.2056	-78.049	-2.47568	-2.8356	37.1688	-71.8686	12.8833	23.6382	7.56203	11.8855	32.468	-8.40355	18.021	46.8348	-10.7833	-9.38567	-3.14028	31.2995	12.1061	-44.9148	-52.6376	29.6932	9.81091	0.665405	26.8322	26.4905	31.9922	21.6308	5.61048	-20.8639	8.84992	-15.5962	29.3341	49.6953	13.1322	-19.7939	19.6309	23.7327	-16.3687	-27.4055	-34.2608	-17.3532	14.838	6.57575	-25.3131	-14.9773	23.5794	-23.7717	-17.9201	-29.4063	-21.7205
DKKL1	0	1	0	0		6	109.583	4	NA	0.412207	0.0188679	1	0	0	0	0	0	0	0	0	1	0.0160428	0	0	0	0	0	0	1	NA	fetus	NA	62.4486	540.794	-10.9793	-116.387	71.318	41.5668	56.2511	-148.473	-15.3523	15.9895	-52.843	-53.6854	46.3263	-25.6805	-9.82217	9.50617	53.5375	9.72906	14.1395	82.6335	29.0387	-8.25393	-39.4603	27.0311	65.7403	-19.8142	40.1633	25.8679	9.52911	46.981	3.37786	-87.4714	15.9143	-82.1836	72.7366	-135.876	82.0731	-5.79337	37.7825	14.6031	-71.7324	-80.9432	-65.8435	-55.3564	-81.7922	25.566	-110.963	-13.2832	44.1769	-47.9773	-100.208	-70.5445	-34.1015
ZNF599	0	1	0	0		5	33.4917	5	0.443194	0.275076	0.0754717	0.956907	1	0	0	0	0	0	0	0	0	0.0106952	0	0	0	0	0	0	1	219	NA	NA	15.0485	102.825	12.8921	-77.755	14.7964	-9.11605	16.1821	-173.329	-0.0889544	0.329796	-65.0841	29.1497	45.5503	-27.5642	62.1815	21.4168	-29.6505	-2.38731	9.6162	48.1451	-17.5201	-35.1318	-52.8833	-2.83669	19.462	1.44394	4.18912	40.5334	5.73346	20.0557	3.57539	-3.01859	11.997	-1.70048	55.0434	-45.7971	48.0216	-9.58786	19.0802	7.96588	-1.33253	-52.1087	-42.6805	-5.61137	28.324	18.0181	-9.17249	61.2086	39.3066	-20.674	-11.9563	-44.4162	-20.688
NLRP12	0	1	0	0		19	1125.96	18	0.494516	0.161661	0.0377358	0.99008	0	0	1	0	0	0	0	0	0	0.026738	0	0	0	0	0	0	1	13	blastocyst	NA	-10.5385	42.4252	-54.3079	-54.9996	-16.6853	-11.0053	8.45769	314.483	-4.91718	22.5766	-9.88447	-1.6505	3.61333	2.49234	8.88019	201.729	-36.0333	-0.410491	-18.0341	1.70862	40.8468	-13.7148	-41.135	-12.028	-16.5578	-6.03876	118.725	19.9206	-1.86727	15.7258	17.7463	-43.0153	30.7613	-43.4046	33.7865	-24.324	7.63927	-22.3482	-10.0988	-26.788	-43.5514	-42.0329	-43.6125	-37.4955	-0.957313	-6.86032	-50.8037	-3.38019	-11.256	-44.9105	-45.4103	-34.4886	-46.9709
ZNF30	0	1	0	0		1	0	1	0.459051	0.264102	0.245283	0.868209	1	0	0	0	0	0	0	0	0	0.0106952	0	0	0	0	0	0	1	234	fetus	NA	-11.6092	31.5732	-18.8178	-60.9611	-14.8035	-15.0642	1.40056	-168.25	-20.9508	-8.65265	-22.1972	122.883	24.7767	-30.7208	1.16907	37.654	-9.28943	-26.963	7.34755	14.1697	-16.5517	-38.0622	-40.7512	-13.2992	-0.447064	-22.4692	0.496184	29.9296	-0.377011	-2.02813	-12.3436	34.3512	-16.0678	21.2462	3.25565	-17.5195	-4.93482	-42.4435	-6.38172	-17.6009	33.3967	24.9184	15.8124	9.33112	131.163	-2.19302	24.2216	27.6168	0.356981	7.51664	11.4101	33.7936	11.9597
ZNF180	0	1	0	0		4	0	4	0.4864	0.374186	0.377358	0.673855	1	0	0	0	0	0	1	0	0	0.0160428	0	0	0	0	0	0	1	204	embryoid body	NA	2.22891	38.7424	15.7864	-60.7122	-0.794113	4.88367	26.7594	-108.017	17.859	15.3103	-23.086	40.9312	36.5583	1.42111	33.6168	38.1748	-21.4473	-11.7039	21.8233	32.1741	3.25149	-39.481	-53.2178	8.10438	6.99779	12.9383	-11.4723	21.8993	31.283	25.0799	4.4823	-15.0275	9.35686	-22.0182	26.0767	40.9539	31.0107	-8.67369	23.3311	-11.0452	-19.1406	-22.3632	-30.2616	-51.9253	46.0542	13.4846	-31.4367	19.1154	23.2036	-37.9472	-40.7404	-17.831	-34.551
ZNF792	0	1	0	0		12	2298.96	12	0.476101	0.32777	0.0943396	0.924544	1	0	0	0	0	0	0	0	0	0.0106952	0	0	0	0	0	0	1	202	embryoid body	NA	19.341	-1.15378	-17.2263	-63.416	26.911	14.9337	82.6771	-30.2671	4.85493	84.3477	-39.5785	12.5488	39.2133	-20.2627	46.9867	85.2704	-4.4536	-13.2665	8.3513	52.7156	58.9849	-20.765	-15.3871	28.416	22.6594	16.5659	86.7713	23.0247	49.253	20.0783	9.03139	-58.0551	38.6219	-69.0002	48.5937	41.4854	13.5533	-34.295	62.8944	13.0007	-63.4271	-86.2226	-87.4648	-76.0049	4.73097	21.0294	-74.716	4.84883	43.2252	-77.4841	-74.743	-69.9945	-87.7363
HKR1	0	1	0	0		2	0	2	0.523158	0.333483	0.981132	0.292332	1	0	0	0	0	0	0	0	0	0.0106952	0	0	0	0	0	0	1	NA	NA	NA	1.68195	54.665	-36.6524	-59.6049	-0.237041	-5.53856	15.6983	-98.0235	14.2087	-1.61205	-61.3253	52.2257	55.9807	-23.7	58.7392	30.5968	-42.5011	-11.1088	33.3707	21.076	-10.3603	-5.1299	-17.9961	-7.60295	8.79674	14.3101	-3.48197	13.7404	-2.47975	9.29234	-8.09136	-9.78935	14.5152	-4.50916	12.9117	-4.41019	29.95	-8.43883	0.651785	8.55167	-13.294	-5.85919	-12.1649	-29.2202	52.0496	0.93494	-24.3828	54.8985	13.8787	-27.5933	-19.9352	2.82361	-20.5049
VRK3	0	1	0	0		19	5477.76	17	0.396032	0.357936	1	0.539401	0	0	0	1	0	1	0	0	0	0.0748663	0	0	0	0	0	1	1	1	NA	NA	-7.41035	154.13	-15.7761	-36.1123	-8.33935	3.31096	5.41176	31.3359	-6.01915	-6.46439	-0.590826	14.6636	21.1969	-11.246	18.7687	36.5903	-25.3504	-14.5712	14.4264	7.68154	-6.04061	-39.9966	-57.2241	13.0253	-3.97975	-4.64903	6.10094	6.85466	28.185	5.8511	-11.1659	-21.0574	5.49602	-5.63258	7.26201	30.2978	20.633	-15.4714	-1.02723	26.5792	-24.3647	-16.0727	-20.1014	-19.8959	14.1044	0.561282	-32.3224	20.7699	5.35409	-34.2142	-16.6971	-9.62911	-27.1683
CCDC155	0	1	0	0		74	142500	22	NA	0.519142	0.0566038	0.979772	0	0	0	0	0	0	0	0	1	0.0320856	0	0	0	0	0	1	1	NA	adult	NA	-69.5797	574.945	-82.7099	-93.0304	-61.4757	19.3659	-16.1387	-51.5751	0.729242	-47.4754	-33.1432	459.643	-32.5757	-55.3502	-33.4453	32.5962	272.506	-60.1894	-50.2261	-48.3999	-3.45813	-81.0511	-89.4345	-44.3968	-63.3017	-14.4445	66.8719	-31.4121	-11.3204	-49.4935	-65.1024	-61.3276	-40.3381	-6.07932	-37.9035	164.754	-61.6845	-79.0591	-27.5553	-40.4538	-59.2172	-43.3554	-57.7622	25.9721	444.101	-35.7955	-64.2051	-29.8034	-37.4638	-57.6669	-39.9972	-36.2145	-56.8727
C19orf57	0	1	0	0		26	5479.97	22	0.396814	0.800776	0.0566038	0.980793	0	0	0	0	0	0	0	0	1	0.0160428	0	0	0	0	0	0	1	NA	blastocyst	multicellular organismal development	-27.6491	204.268	-99.3326	-106.417	-29.7059	-14.2079	17.9437	-165.822	66.3433	-13.8067	-60.6942	104.41	18.6474	55.281	-16.8996	-16.1503	54.6982	-50.5935	-65.8335	14.0742	-55.9254	-104.891	-129.408	41.6457	-14.4081	62.2267	-23.8462	62.9174	66.7713	55.1869	-34.5616	-13.3776	16.4625	18.4456	16.4147	-70.9242	32.4414	-39.8121	5.88383	-52.0134	-3.17722	26.5148	22.8031	26.6416	93.9881	39.3701	-12.1592	-7.86935	21.0704	12.6995	14.8462	43.4858	14.0052
CC2D1A	0	1	0	0		32	4887.18	29	0.4781	0.613847	1	0.231739	1	0	0	0	0	0	0	0	0	0.0481283	0	0	0	0	0	0	1	1	embryoid body	NA	-7.49188	6.91258	-64.5955	-32.4078	-7.12389	-0.735728	8.46031	-57.2441	30.0084	-11.4619	-33.1251	67.1268	24.3103	17.6354	14.3837	-1.15256	-8.02337	-12.4159	-20.0855	-0.940352	-24.43	-47.3494	-63.5227	38.2138	0.300803	33.9677	-7.95942	30.0718	35.9612	15.1876	-14.4137	-5.7869	19.2074	20.9464	1.08797	-33.8229	0.881062	-20.1491	5.40179	-7.96128	-12.7289	11.2432	11.2926	-17.1562	67.7199	2.72085	-15.8265	42.788	2.41436	-6.91576	-4.97421	31.7153	-0.158463
ALDH16A1	0	1	0	0		12	531.284	12	0.50427	0.266188	0.981132	0.381402	0	0	0	0	0	0	0	0	1	0.31016	0	1	1	0	0	1	1	NA	embryoid body	NA	10.8275	4.61758	-22.1508	-69.7065	8.50999	27.6337	48.1416	-10.6381	45.2169	58.4074	8.52653	-22.7128	32.0426	33.4481	40.8442	106.562	16.1546	-13.2274	35.9279	50.3917	32.7411	-39.6829	-56.7747	35.2842	13.7592	50.3041	32.8477	33.5177	59.7622	41.9572	9.00062	-86.64	19.3259	-72.696	36.6943	19.0493	29.3411	-15.534	33.0221	27.7943	-81.1002	-89.6403	-93.7269	-50.8052	-32.6706	49.7474	-81.1141	5.05823	60.949	-81.896	-59.4523	-68.1287	-69.1106
NAPSA	0	1	0	1	Tolerant	7	283.625	7	0.39182	0.154433	0.0754717	0.978535	0	0	0	1	1	0	0	0	0	0.0213904	0	0	0	0	0	0	1	7	fetus	NA	-43.6781	84.1106	-95.0345	-144.988	-53.1251	-20.1813	-0.269063	-47.3968	19.2137	-32.4525	-11.1869	28.8888	25.6582	-33.8698	72.1978	50.1726	2.72311	-33.7279	-76.5628	11.5323	-43.4161	-64.635	-100.989	-2.91426	-26.8817	13.582	394.234	28.3973	34.8338	13.6827	-41.3829	-30.4546	-5.39049	-16.22	-0.827028	121.523	21.4614	-77.1532	-16.8195	252.689	-26.7034	-34.9798	-35.7425	9.88138	16.1033	-10.4015	-32.0489	43.0438	-2.68407	-27.7493	-12.1512	-13.7685	-28.1423
FAM98C	0	1	0	0		1	0	1	0.399996	0.323831	0.981132	0.233152	0	0	0	0	0	0	0	1	0	0.0374332	0	0	0	0	0	0	1	1	blastocyst	NA	-14.4088	-5.4631	-35.4439	-165.13	-17.7313	-1.47261	-4.79502	-9.93098	31.104	-22.4341	-47.4667	74.2792	19.0903	9.93566	14.9365	34.6137	-11.2001	-8.60989	-21.9444	6.19909	-37.8893	-45.5898	-65.696	11.1352	-8.18677	27.1799	-14.724	13.6729	22.55	13.9743	-15.39	17.419	7.97258	14.1082	5.90295	-7.92343	15.6288	-22.7487	3.27974	-10.1533	8.29824	34.0021	27.632	-0.435873	74.8085	5.94356	9.48558	19.0926	10.1263	11.0693	-0.616304	38.1594	13.7843
RCN3	0	1	0	0		10	2768.79	8	0.421427	0.4951	0.849057	0.54908	0	0	0	0	0	0	0	0	1	0.0427807	0	0	0	0	0	0	1	4	embryoid body	NA	22.5197	18.4901	180.025	-100.68	5.7091	-7.44814	70.6164	18.3625	5.80502	72.7965	33.7049	-119.961	38.737	-59.3561	30.6422	99.8528	-67.3611	131.443	34.2914	76.3019	85.4426	41.9952	-36.1483	57.5215	30.2092	12.6015	56.8666	71.904	68.8587	59.6813	103.631	-107.071	0.197183	-67.186	47.1292	-240.632	74.6277	54.6044	17.5043	26.8068	-106.831	-96.0349	-105.904	-84.8423	-125.156	68.7226	-116.72	13.9321	97.8024	-105.796	-86.2396	-87.1925	-108.778
DMKN	0	1	0	0		5	1730.87	5	0.476337	0.625665	0.566038	0.816495	0	0	0	0	0	0	0	0	1	0.0213904	0	0	0	0	0	0	1	NA	NA	NA	-71.4985	-54.2908	41.95	-214.176	-102.691	3.4101	-0.557	-199.118	386.525	-88.8514	-132.263	-92.5355	72.5921	186.981	165.029	-97.0088	95.8298	28.2717	-42.2868	23.8478	-27.9328	-55.8878	-101.071	-43.0798	-43.3422	397.893	65.9275	-17.3108	-45.4846	156.419	-25.9548	5.57848	93.6083	-26.845	82.2559	-12.0835	103.827	-79.3161	-6.30509	78.5575	13.9073	-50.0618	-89.4054	-120.118	-113.94	113.656	8.84757	139.216	38.8345	-123.448	-88.0234	-28.2509	-109.829
BCL2L12	0	1	0	0		9	435.75	8	0.492658	0.40981	0.735849	0.579072	0	0	0	0	0	0	0	0	1	0.0213904	0	0	0	0	0	0	1	NA	embryoid body	NA	23.3456	71.7333	51.958	22.4441	20.7209	35.1624	36.1651	4.65181	22.3021	21.0224	24.3703	-120.107	55.5516	39.1239	39.026	85.3306	23.1523	-4.08682	23.6949	47.9142	21.5877	1.12731	-14.5507	41.7402	39.4083	17.3676	35.4081	23.3353	40.3792	31.9421	7.93693	-93.4306	31.6997	-84.9471	41.1467	144.154	53.548	-9.84745	30.7978	20.1797	-81.018	-112.384	-108.336	-57.3344	-135.88	31.4492	-87.8937	-42.9307	32.4089	-79.432	-68.7972	-106.153	-86.1586
PSMF1	0	1	0	0		44	3908.67	34	0.408954	0.43282	1	0.3043	0	0	0	0	0	0	0	0	1	0.139037	0	0	0	0	0	1	1	NA	embryoid body	NA	5.17353	85.72	7.27935	13.1967	4.56635	0.439034	9.12523	19.2311	1.27552	16.5005	-10.2157	-11.9746	-0.0765908	-6.95	4.61882	4.55262	-15.4968	7.68593	-2.21399	6.55508	3.64171	-13.8466	-26.504	-0.253226	3.17668	6.51743	6.14195	32.6829	1.51033	1.00171	10.1512	-15.4157	0.592547	-18.4361	-1.50449	16.9211	10.6637	21.6937	-0.3069	-10.1891	-17.0638	-8.53891	-12.0159	-15.4839	-16.028	-0.595431	-20.9878	-7.18431	-0.479591	-23.5558	-18.3282	-2.7138	-24.2554
EPPIN	0	1	0	0		2	0	2	NA	0.0366158	0.0188679	1	0	0	0	0	0	0	0	0	1	NA	NA	NA	NA	NA	NA	NA	NA	2	NA	NA	-27.1073	480.127	-54.7742	-113.51	-38.2296	-0.230202	6.78692	-155.221	7.61701	-18.9084	-73.2697	39.2814	39.3246	-34.7955	128.632	-12.3417	-40.2427	-28.8886	-45.0039	23.1596	3.21684	-45.093	-91.7213	-13.6	-8.50582	-7.7226	42.3493	16.05	-3.25695	11.0109	-26.5272	-15.9098	77.5016	-10.4049	98.3601	-46.3998	29.9504	-34.8514	-0.976808	-6.59007	1.70517	4.85385	-14.4302	-18.0506	25.6558	-11.876	-7.01164	43.4431	18.6894	-48.9109	-30.1639	18.0938	-31.2833
KIF16B	0	1	0	0		6	30.8333	6	0.486692	0.332902	0.773585	0.492327	0	0	0	0	0	0	0	0	1	0.106952	0	0	0	0	0	1	1	NA	embryoid body	NA	2.87247	0.350989	-2.49405	12.0146	4.84731	-3.29842	34.544	-157.869	40.5308	20.9671	-37.3424	-55.5378	2.25109	20.24	21.0197	2.11111	-42.2288	6.72951	84.4735	5.12856	6.93804	-11.3226	-36.7981	50.9797	19.3355	40.5947	7.52894	43.6901	40.671	16.2125	9.7176	-16.2547	9.95576	-19.9761	0.0757014	-43.9086	42.6151	20.5728	21.1703	1.86197	-12.3438	-22.2518	-27.8464	12.4159	-62.9736	9.57489	-16.7059	5.67483	12.8842	-17.2476	-0.905576	-24.9002	-18.3447
WFDC8	0	1	0	0		1	0	1	0.419626	0.0464788	0	NA	0	0	0	0	0	0	0	0	1	0.0213904	0	0	0	0	0	0	1	NA	NA	NA	-22.1593	118.741	-22.1245	-38.7738	-23.4277	-11.1347	8.15186	-41.0719	23.7526	-8.22284	-24.2632	20.9158	33.7621	-17.6263	91.5001	19.4906	70.1189	-16.4433	-13.7998	22.4155	13.662	-27.6153	-48.1665	6.5171	-8.77861	18.3785	17.8787	19.2219	10.4006	17.6073	-20.2423	-23.152	24.8091	-22.898	17.6028	-9.01524	30.5578	-41.657	25.7073	-0.00729564	-22.9671	-14.2134	-28.5364	-34.952	19.6433	-1.82948	-28.6836	47.23	0	-23.6615	-34.5187	-14.2222	-33.9013
SLCO4A1	0	1	0	1	Tolerant	4	0	4	0.519202	0.118355	0.849057	0.523261	0	1	0	0	0	0	0	0	0	0.106952	0	0	0	0	0	1	1	9	embryoid body	NA	32.4992	-73.8914	-281.466	11.5009	32.3036	21.4232	75.7439	-90.7609	73.4258	86.7491	-150.978	15.5871	-24.1754	25.5362	0.265539	-13.7735	-99.8375	-42.0458	-79.8265	27.5237	84.2261	-5.06297	20.9664	6.56926	0.656004	85.9173	130.457	68.1949	14.5693	54.1131	6.71494	-26.6198	2.45182	9.58881	17.4534	21.8077	-38.066	-28.2538	12.4319	60.2615	-12.9604	9.44396	-2.47808	9.86478	-11.3767	28.0809	-23.573	-75.3281	5.39596	-12.8013	20.254	31.8659	-10.5689
NTSR1	0	1	0	0		2	0	2	0.40365	0.114051	0.0377358	0.990586	0	1	1	0	0	0	0	0	0	0.0481283	0	0	0	0	0	0	1	49	NA	NA	100.725	140.146	-129.948	-145.188	117.294	100.454	-125.099	196.934	-23.4196	-109.007	94.4119	-129.794	-99.5365	-114.038	-64.7151	162.331	81.4279	-129.992	-118.465	-141.988	-54.4988	-131.523	-121.857	224.337	380.476	4.50141	16.3371	-143.189	111.565	-135.332	-103.258	112.461	-115.055	171.215	-70.048	-152.414	-64.2219	-175.111	3.27823	114.894	48.9837	149.148	171.59	-68.4166	-139.792	-109.683	18.9937	-63.496	-136.309	136.591	214.799	169.98	72.5192
ASXL1	0	1	0	0		29	632	24	0.522893	0.628256	1	0.25379	0	0	0	0	0	0	1	0	0	0.0481283	0	0	0	0	0	0	1	NA	embryoid body	NA	24.0451	62.1934	15.2717	-16.9808	22.8923	7.50089	41.6678	-70.908	12.4941	39.4443	-17.6684	8.89818	28.0809	-25.7776	45.9263	41.6015	-0.981154	11.0219	7.22957	40.7191	32.7608	-20.2373	-56.2644	7.99011	32.1735	15.2465	41.985	48.2975	25.0208	17.1179	14.8528	-63.6955	5.44523	-50.9791	27.7698	40.3119	42.4152	13.8883	19.3718	9.18408	-63.3012	-56.3448	-61.3988	-56.4317	0.387872	22.6743	-74.6472	6.38884	31.2568	-65.5578	-65.3742	-34.9638	-62.0143
ZNF334	0	1	0	0		2	0	2	0.492462	0.265456	0.45283	0.705632	1	0	0	0	0	0	0	0	0	0.0160428	0	0	0	0	0	0	1	236	blastocyst	NA	-31.0782	81.4235	-27.8454	-194.901	-44.3907	2.21464	9.03037	-356.247	-57.1735	-101.204	-37.3103	115.535	86.4005	-62.7574	95.1441	-9.53836	25.9581	-87.4561	46.3393	42.2517	-17.4875	-66.1495	-102.975	-21.2888	-9.42761	-103.75	-6.18866	55.8466	-1.60355	28.5951	-54.6851	46.3468	19.1317	49.1678	60.6847	9.75075	106.629	-109.89	18.39	25.3385	42.6037	36.3269	38.1316	25.411	110.41	23.769	28.7511	112.337	43.2063	31.0868	25.513	48.4717	13.1531
FAM83C	0	1	0	0		2	0	2	0.576737	0.511114	0.0754717	0.949878	0	0	0	0	0	0	0	0	1	0.0481283	0	0	0	0	0	0	1	NA	NA	NA	-48.1926	233.414	-58.1126	-17.1552	-59.6899	-58.8204	-53.3111	-80.6599	507.369	-58.5259	-13.5601	-31.4196	82.3398	480.034	-59.557	-57.5515	-67.5155	-65.7604	-52.0164	-61.0053	-63.9889	-70.0881	-68.4997	-36.7108	-60.2104	510.369	-62.9927	-59.6978	-51.3707	340.072	-69.2957	-68.6097	136.548	-62.3966	-57.4614	-41.9666	-61.8549	-68.7717	165.659	-27.1408	-67.0837	-67.6994	-64.2137	-75.52	-49.0039	74.4492	-74.0999	-52.4191	-52.7502	-68.2465	-65.689	-58.0897	-61.5291
SIRPD	0	1	0	0		1	0	1	0.412379	0.33236	0.0188679	1	0	0	0	0	0	0	0	0	1	0.0160428	0	0	0	0	0	0	1	NA	NA	NA	-0.530927	464.033	-99.4842	-68.3275	-8.24034	-7.81503	2.3186	273.457	-37.0597	49.8644	-31.49	-52.864	-8.35936	-31.3509	-16.0543	220.493	-47.1934	-8.43947	6.63793	-25.3261	42.5895	-25.8512	-34.6615	12.6992	-12.4015	-38.717	142.408	9.28736	69.3623	-18.5209	14.3899	-44.3261	12.5241	-31.9249	-10.8425	-77.0331	-34.6456	-39.1867	3.95828	-18.3065	-40.8972	-53.2025	-53.8793	3.59142	-68.7375	-22.9869	-47.6493	-39.0824	-21.1482	-37.8541	-21.722	-44.0418	-47.4599
SIRPB1	0	1	0	1	Tolerant	6	11140.5	5	0.39886	0.314094	0.0566038	0.983633	0	0	0	0	0	0	0	0	1	0.00534759	0	0	0	0	0	0	1	2	fetus	NA	-26.0779	-7.16137	-84.8132	-96.9882	-37.1593	-25.6337	6.06678	408.784	-72.9334	52.4692	1.10412	-2.7484	-17.4032	-53.1285	-17.9549	282.03	-81.0244	-7.04652	1.78827	-25.6239	78.9094	-11.8834	-31.9013	-13.3205	-24.6128	-59.3111	204.841	-6.48716	62.7689	-21.1107	11.0281	-13.6108	1.23836	-12.1636	14.0011	-91.5988	-43.8491	-62.0152	-22.6367	-11.5985	1.46992	-5.75879	0.0180993	10.212	-10.8704	-19.4511	-13.6265	-56.6357	-18.2653	-10.6019	-8.21582	0.448166	-11.9548
FAM209A	0	1	0	0		1	0	1	NA	0.286522	0.0377358	0.99423	0	0	0	0	0	0	0	0	1	0.0106952	0	0	0	0	0	0	1	1	NA	NA	4.96389	398.158	-90.0851	-85.038	-2.98711	22.9598	34.103	183.207	65.196	48.8641	-5.24011	12.0903	34.1594	-3.83619	6.84033	151.475	-2.56683	-6.02291	-64.6704	5.38619	12.4536	-73.4371	-104.52	25.037	8.88219	78.4401	70.7529	21.2296	75.9385	15.4347	-0.997554	-73.6706	27.4666	-82.3003	29.5699	6.73898	-26.7131	-1.38884	18.8251	2.33149	-87.4706	-93.6346	-96.7729	-79.3674	10.5619	16.3381	-101.448	55.1232	5.12401	-96.6732	-93.6529	-77.8999	-97.2566
ACOT8	0	1	0	0		12	535.438	12	0.463336	0.259894	1	0.198161	0	0	0	1	0	0	0	0	0	0.294118	0	1	1	1	1	1	1	NA	NA	NA	-0.334071	21.5618	-26.2486	-14.0725	-4.49339	4.20535	-13.9491	-28.9572	19.7269	-16.1444	-32.3133	24.6735	12.3008	-12.9121	2.49001	7.7074	-59.7601	-16.2149	36.5203	5.20196	-20.2745	-7.44931	-21.1122	9.93718	1.19504	22.2339	-11.3986	9.1273	3.98122	5.32825	-9.94111	13.5777	-13.8659	7.61474	2.61113	-0.0536896	14.8841	-15.8087	2.28599	-3.19222	8.22905	16.716	15.382	-14.9502	21.0002	2.0207	3.61495	15.5773	3.0075	-1.33343	4.59238	22.1544	5.32029
SIRPG	0	1	0	0		5	2562	5	0.428805	0.327522	0.0754717	0.961643	0	0	0	0	0	0	0	0	1	0.0106952	0	0	0	0	0	0	1	1	NA	NA	-63.2835	241.939	-209.329	-161.313	-55.1186	70.2111	-4.06545	254.105	-13.7044	11.274	43.3196	-102.735	86.6654	70.1913	69.2747	323.322	-58.9643	-4.76351	-6.70304	10.8357	42.4141	-59.4508	-124.892	120.406	-31.0694	-11.4894	115.137	-4.1347	236.089	65.3061	20.954	-87.1402	48.1925	-80.4233	51.1796	-61.1763	-60.0952	-104.525	36.2348	15.9424	-78.7864	-24.4204	-62.1044	-34.2058	-107.868	4.74975	-75.3675	-28.5005	-6.08382	-72.3655	-64.3766	-11.3622	-67.9243
CHGB	0	1	0	0		33	9044.83	26	0.396952	0.718538	0.358491	0.847431	0	0	0	0	0	0	0	0	1	0.0427807	0	0	0	0	0	0	1	NA	embryoid body	NA	-81.8619	139.872	-134.85	-60.8355	-84.0888	10.3289	-175.39	-194.531	-183.904	-184.169	-187.147	380.687	-35.9398	-176.832	-88.9041	-169.072	152.114	-187.343	277.729	-162.329	-162.831	199.624	-36.6065	-24.9844	-4.17216	-182.464	-165.302	-136.967	27.9929	-133.254	-183.299	165.786	-49.6117	247.739	-21.221	-197.017	85.992	-204.734	-145.807	-22.3272	141.119	232.769	200.324	80.9632	402.477	-147.848	125.169	455.036	-110.261	148.726	150.036	212.437	198.984
PCK1	0	1	0	1	Tolerant	75	11855.2	44	0.459081	0.258047	0.188679	0.90655	0	0	0	1	0	0	0	0	0	0.0534759	0	0	0	0	0	0	1	1	NA	NA	-33.7939	-101.468	-228.622	-92.5448	-87.4926	-53.3351	220.472	-174.077	-37.817	300.127	470.198	-63.145	-80.0702	-57.5428	-4.37174	-127.258	-79.2456	-65.2155	-53.5901	-90.1031	310.122	-32.0503	-127.788	280.472	15.5482	-22.2545	-122.299	91.0878	301.407	-99.178	83.007	-30.6996	15.8259	-13.888	-39.4299	-191.135	43.1744	6.95658	-46.3597	362.631	-36.1659	-54.7712	-63.101	-52.0675	-94.7275	-75.9103	-31.5168	283.049	-67.445	-59.6214	-29.1104	-30.2175	-34.6493
SPO11	0	1	0	0		1	0	1	NA	0.152161	0.0188679	1	0	0	0	1	0	0	0	0	0	0.40107	1	1	1	1	1	1	1	NA	NA	NA	-10.0804	494.406	-9.50283	-13.0688	-9.99667	-5.87388	-9.53425	-9.92545	-9.50578	-9.82455	-9.51937	-9.4306	-8.90812	-10.3542	-2.46851	-9.41889	-9.97763	-10.5299	-10.0974	-9.66571	-10.4864	-12.1995	-12.5729	-9.55917	-12.3184	-8.471	-9.95087	-7.49427	-9.56897	-9.61358	-10.1337	-9.639	-9.64162	-9.55131	-9.02623	-9.56479	-9.4578	-12.5097	-2.60142	-9.4769	-9.42403	-9.44717	-9.52826	-9.53572	-9.6497	-8.98154	-9.5025	-9.45656	-9.64099	-9.32294	-9.41363	-9.54601	-9.43624
NINL	0	1	0	0		212	82627.2	41	0.445798	0.491278	0.849057	0.506328	0	0	0	0	0	0	0	0	1	0.0427807	0	0	0	0	0	0	1	NA	embryoid body	NA	-8.16233	75.757	-30.2966	-167.764	-14.6992	20.166	5.21414	-288.43	-46.6735	-19.9171	-2.42117	105.881	64.6155	11.4998	75.4793	19.1605	-23.4531	52.9776	55.5097	55.1271	-11.8746	-26.2879	-65.1024	-11.882	53.97	-52.3744	6.75987	-6.34749	-12.4845	55.4194	-43.4298	27.97	-8.99206	28.6762	11.8222	-232.61	109.897	-60.6457	-4.77642	72.4905	13.7753	-20.5687	-7.44747	3.73084	106.3	47.1691	-3.91601	66.6908	53.6348	-7.88756	4.59766	-10.3676	-15.481
MCM8	0	1	0	0		15	113.833	14	0.545554	0.284897	0.377358	0.817098	0	0	0	1	0	0	0	0	0	0.26738	0	0	1	1	1	1	1	4	NA	NA	16.4348	131.676	28.7146	29.2949	17.8234	17.2148	21.8777	-78.4855	15.8755	17.1943	-68.3175	37.8878	33.3942	22.1197	12.3685	30.6983	-11.7176	7.85493	19.107	36.1942	-7.74528	-1.27235	-22.686	25.8741	29.465	20.9271	6.21736	10.8891	34.5769	28.9234	0.000542151	-74.6073	16.4933	-65.3846	17.082	141.603	13.7311	6.16739	24.4931	-9.94287	-64.756	-70.0527	-82.8004	-35.8468	32.1982	18.2586	-73.7204	-17.7884	23.8842	-74.3016	-57.8886	-62.9603	-66.2409
ZNF337	0	1	0	0		9	294.176	9	0.553942	0.296715	0.867925	0.537266	1	0	0	0	0	0	0	0	0	0.0106952	0	0	0	0	0	0	1	224	embryoid body	NA	36.3214	-7.83353	0.221518	-76.6603	38.242	-5.6103	17.9655	-132.169	-17.1848	8.38332	-76.3435	125.431	52.6764	-14.3747	35.0042	21.3099	-33.6029	-10.7279	-11.1751	45.6423	-0.379662	-42.4607	-69.0438	10.0646	36.481	-20.5338	12.4796	40.3177	23.4549	25.6679	-0.620287	-15.1539	-3.42125	-33.7437	41.6783	34.5059	59.6782	-22.7514	28.4939	-22.0881	-19.2627	-27.2197	-37.6027	-37.2553	111.68	15.354	-40.5305	46.1274	38.267	-49.5441	-44.2495	10.5298	-44.4355
ZBP1	0	1	0	0		18	340.291	15	NA	0.650907	0.0754717	0.956808	0	0	0	0	0	0	0	0	1	0.0160428	0	0	0	0	0	0	1	NA	NA	NA	1.15086	-45.6529	-248.838	-111.035	-4.83793	61.6524	39.3544	283.296	-30.5097	31.4404	17.0211	-65.6533	37.8226	31.2926	44.1577	288.207	-75.3953	-0.911711	-49.1445	-6.37622	61.7624	-50.2196	-93.7541	110.451	-15.2613	-55.7053	168.457	2.15486	174.603	29.928	9.79902	-101.017	119.745	-37.3671	38.1447	212.157	-52.8111	-90.1092	26.3909	21.9287	-93.54	-114.462	-110.956	39.3922	-84.2132	9.53	-69.7224	3.29256	-12.9314	-72.5852	-7.57133	-89.9483	-72.6016
ADAM33	0	1	0	0		4	332.917	4	0.465874	0.265877	0.886792	0.510607	0	0	0	0	0	0	0	0	1	0.0534759	0	0	0	0	0	0	1	18	NA	NA	137.658	65.1702	108.035	-101.705	130.503	37.417	95.524	-368.762	27.7042	86.2127	-213.714	-100.814	142.832	39.7346	15.5287	-43.1655	-104.245	119.69	-136.025	182.59	93.265	8.26045	-41.2785	80.9702	165.091	21.5332	1.14411	122.049	61.9002	167.098	86.449	-73.2744	18.863	-105.229	134.772	-392.444	99.527	90.1125	122.073	-105.006	-75.2123	-87.4801	-74.6763	-140.489	-151.786	151.846	-87.9252	-77.0525	186.831	-91.7068	-84.3063	-47.6794	-96.4091
PLTP	0	1	0	0		26	4445.28	13	0.48077	0.16316	0.981132	0.29368	0	1	0	0	0	0	0	0	0	0.0481283	0	0	0	0	0	0	1	NA	NA	NA	27.3893	-18.3198	-45.8457	-137.201	16.2566	12.6914	55.8034	-197.193	6.62519	85.6573	-130.466	-42.9125	-5.50608	-21.5517	-23.8089	-9.22959	44.6015	58.2404	79.9594	42.3276	102.804	22.5661	-41.8825	0.403186	5.87296	10.7826	35.6006	26.0364	7.17632	44.7241	74.3765	8.81071	0.152638	-0.775212	45.4945	-114.625	75.5344	0.165778	18.5574	23.399	11.8699	-21.5423	-5.147	-41.3916	-85.7215	27.7609	-13.5297	-39.9174	57.7748	1.99681	-9.86744	-10.924	-14.054
SUN5	0	1	0	1	Tolerant	2	0	2	0.460172	0.281145	0.0188679	1	0	0	0	0	0	0	0	0	1	0.026738	0	0	0	0	0	0	1	NA	fetus	NA	-12.523	555.863	-16.1081	-15.6071	-12.4202	-9.05639	-12.3612	-12.3345	-12.3665	-12.9922	-12.1748	-12.1691	-9.54679	-12.4217	-11.3945	-9.45987	-12.3249	-12.3928	-12.4578	-10.5609	-13.1884	-13.1712	-13.1514	-12.1376	-13.2223	-12.3422	-12.4585	-11.1812	-12.2302	-12.1407	-12.6515	-13.4471	-12.2702	-12.54	-9.73579	-13.4054	-10.56	-13.5737	57.5248	-10.6012	-12.4172	-12.2989	-12.5176	-12.592	-12.7138	-9.69385	-12.371	-4.60645	-9.77467	-12.3658	-12.3557	-12.5198	-12.4794
LBP	0	1	0	0		18	1377.68	14	0.468069	0.135043	0.0943396	0.980147	0	1	0	0	0	0	0	0	0	0.0213904	0	0	0	0	0	0	1	2	fetus	NA	-37.6377	109.574	-26.8427	200.996	-46.9002	-12.2844	140.901	-74.5241	-38.0851	247.283	579.758	-101.324	-41.7623	-82.52	144.153	-36.2855	11.2572	107.314	35.8165	-2.98398	274.59	112.391	-72.013	-26.1551	-53.0862	-31.5727	46.018	67.9334	-7.02242	-62.4583	126.413	-129.353	11.8549	-119.424	0.00359218	-147.989	-45.7307	40.1276	-8.10405	168.84	-149.67	-103.445	-98.8851	-110.788	-142.091	-20.2244	-143.519	-47.2095	69.4007	-148.056	-121.262	-89.5642	-115.853
DZANK1	0	1	0	1	Tolerant	5	4	5	0.461082	0.314538	0.0566038	0.967371	0	0	0	0	0	0	0	0	1	0.0962567	0	0	0	0	0	1	1	NA	fetus	NA	-36.1772	123.641	-9.14507	-133.392	-37.7748	-27.9867	17.418	-151.016	-8.42931	-14.1439	-90.8873	26.5421	14.9923	-37.012	90.5725	3.69544	-37.9242	-36.7204	-6.70586	14.5183	-29.0914	-83.4416	-110.778	-21.5772	-28.7446	-5.87845	15.0728	19.7274	-18.3645	-8.07347	-37.7869	54.0988	-8.47051	61.6418	52.4283	50.0838	45.6918	-42.9139	3.15185	16.765	47.5704	48.2216	33.7172	-8.56819	29.577	3.14536	21.2593	107.801	27.904	15.6174	8.2708	51.0008	26.8785
CEP250	0	1	0	0		235	99658.9	53	0.579957	0.498523	0.90566	0.413792	0	0	0	0	0	0	0	0	1	0.0855615	0	0	0	0	0	1	1	NA	embryoid body	NA	-6.68993	76.3708	15.6119	-55.213	-8.31915	-15.5853	-18.8991	-21.6371	19.5538	-19.0802	-76.5063	59.1769	27.5119	-3.3527	4.83823	66.2425	-60.3724	-18.1505	-8.86161	20.1531	-37.3956	-57.8259	-75.0286	-2.53545	4.2682	18.9685	-14.9681	12.9476	12.7681	10.9965	-31.3404	17.455	2.20481	17.9712	12.5607	46.7387	20.6293	-23.2294	8.22239	-44.7768	10.0784	6.38066	-1.1377	-10.3463	64.4767	6.43526	5.58395	26.7543	11.5846	-1.09118	-0.51236	9.02783	-2.65694
PIGT	0	1	0	0		13	1383.83	12	0.555867	0.200344	1	0.201678	0	0	0	0	0	0	0	0	1	0.262032	0	0	1	1	1	1	1	NA	embryoid body	NA	17.9312	23.4446	42.5657	-17.0748	15.1767	21.3163	27.0786	-40.5427	8.71571	31.0898	-46.4054	-27.6987	9.84769	-22.2883	19.6954	13.1368	-20.4505	63.6768	21.4777	33.2396	14.177	40.0382	20.2561	30.4386	16.7191	16.119	17.0865	19.941	23.4372	15.5059	53.0568	-66.0138	18.9175	-35.0391	31.573	-28.7773	18.6911	42.466	21.4672	-5.76728	-57.5127	-55.4671	-69.4353	-5.43657	-56.6397	20.3239	-56.912	19.941	29.4025	-77.645	-35.2145	-37.8563	-55.7731
ZNF343	0	1	1	0	Org_Tol_Cel_Int	4	0	4	0.459673	0.325505	0.773585	0.374175	1	0	0	0	0	0	0	0	0	0.0106952	0	0	0	0	0	0	1	133	blastocyst	NA	31.7724	2.7331	24.2415	-14.7121	31.1761	1.16772	34.068	-132.025	31.7567	29.4105	-32.8554	26.3164	38.4504	5.02104	36.2508	15.0775	-35.7735	21.4578	0.125309	49.3214	15.9055	-29.3339	-61.8089	9.04786	35.6648	34.1512	13.816	49.0092	8.43681	31.8986	20.5304	-52.3405	9.86246	-42.3509	30.1782	11.7825	41.5692	27.6572	24.6196	-6.86662	-50.841	-48.0403	-55.2541	-46.426	26.4492	27.4017	-55.913	20.0331	34.9396	-55.133	-48.6619	-32.9151	-50.049
BPIFB3	0	1	0	0		1	0	1	NA	0.0917055	0	NA	0	0	0	0	0	0	0	0	1	0.0320856	0	0	0	0	0	0	1	4	NA	NA	-16.2144	325.125	-18.6981	-20.0538	-15.8695	-10.4122	-15.6218	7.89267	-15.9419	-15.7734	-13.5861	-14.9569	-14.7365	-15.1876	28.4676	2.21896	-14.8638	-16.0844	-16.1168	-14.8279	-17.3536	-18.7507	-18.0257	-15.3915	-17.5278	-16.1704	-15.5724	-9.83089	-15.8931	-14.8201	-16.4073	-16.299	-14.2667	-14.0435	-11.5303	-17.8411	-14.6901	-17.365	50.5233	-15.0232	-14.67	-12.431	-10.5682	-14.9599	-17.213	-10.27	-15.0944	296.408	-12.4411	-14.1782	-14.9633	-14.7256	-13.3733
BPIFB4	0	1	0	0		1	0	1	NA	0.179438	0.0188679	1	0	0	0	0	0	0	0	0	1	0.0427807	0	0	0	0	0	0	1	NA	NA	NA	-41.2732	320.62	52.8078	-47.5067	-42.4061	31.1461	-26.1314	-34.6543	-40.7212	89.1744	-9.35152	-37.8508	-31.9606	-14.9753	44.2343	-25.7674	-33.1104	29.8222	-27.8899	-32.1113	0.827862	111.497	-38.8801	-29.7751	-41.8104	-34.598	-28.3255	56.9614	-28.0166	-32.0968	3.25962	-37.9488	-30.1603	-27.7629	-14.4028	-33.9468	-32.4228	16.6328	-12.838	-25.0682	-37.3282	-18.3999	-2.17084	-35.9868	-42.7527	-13.481	-38.9771	436.781	-12.3242	-29.6487	-30.8231	-18.7679	-19.3409
BIRC7	0	1	0	0		33	2000.13	27	0.436179	0.397759	0.0188679	1	0	0	0	1	0	0	0	0	0	0.0534759	0	0	0	0	0	0	1	1	embryoid body	NA	7.17837	36.2905	-128.852	-143.989	0.478599	-68.0242	11.1934	-109.086	109.14	53.6444	-134.527	-99.3218	-25.2452	-75.1407	-16.0744	96.2208	-142.842	-81.7181	28.7875	-54.5579	-10.4067	-83.0314	-34.8175	-0.228282	-12.7311	112.868	81.4296	384.947	-2.94706	44.8668	-11.2909	16.022	12.2619	53.6223	-23.1977	158.41	-105.153	-125.407	5.48667	66.4877	34.2393	-13.3595	19.6062	93.7718	-113.358	36.0762	8.62803	18.1435	26.3555	35.3298	52.7009	-10.1513	21.2722
CPNE1	0	1	0	0		15	141.583	15	0.486731	0.258001	1	0.181923	0	0	0	0	0	0	0	0	1	0.0427807	0	0	0	0	0	0	1	7	NA	NA	16.0327	1.34541	2.39112	-61.8881	8.60363	-0.880415	22.7714	35.054	19.1216	17.9851	-41.7425	17.9168	32.7897	5.33417	36.793	55.9637	-34.8146	23.0171	3.98845	39.5439	10.0625	-32.5131	-62.731	8.03126	22.1585	22.9197	26.0292	30.7439	20.0886	26.228	14.1115	-44.901	7.0367	-31.1364	22.5642	25.3831	31.953	20.6452	17.5217	3.61206	-50.7875	-43.5493	-46.876	-52.2831	14.7659	23.044	-58.9641	29.4197	27.5813	-55.1736	-50.9757	-25.9728	-47.3624
BPIFB1	0	1	0	0		1	0	1	NA	0.115968	0.0566038	0.983518	0	0	0	0	0	0	0	0	1	0.026738	0	0	0	0	0	0	1	NA	NA	NA	-44.068	317.955	-73.256	-57.7245	-57.1046	232.243	63.8158	-59.0214	-54.7642	-50.0513	-34.4306	16.7396	69.8639	117.975	-33.1108	-45.6287	-48.7666	-54.9133	-52.0901	-48.2267	-44.3678	-56.163	-77.6957	-59.8102	-67.4538	-57.903	305.248	-51.2321	-50.5001	-48.7379	-63.8416	36.7194	388.805	-49.8988	-31.9427	-54.8239	-40.0732	-77.8923	-27.6975	-43.1334	17.3992	-25.1905	-33.1671	-63.4113	-4.32677	-16.9335	7.53556	71.8987	261.268	-39.7615	-59.3342	-10.902	-38.1153
RBBP8NL	0	1	0	0		1	0	1	0.416838	0.781012	0.169811	0.883242	0	0	0	0	0	0	0	0	1	0.0534759	0	0	0	0	0	0	1	NA	NA	NA	-109.287	281.909	-164.576	-153.496	-126.659	166.392	90.4349	-143.068	300.677	-140.833	-79.9835	-70.4883	261.814	337.565	295.774	-137.252	200.38	-153.53	-143.623	-106.793	-160.154	-163.451	-165.908	169.721	-64.3861	289.976	31.3778	-152.683	229.297	215.641	-161.727	-149.03	286.564	-81.8329	104.102	-158.594	-132.796	-163.974	219.897	120.873	-137.914	100.508	-5.3676	-153.342	-107.513	-32.2084	-132.017	188.045	7.94322	-110.2	-139.004	93.8109	-91.0106
CDK5RAP1	0	1	1	0	Org_Tol_Cel_Int	8	132.167	8	0.573558	0.292024	1	0.176283	0	0	0	0	0	0	0	1	0	0.705882	0	1	1	1	1	1	1	1	embryoid body	brain development	0.631236	29.8258	-14.7388	-6.1889	-3.96023	0.908889	18.6353	-59.1187	26.2269	10.6786	-20.9892	44.4793	24.3035	-9.33752	40.8756	45.5073	-31.1097	-13.9917	-2.97444	17.3068	-4.59097	-19.1223	-36.7894	5.69788	5.19444	30.3276	13.0787	27.4426	23.7178	8.89557	-6.74154	-12.8334	9.23831	-21.5563	10.826	16.5763	16.3783	-9.85375	1.34305	-10.5781	-16.0367	-15.7464	-28.4804	-33.5335	39.3407	7.09265	-23.061	20.4476	7.99834	-37.1485	-32.7079	-3.35942	-28.4264
CD93	0	1	0	1	Tolerant	13	53.7083	12	0.521342	0.309242	0.716981	0.566222	0	0	0	0	0	0	0	0	1	0.0320856	0	0	0	0	0	0	1	1	embryoid body	NA	69.9742	-36.6975	-366.492	9.08924	72.286	40.8039	133.208	95.8547	32.1853	167.364	-83.139	-176.573	51.1123	8.18402	98.929	88.6303	-31.0389	83.8218	40.1221	84.9367	170.08	65.297	65.0703	42.0727	53.143	46.8239	175.034	91.8351	55.9251	48.8267	127.122	-139.754	36.2059	-80.0072	89.0717	-298.241	-21.4503	74.2798	55.6831	49.7657	-123.764	-153.487	-140.805	-36.501	-193.952	55.2463	-140.235	9.33671	65.7622	-102.086	-77.941	-150.294	-100.623
ANKEF1	0	1	0	1	Tolerant	4	2	4	0.462036	0.261789	0.0377358	0.992013	0	0	0	0	0	0	0	0	1	0.106952	0	1	1	0	0	1	1	NA	embryoid body	NA	-31.3692	225.853	6.95557	-73.9947	-41.0128	47.7886	51.013	-142.23	33.4117	48.9703	46.5587	25.8547	34.6541	75.5208	85.6857	3.97434	118.42	-68.3555	34.4575	-39.6992	46.3686	-33.1573	-86.5665	24.6704	-64.909	27.1456	13.0677	-43.1368	45.3283	30.7709	-29.937	-30.9586	76.0691	17.7551	33.521	-51.6164	35.617	-86.2954	-8.87413	28.5486	-42.9076	-35.6547	-43.2061	-76.8904	32.0636	-15.2715	-79.4061	90.0626	-7.70336	-63.6619	-41.4514	-50.3402	-51.5008
COL20A1	0	1	0	0		3	0	3	0.50028	0.462801	0.0566038	0.967505	0	0	0	0	0	0	0	0	1	0.0427807	0	0	0	0	0	0	1	NA	NA	NA	-29.3018	336.638	-244.521	-108.8	-56.6714	-124.109	-139.803	-198.379	-127.067	-139.328	-120.223	245.839	-76.314	-199.082	-97.359	63.2325	-181.501	-76.407	-118.21	-65.2025	-132.983	-158.744	-196.624	-118.432	-74.957	-105.739	-128.721	1.3381	-125.056	-89.0464	-92.1388	257.919	-88.4382	229.768	-65.2997	-175.136	8.0878	-20.8279	-117.132	-68.5457	212.939	275.148	304.39	223.635	227.626	-73.646	230.244	207.434	-3.84653	287.479	257.894	301.326	266.657
CST11	0	1	0	0		1	0	1	0.440734	0.122281	0	NA	0	0	0	0	0	0	0	0	1	0.0160428	0	0	0	0	0	0	1	3	NA	NA	-12.1971	196.491	-28.6191	-24.0107	-14.6736	62.8334	-3.03114	-18.0105	21.8001	-2.67575	-13.7599	4.7589	5.54499	37.7673	-15.9209	-12.152	-18.1112	-20.8571	-21.0785	-16.605	-10.8646	-22.3154	-22.324	25.0776	52.8181	23.6585	-17.4782	-16.931	-0.624901	60.2811	-22.23	-21.5342	11.8082	-18.5301	-3.79397	-22.3806	9.79857	-20.837	38.0479	27.7787	-21.0032	-16.4728	-20.3019	-15.4388	-10.2025	-3.88811	-14.6362	12.8519	-3.01085	-14.2376	-15.3563	-18.5263	-16.695
CST9L	0	1	0	0		6	885.567	6	NA	0.0636646	0.0188679	1	0	0	0	0	0	0	0	0	1	0.0106952	0	0	0	0	0	0	1	2	fetus	NA	-12.671	611.465	-18.7682	-17.4621	-10.3972	2.22722	35.4966	-14.1371	-13.422	-13.5122	-12.5904	-12.6224	-8.52742	-11.2383	-11.3366	-10.6632	-13.4247	-13.2977	-12.725	-12.6526	-13.6867	-16.4098	-14.1632	-11.6437	-13.6418	-12.3218	-13.3938	-13.3408	-12.7875	-12.6725	-13.3449	-13.8304	-12.7677	-13.8451	-11.6517	-20.0019	-12.6693	-13.6044	-5.22065	-12.4823	-13.6434	-12.7662	-12.8606	-13.9527	-13.8661	-10.8764	-12.8046	-12.547	-11.1795	-12.637	-12.8582	-13.4913	-12.7774
CST4	0	1	0	0		17	22386.2	12	NA	0.194872	0	NA	0	0	0	0	0	0	0	0	1	NA	NA	NA	NA	NA	NA	NA	NA	6	NA	NA	-15.52	105.014	-22.5659	-18.5385	-15.307	-11.0501	-13.4479	-14.3691	-12.9159	-16.0557	-14.955	-14.2966	178.989	18.7845	231.115	-12.2115	-14.814	-15.1741	-8.12231	-5.74012	-15.5238	-18.5165	-16.8454	-14.06	-15.3128	-12.5203	-14.5053	20.7279	-15.6538	-12.843	-15.8406	-15.7195	18.6154	-14.7647	-10.0698	-15.2588	-14.6098	-16.0961	54.6594	-10.188	-15.1912	-14.5044	-15.3132	-15.1461	-15.8265	-10.0383	-15.2249	15.0862	-10.6155	-14.4954	-13.1604	-15.4584	-14.6061
CST1	0	1	0	0		8	844.744	7	NA	0.173056	0.0188679	1	0	0	0	0	0	0	0	0	1	NA	NA	NA	NA	NA	NA	NA	NA	7	NA	NA	-31.2895	121.343	-43.1919	-41.6867	-35.8001	-21.1399	-32.1116	-35.6261	39.7652	-25.7106	-31.5525	-30.7325	267.882	-31.1021	-4.07211	-30.9874	-14.8681	16.6881	7.38481	-7.23999	-35.1348	-26.8281	-34.6444	-26.6762	-30.1075	23.33	-21.5787	290.293	-21.095	-24.7508	15.7514	-22.3425	9.29618	6.67483	-8.85005	-35.4568	-28.4244	-21.1805	184.639	-16.5363	-23.8946	-22.8593	-20.0813	10.5482	-33.6991	-19.5549	-22.7385	0.481417	-10.2053	-9.08008	-16.3581	-30.5465	-14.3425
CST2	0	1	1	0	Org_Tol_Cel_Int	12	16064	10	NA	0.14474	0	NA	0	0	0	0	0	0	0	0	1	0.0106952	0	0	0	0	0	0	1	8	NA	NA	28.4472	40.9544	-72.5534	-71.5247	110.461	19.4502	-41.1883	-65.0982	30.0183	-23.7854	-31.291	-65.0518	201.384	-17.3692	-14.6662	18.1423	31.8616	-7.40096	210.807	-10.2201	105.538	-14.42	-27.2452	-28.5676	-11.3613	39.519	117.424	112.094	30.445	48.252	58.0398	-64.1128	-31.4627	-42.6612	23.0002	-80.1037	-43.9354	-27.7662	-7.20878	-6.31175	-70.4461	-66.2543	-71.792	-49.183	-71.8642	40.123	-57.2465	29.7459	127.036	-56.2471	-50.3919	-66.5852	-57.4273
CST5	0	1	0	0		1	0	1	NA	0.154439	0	NA	0	0	0	0	0	0	0	0	1	0.00534759	0	0	0	0	0	0	1	4	NA	NA	88.5834	44.9027	-40.5799	-37.1522	310.029	-5.91004	-29.6152	-28.9838	-28.6503	-32.2448	-25.0603	-28.4077	72.0929	49.0865	-21.6563	-27.3718	126.328	-33.8368	190.742	-28.9044	-29.9243	-34.972	-34.6072	-25.2116	-17.0232	-28.2316	222.196	-27.8668	1.77328	-28.7763	-35.0862	-30.3589	-27.6116	-32.7188	-18.8042	-38.5189	-26.134	-34.1292	9.24292	65.3167	-33.714	-30.6666	-34.1494	-33.1075	-34.3621	-18.9569	-30.241	10.8081	-17.276	-28.259	-29.6013	-32.3701	-30.0489
CST7	0	1	0	1	Tolerant	1	0	1	0.529413	0.167704	0.396226	0.903111	0	0	0	0	0	0	0	0	1	0.0320856	0	0	0	0	0	0	1	2	NA	NA	-0.212464	-43.7707	-258.113	-92.6371	-13.7775	32.903	38.1764	450.604	23.949	49.5193	52.7478	-71.9573	26.0971	6.99479	40.2263	304.203	-86.7975	30.331	-54.6184	18.4004	125.45	1.85087	-33.5882	18.1049	-28.6036	11.7009	206.531	12.0214	88.3045	31.868	24.3409	-97.607	0.0856055	-59.6236	59.8037	-4.93404	-58.7443	-45.2214	3.03226	10.8263	-77.2618	-89.7673	-93.8254	-4.0038	-77.3067	4.57466	-72.19	-15.7973	-0.996198	-71.5345	-46.7864	-93.7289	-79.2421
PTK6	0	1	0	0		30	1962.09	27	0.530022	0.161903	0.169811	0.893018	0	0	0	1	0	1	1	0	0	0.0374332	0	0	0	0	0	0	1	19	adult	NA	-32.5127	-29.1227	-133.303	-171.749	-47.7623	100.604	-7.36033	-78.0399	252.443	-51.3902	19.4729	59.1634	31.022	290.628	-73.4033	-17.0548	1.22397	-61.0237	-127.591	-41.996	-86.1856	-115.569	-154.74	163.197	-22.0395	252.822	41.4964	15.32	139.959	192.739	-71.1678	-38.2256	161.394	-40.7305	-27.42	-41.1226	-31.8572	-63.4727	123.389	-78.0634	-33.7412	-39.8933	-47.5317	24.3843	48.3299	64.0125	-36.609	-73.3924	-8.77402	-27.2934	-20.8582	-24.9166	-25.6878
SRMS	0	1	0	1	Tolerant	4	0	4	0.414093	0.211996	0	NA	0	0	0	1	0	1	0	0	0	0.0534759	0	0	0	0	0	0	1	16	adult	NA	-48.5247	114.703	-154.3	-175.302	-56.7675	76.0254	24.386	-126.464	101.062	-70.8084	-12.2774	163.609	89.7325	57.8889	73.1426	153.431	24.3893	-45.7241	-130.848	-48.9785	-83.4904	-119.41	-153.177	88.3374	-50.0427	99.8907	6.52714	39.7488	70.2844	6.77309	-68.3021	-31.8986	86.7018	-26.7443	-35.9072	25.2618	-29.1036	-94.9375	111.815	43.7194	-14.351	-21.552	-19.6094	19.3054	133.047	12.9178	-22.0634	16.5714	12.9918	0.95115	-17.5069	8.63852	-3.76211
MAVS	0	1	0	0		74	3994.27	36	0.43122	0.632203	1	0.262202	0	0	0	0	0	0	0	0	1	0.0427807	0	0	0	0	0	0	1	NA	embryoid body	NA	23.7665	-32.9114	21.582	32.2274	27.1948	12.6527	13.5448	-42.7332	3.43029	16.7341	-29.3837	-0.633157	23.27	7.64556	26.4371	23.0006	-7.64025	-7.04868	5.13289	15.5802	5.18737	-12.5458	0.49418	35.1034	16.2339	6.71331	16.524	28.2115	30.4224	-1.08597	5.05807	-30.904	5.64802	-34.5115	14.4873	8.25096	29.0127	2.31689	12.215	5.12415	-26.5522	-45.0482	-38.2325	-8.13289	-5.24583	0	-33.828	10.1444	2.10382	-34.3791	-25.0082	-35.9206	-33.7049
HELZ2	0	1	0	0		7	13	7	0.604478	0.287465	0.584906	0.678573	0	0	0	0	0	0	0	1	0	0.0802139	0	0	1	1	1	1	1	NA	embryoid body	NA	22.8629	-43.9421	36.9215	-115.302	16.3562	48.7952	39.361	74.368	16.2377	31.7369	17.0632	-93.8159	30.894	43.6113	48.9352	102.301	5.28979	-6.03022	16.3832	26.4085	43.2549	7.27851	-4.52502	37.9087	22.6311	23.0996	78.6278	31.4227	44.9785	15.8635	-1.97566	-83.1221	33.8872	-51.4601	38.8894	125.679	18.2484	-50.9582	22.4295	19.1485	-67.3193	-89.7997	-92.2872	-65.9207	-137.764	27.6894	-60.1939	33.3835	13.2491	-61.8489	-52.7849	-55.3493	-80.7956
C20orf141	0	1	0	1	Tolerant	2	0	2	0.427871	0.275781	0.0188679	1	0	0	0	0	0	0	0	0	1	0.0160428	0	0	0	0	0	0	1	NA	NA	NA	-26.6994	540.528	18.0939	-30.8583	-27.224	-14.201	64.8843	-31.2663	-19.9374	62.0681	-26.894	-25.7608	-13.5792	-27.0827	-21.6398	-21.5251	-25.204	-26.2155	-6.91659	103.059	74.7663	-29.2701	-32.1626	-19.5008	-25.1873	-17.9507	-20.9214	-12.6923	-21.0581	3.49848	-20.7563	-33.977	-18.8713	-30.1439	-9.24824	-41.4155	9.49307	-33.5963	-11.4324	-14.6268	-31.3029	-28.862	-29.9685	-26.8392	-31.605	108.589	-29.9572	-15.1735	59.6652	-27.6803	-28.1983	-28.3767	-28.8675
NDUFAF5	0	1	1	0	Org_Tol_Cel_Int	23	5363.29	16	0.606936	0.263437	0.924528	0.314389	0	0	0	0	0	0	0	0	1	0.459893	0	1	1	1	1	1	1	NA	embryoid body	NA	5.62419	42.3655	-23.6772	10.4076	10.5455	-8.3079	8.43126	-131.877	12.7896	3.58044	-33.7818	51.4311	16.6664	-20.7155	-4.51612	-6.40259	-64.3089	-25.5732	-14.1558	3.59889	-13.3639	24.3722	10.8741	5.70405	15.9957	16.093	-3.80771	16.6798	3.44619	1.40452	-15.7263	8.72474	-9.19914	9.0508	2.95888	-2.30966	-15.8234	-4.2095	3.28802	-0.908829	1.25941	31.3449	16.7648	-16.5544	56.3997	1.03302	-4.20231	8.84162	0.734646	-7.83603	0.824859	25.6769	0.345147
SEMG1	0	1	0	0		20	15945.7	15	NA	0.737865	0	NA	0	0	0	0	0	0	0	0	1	0.00534759	0	0	0	0	0	0	1	1	adult	NA	-22.9393	73.6038	-40.1772	-29.5087	-23.3066	-4.55008	-13.2592	121.007	-16.1948	-25.2393	-18.6005	-23.0421	366.087	-22.3027	-24.071	46.2839	-24.6715	-26.2914	14.8947	-23.4571	-21.0478	-28.5017	-27.9748	56.7272	-5.03875	-26.1013	22.4509	-25.3216	50.8498	-19.0819	-23.1407	-32.2512	48.2163	-29.6624	-6.51573	5.71068	-23.4759	-16.2792	52.8323	46.5094	-28.56	-23.1649	-21.6458	-24.734	-30.6938	-6.8398	-28.3802	-16.5591	-6.89133	-26.3427	-26.0119	-18.2386	-25.1069
SEMG2	0	1	0	0		12	7708.55	11	NA	0.737099	0	NA	0	0	0	0	0	0	0	0	1	0.00534759	0	0	0	0	0	0	1	1	adult	NA	-18.7753	200.037	-31.5568	-23.6823	-21.1964	-12.012	-14.3283	-18.1271	24.1835	-20.6282	-18.6952	-18.9568	298.298	-12.9951	-18.2892	-14.5869	-20.1517	-22.5908	-22.0893	-19.2548	-19.959	-24.19	-21.436	-15.5055	-17.9018	13.7325	-17.6747	-18.3109	-15.1698	-3.37369	-21.3509	-22.4886	2.34166	-20.6969	-13.6987	-19.2689	-16.9381	-22.2208	41.0884	181.758	-21.8439	-11.9092	-16.7892	-15.8877	-24.7961	-12.7503	-21.737	72.1399	-12.4971	-19.7869	-21.1306	-15.7798	-20.5709
LPIN3	0	1	0	0		1	0	1	0.552739	0.485702	0.698113	0.465717	0	0	0	1	0	0	0	0	0	0.0427807	0	0	0	0	0	0	1	2	fetus	NA	36.8152	-25.4151	45.032	-123.934	35.4199	38.0932	81.1621	-328.878	112.274	63.2446	48.2102	-160.756	81.7525	97.1942	112.034	-14.2136	24.2379	56.2363	0.00027518	80.1952	71.6807	21.2342	17.6391	89.1269	38.5528	110.174	28.3332	67.284	92.0373	98.1622	33.7842	-84.6839	68.1277	-124.457	67.9824	-164.035	65.1066	39.9807	61.8862	80.9699	-73.8617	-107.111	-100.125	-90.6369	-207.817	67.3834	-106.996	52.5428	62.045	-110.346	-122.658	-79.3835	-120.628
EMILIN3	0	1	0	0		8	601.365	8	0.488796	0.405489	0.113208	0.943318	0	0	0	0	0	0	0	0	1	0.0481283	0	0	0	0	0	0	1	1	blastocyst	NA	64.4643	76.8248	-168.954	-113.928	52.7354	19.9362	-6.95904	-326.518	80.7885	-87.7891	-128.699	7.09552	150.091	-46.1031	-106.634	-228.037	-182.506	-130.643	-26.5126	69.9091	-84.4889	82.5551	64.4197	25.1781	101.598	65.2067	-100.153	218.614	23.9069	89.2855	-36.7959	15.0497	-16.3254	72.8223	84.2936	-319.081	161.219	-145.297	34.5537	-60.7103	20.3188	84.3199	42.4501	39.4991	-5.42703	76.2366	29.3405	20.9531	142.161	70.9637	82.2481	90.3186	62.2028
RBPJL	0	1	0	0		2	0	2	0.417139	0.288072	0.0377358	0.995911	1	0	0	0	0	0	0	0	0	0.0588235	0	0	0	0	0	1	1	1	NA	NA	-31.5672	193.624	-20.8746	-85.7191	-21.8321	255.872	-15.617	-78.0413	23.6714	-52.9846	-3.91393	-47.3238	3.70651	1.70752	-33.9914	6.76653	686.826	-18.3595	-10.5603	-14.6607	-14.9499	-33.3166	-71.8634	-15.6924	-34.7425	23.4749	-30.6083	-21.4384	-18.6145	19.2841	-25.0722	-37.4816	-23.5419	-62.0643	-20.1851	-25.8309	-12.689	-38.6424	-3.67452	-8.60032	-29.2745	15.3893	-8.90887	-75.6395	-86.6864	-2.18202	-29.6582	35.1061	-15.3057	-35.8083	-37.4749	24.9324	-34.9685
TNFRSF6B	0	1	1	0	Org_Tol_Cel_Int	6	14	5	0.421506	0.195801	0.962264	0.358047	0	0	1	0	0	0	0	0	0	0.026738	0	0	0	0	0	0	1	NA	NA	NA	0	1.01258	-7.75732	-1.98085	-0.300198	5.23251	-0.281672	0.991634	0.270578	-0.0273579	0.326684	1.1499	0.741606	-0.297688	1.37264	1.26215	0.63101	-0.288442	-0.335378	0	-0.325347	-0.622764	-0.332853	0.68109	-0.33035	0.901792	0.658477	0.649541	0	0	-0.361391	0	0	0	0	-6.47706	0.735111	-0.30961	1.91205	0	0	0	0	0	0	0	0	0.772903	0	0.381954	0	0	0.344077
SEL1L2	0	1	0	1	Tolerant	1	0	1	NA	0.121104	0.0188679	1	0	0	0	0	0	0	0	0	1	0.0534759	0	0	0	0	0	1	1	1	adult	NA	-74.9784	374.553	-111.996	-19.2375	-95.068	-42.2121	50.0519	-145.077	-58.323	66.9253	-138.847	-60.9241	95.5969	-111.398	-67.0267	-83.4926	-119.568	46.2018	-43.3017	168.42	39.5201	-32.2505	23.3597	-47.6143	-54.4268	-47.48	-12.9136	5.88234	-63.637	89.0925	93.6562	90.3215	-124.449	1.07246	150.78	-154.599	90.0057	150.122	17.8411	-53.8404	39.4909	-12.1643	-2.69932	65.1505	-86.9174	76.7617	19.7529	63.0728	39.8486	-6.6686	39.6239	-17.5011	-8.49182
TP53TG5	0	1	0	0		2	0	2	0.439736	0.503874	0.0754717	0.97106	0	0	0	0	0	0	0	0	1	0.026738	0	0	0	0	0	0	1	NA	NA	NA	17.1152	179.762	-96.2029	-80.8128	14.2653	-17.9713	-32.5883	-134.308	-36.6252	-36.7163	-122.403	65.3352	5.0637	-44.9859	-17.5688	-37.202	-93.156	-0.111325	-56.0807	17.9362	-51.2811	-15.7874	-27.0277	14.4462	28.5923	-34.7954	-22.6988	-27.5665	14.1164	-23.5217	6.95913	29.9199	-37.2716	64.7733	16.725	-103.823	-28.5458	11.6582	-10.1798	-45.5403	60.0055	37.9844	19.3004	152.17	45.9511	-21.6107	76.8616	16.7029	-15.8571	73.1991	125.658	71.0958	106.642
GNRH2	0	1	1	0	Org_Tol_Cel_Int	1	0	1	0.422213	0.605864	0	NA	0	0	0	0	0	0	0	0	1	0.0106952	0	0	0	0	0	0	1	NA	NA	multicellular organismal development	-33.1343	153.904	-92.2326	-103.93	-56.5072	12.0732	-1.62063	-107.368	-67.3875	-3.35005	49.4236	166.294	70.2495	-49.7937	38.6825	-1.95977	-71.044	-37.9166	7.62153	11.4214	16.5096	-21.2325	-94.4483	-17.7177	-40.1581	-77.0584	-25.0865	14.2639	-7.14127	4.97874	0.503551	22.5371	-26.3795	29.4415	20.5955	-58.9571	108.01	6.44113	-4.35395	18.1886	8.78525	8.39386	1.87357	-60.1808	148.287	1.52964	-4.9338	102.663	35.6311	-10.3074	-24.9528	38.1046	2.74489
FASTKD5	0	1	1	0	Org_Tol_Cel_Int	18	5211.66	16	0.494793	0.175324	1	0.312513	0	0	0	0	0	0	0	1	0	0.0695187	0	0	0	0	0	1	1	NA	NA	NA	2.52848	44.5294	21.8083	69.64	1.96327	4.71896	-2.03183	-52.3655	10.6509	-6.42709	-1.40019	26.9548	0.652319	17.0427	6.77234	36.2054	-56.0316	-15.1528	60.0855	-1.06215	10.6592	-1.04896	24.3513	13.8913	-2.62994	1.03018	9.60336	-27.8808	26.0586	-4.24118	-0.808156	-28.3344	6.86082	-25.8127	12.2744	72.7455	2.04946	-14.6933	5.31183	6.68785	-28.1843	-0.631304	-24.5361	-52.6575	30.2437	-5.35111	-37.8839	-1.41198	-2.89815	-47.9005	-35.0995	-3.00962	-45.8352
REM1	0	1	1	0	Org_Tol_Cel_Int	4	0	4	0.571569	0.459477	0.358491	0.770294	0	0	0	0	0	0	0	0	1	0.0427807	0	0	0	0	0	0	1	8	fetus	NA	115.782	39.716	-246.002	-3.79348	104.504	-5.42592	105.873	-335.71	9.49246	145.971	-115.992	-142.864	92.9708	0.369584	74.8982	17.933	-80.8818	112.104	-2.35494	138.26	110.908	48.1571	26.3277	40.209	92.3888	40.4988	48.377	141.322	44.5441	122.288	122.735	-99.058	-6.03213	-100.931	140.96	-338.155	43.4204	97.8552	49.912	-16.1416	-77.5713	-99.7822	-88.6686	-119.825	-171.639	141.56	-55.1187	8.71835	193.487	-104.673	-71.7912	-87.4895	-101.642
PTGIS	0	1	0	0		5	0	5	0.57883	0.146544	0.584906	0.661113	0	0	0	1	0	0	0	0	0	0.0427807	0	0	0	0	0	0	1	4	embryoid body	NA	161.333	16.3935	-39.9972	-74.5626	149.796	29.3698	110.769	-223.87	24.9171	134.243	-43.0726	-217.184	99.368	22.8082	28.1669	-170.365	-93.6447	235.411	-28.2463	217.403	146.218	127.937	33.9683	43.5205	141.975	24.5286	90.8504	76.1249	25.0048	73.6384	227.189	-97.0083	31.6871	-146.162	207.049	-271.076	156.302	203.798	168.034	-50.0431	-120.018	-152.581	-162.713	-184.29	-236.779	106.765	-126.244	-121.662	135.408	-177.771	-177.301	-138.324	-197.062
L3MBTL1	0	1	0	0		21	6	20	0.640542	0.462135	0.773585	0.551877	1	0	0	0	0	0	0	0	0	0.0481283	0	0	0	0	0	0	1	2	NA	NA	3.25585	80.1398	-127.895	-57.5631	0.56297	-21.4349	-1.74072	-137.746	-12.652	-40.0213	-108.865	113.636	34.3376	-10.288	45.2486	14.0753	-57.3692	1.09561	-0.847521	27.8599	-51.1495	-50.1452	-72.6803	-9.6274	7.58769	-14.6906	-25.8771	12.2657	3.58277	34.9822	-7.66271	13.1916	2.28845	51.6011	18.3458	-31.954	49.5139	-4.13414	7.93665	-3.74531	0.150796	21.1179	23.4934	-13.1407	96.425	16.1132	-15.9899	98.2423	18.4634	8.09281	-0.157291	60.1061	13.6643
DEFB127	0	1	0	1	Tolerant	2	0	2	NA	0.108798	0	NA	0	0	0	0	0	0	0	0	1	0.0106952	0	0	0	0	0	0	1	NA	NA	NA	-1.14932	7.05308	-10.0992	-3.7232	-1.21142	4.8286	-1.53189	0.0707636	-1.1098	-1.60132	-0.730724	0.548023	-0.336081	-1.93126	0.2468	1.28128	-0.755841	-1.82993	-2.08	-0.696873	-2.00994	-2.10468	-2.03926	-0.229667	-1.95145	-0.119108	13.295	-0.369604	-1.19035	-0.310941	-2.1784	-1.65717	-1.18545	-1.1667	0	-6.23454	-0.275883	-2.01776	1.855	33.9593	-1.60757	-0.351893	-1.22757	-0.765018	-1.19824	0	-1.08362	-0.304783	0	-0.668733	-0.694289	-1.08281	-0.325557
C20orf96	0	1	0	0		3	2454.5	3	0.494682	0.406652	0.962264	0.459092	0	0	0	0	0	0	0	0	1	0.0695187	0	0	0	0	0	1	1	NA	NA	NA	-4.08026	124.807	-31.8366	-143.212	-12.4169	9.31769	17.2781	-134.775	-72.3625	-24.3813	-70.5746	-0.415271	50.4093	-54.5365	68.2661	26.6683	-26.7943	-12.2249	19.6699	59.8825	-19.7885	-26.1081	-65.0853	25.133	21.546	-74.5308	18.5777	3.37605	16.6255	3.15168	-14.7096	23.4711	1.32316	20.7811	50.7871	1.87815	69.0678	-48.4427	13.5448	22.353	25.7958	5.45756	1.52005	-1.65857	-9.84915	13.8188	5.14808	72.0153	47.8	-1.59064	-1.97465	9.16618	2.71079
COX4I2	0	1	1	0	Org_Tol_Cel_Int	2	0	2	NA	0.284751	0.471698	0.761267	0	1	0	0	0	0	0	0	0	0.0320856	0	0	0	0	0	0	1	1	adult	NA	75.1209	-6.3953	-290.36	23.6345	80.4588	8.97791	102.179	-297.792	23.4507	127.459	-160.409	-65.9292	87.5569	21.7094	116.777	-35.6251	-57.9261	-36.0201	-152.418	82.7812	119.151	123.875	130.539	-2.7239	23.0561	34.099	199.335	74.9276	31.1159	49.0447	32.0317	-26.5066	6.87107	-13.6055	35.9639	-213.089	-7.7245	-32.2833	30.7229	-8.57504	-18.5164	-31.2257	-18.6671	-30.597	-81.9351	14.3335	-8.971	-28.8634	16.7141	-16.6026	13.0439	-25.3427	-16.8251
TRIB3	0	1	0	0		37	1987.37	29	0.382929	0.323496	0.490566	0.718338	0	0	0	1	0	1	0	0	0	0.0427807	0	0	0	0	0	1	1	8	embryoid body	NA	-44.5284	-41.6088	164.993	-144.049	-52.4403	9.95597	36.3727	-8.39314	72.1988	0.945593	164.09	35.5104	45.1354	86.8738	34.6168	89.4456	47.903	-16.6782	67.3206	-28.4735	27.2151	-77.8875	-89.687	-13.497	-61.8419	86.9594	88.154	12.1218	5.7339	-0.688739	-22.801	-82.9196	51.759	-19.1505	-25.6643	132.678	-21.4759	-79.2347	-33.5047	4.06113	-95.303	-24.2016	-23.2099	-94.1113	26.5887	9.84037	-99.1816	85.858	-17.3511	-36.8155	-74.6848	-11.8922	-45.0559
AAR2	0	1	0	0		25	13921.3	18	0.518767	0.199542	1	0.224981	0	0	0	0	0	0	0	1	0	0.235294	0	0	1	1	1	1	1	NA	embryoid body	NA	40.1427	32.0584	33.1762	-24.0795	47.8474	20.6664	26.6126	-69.3238	29.8132	28.4356	-25.051	-24.752	28.7343	-3.2414	10.1328	23.624	-29.7553	19.7027	30.8025	27.156	18.5493	-29.4687	-36.9395	17.1963	36.1845	34.8168	7.89469	29.1197	17.4696	7.68688	24.7039	-42.5827	5.38906	-44.6473	30.5961	21.9613	15.5531	37.2163	33.7336	4.11937	-44.2471	-45.3938	-49.5119	-32.2629	-30.4457	21.2313	-47.6889	-25.062	23.5221	-53.524	-42.1258	-34.188	-51.5575
BCAS1	0	1	0	1	Tolerant	2	0	2	0.396638	0.784753	0.396226	0.794607	0	0	0	0	0	0	0	0	1	0.0374332	0	0	0	0	0	0	1	NA	NA	NA	-172.045	-7.3556	-216.941	-207.487	-195.684	91.1492	-79.4205	-175.422	-84.0759	-174.244	-226.831	167.818	86.4366	-1.16644	-180.508	-125.769	-165.823	-225.109	-242.358	-169.6	-134.133	-209.588	-230.553	85.9309	-130.511	-92.7142	-100.59	240.538	66.0394	12.9838	-175.906	260.254	90.209	313.022	-143.783	63.2497	-195.332	-208.05	105.522	-131.587	280.136	251.371	251.491	430.571	180.386	-39.5808	326.339	-122.053	-13.3033	328.953	366.704	243.58	334.839
TUBB1	0	1	0	0		56	19884.1	37	0.43946	0.244806	0.0377358	0.988163	0	0	0	0	0	0	0	0	1	0.0748663	0	0	0	0	0	1	1	28	fetus	NA	-22.3348	167.065	-28.3275	-97.073	-26.3236	8.08588	-23.7312	300.36	-54.2306	-28.2241	4.61567	66.3388	-23.988	-26.4	29.9362	224.123	-20.3238	-31.0161	-22.3116	-27.9338	9.44221	-31.1796	-26.5974	2.34538	-30.8779	-88.0002	188.558	-22.9366	46.4613	-44.5626	-22.1391	-27.7512	-21.8983	-21.753	4.41391	52.454	-20.4364	-82.4363	-10.7382	-17.4842	-26.1927	-34.9787	-30.2794	-25.7831	52.9606	-25.4013	-31.7031	66.7611	-20.1445	-31.645	-31.7186	-29.7394	-35.3249
CYP24A1	0	1	0	0		6	2864.92	6	NA	0.223938	0.0377358	0.983925	0	0	0	1	0	0	0	0	0	0.0695187	0	0	0	0	0	1	1	38	embryoid body	NA	-133.01	5.12768	-59.7689	-147.845	-139.414	-116.926	-18.269	-100.968	170.4	-141.269	-140.906	14.3121	222.508	251.838	172.404	-104.881	-139.833	-147.73	-128.333	-6.96964	-137.391	-133.769	-153.631	-85.1737	-129.115	134.912	35.7371	-131.034	-37.8409	138.051	-149.859	150.832	30.2081	128.595	-54.2532	-127.363	-126.826	-151.33	288.722	361.568	47.1219	103.166	55.0521	18.4014	10.5043	164.537	27.9603	36.5615	206.835	77.0425	4.97189	76.4464	9.89378
ANGPT4	0	1	0	1	Tolerant	3	0	3	0.505972	0.328314	0.0754717	0.945425	0	0	0	0	0	0	0	0	1	0.0374332	0	0	0	0	0	0	1	6	NA	NA	-23.7985	90.6455	-168.7	-156.598	-59.3636	-26.892	199.644	-156.662	89.6272	210.666	-81.9222	-105.196	15.9442	-28.8188	119.157	-62.1639	-74.2398	12.7455	-39.7122	172.366	162.184	-101.565	-86.8357	-50.1681	-84.8852	101.783	15.6046	75.1784	-5.70876	114.494	101.385	-48.139	6.78969	-6.97326	173.29	-144.218	163.346	138.981	84.9323	-71.9491	-63.9534	-75.515	-70.8316	-97.7823	-133.748	155.913	-58.3977	-85.8464	199.791	-75.2184	-21.3084	-63.5682	-73.79
KRTAP10-5	0	1	0	0		93	21914	30	0.400886	0.000168635	0	NA	0	0	0	0	0	0	0	0	1	0.00534759	0	0	0	0	0	0	1	13	NA	NA	-5.51861	39.0943	-8.46202	-5.73729	-5.45943	-3.88007	-5.4739	-4.59568	121.87	-5.17941	-4.91993	-5.27334	-4.78947	-5.47811	-4.12945	-4.76	-5.11869	-5.46424	-5.78137	-5.23283	-5.63322	-5.69728	-5.43724	-4.89238	-5.74701	91.1624	-5.25298	-5.15823	-4.78278	-4.61624	-5.74087	-4.93942	-5.16886	-5.58893	-4.58366	-6.05398	-4.97006	-5.56976	-1.7876	-4.25101	-4.96048	-5.54722	-5.77247	-5.59155	-5.74072	-2.29456	-4.88449	-2.97815	-2.48908	-4.86332	-5.37246	-5.20632	-5.30088
KRTAP10-11	0	1	1	0	Org_Tol_Cel_Int	15	0	15	0.394076	0.00194899	0	NA	0	0	0	0	0	0	0	0	1	0.0106952	0	0	0	0	0	0	1	12	NA	NA	-4.7096	20.0806	-8.44839	-6.02188	-4.70653	-2.80406	-4.55305	-3.7601	107.139	-4.57718	-4.53682	-4.44201	-3.71464	-4.74888	-2.34495	-2.90388	-4.39542	-4.73079	-4.9501	-3.72399	-4.88767	-4.86217	-4.68261	-4.39573	-4.86366	78.4407	-4.46489	-4.3889	-4.72172	-3.872	-5.00091	-4.47511	-3.85163	-3.82284	-2.08292	-5.21322	-4.46514	-4.7851	-1.56488	-3.78627	-3.52736	-4.74462	-4.99143	-4.73896	-5.1196	0	-3.589	-1.78479	0	-3.91249	-3.75416	-4.62304	-4.61493
KRTAP12-2	0	1	1	0	Org_Tol_Cel_Int	22	4640.01	18	0.42029	0.00140616	0	NA	0	0	0	0	0	0	0	0	1	NA	NA	NA	NA	NA	NA	NA	NA	2	NA	NA	-6.0887	21.3017	-9.82607	-6.899	-6.62708	-3.42934	-5.89606	-4.9275	125.874	-5.74409	-5.07409	-5.03683	-4.30064	-5.89847	-1.56992	-4.17313	-4.984	-6.13392	-6.35699	-5.20861	-5.65719	-5.84239	-4.1206	-4.88419	-6.27466	92.5707	-5.05486	-5.5347	-4.21881	-4.05132	-6.22993	-5.01217	-4.28136	-6.47609	-4.62887	-7.33961	-4.33621	-5.95318	-1.80516	-4.36829	-4.99885	-5.9138	-6.29004	-5.38348	-6.56051	-2.22001	-5.11939	13.5297	-2.53773	-4.4337	-4.48041	-5.89015	-5.20407
KRTAP10-8	0	1	1	0	Org_Tol_Cel_Int	158	60591.7	32	NA	0.00646757	0	NA	0	0	0	0	0	0	0	0	1	0.0106952	0	0	0	0	0	0	1	12	NA	NA	-3.86989	6.48494	-6.67334	-4.06074	-3.73046	-2.28265	-3.80449	-2.69244	89.9161	-3.70616	-3.09936	-3.03916	-2.99113	-3.77466	-2.609	-2.87719	-3.14373	-3.71296	-4.0433	-3.21395	-3.99265	-3.81183	-3.93852	-3.1191	-3.88231	63.682	-2.74929	-3.13875	-3.30911	-3.03502	-4.02874	-3.35229	-3.17546	-3.35442	-1.88835	-4.23593	-3.07401	-3.96146	0	-3.22049	-3.26085	-3.28462	-4.05914	-3.22878	-3.429	0	-3.29595	-2.18207	0	-3.08619	-3.21162	-3.31072	-3.14183
RSPH1	0	1	0	0		1	0	1	0.425912	0.600153	0.415094	0.781733	0	0	0	0	0	0	0	0	1	0.160428	0	0	1	0	0	1	1	NA	NA	NA	-72.435	232.478	-217.254	-200.101	-64.1085	17.6945	-67.5856	-238.115	42.8957	-159.453	-127.92	45.8511	51.6049	-92.4039	89.2595	-144.803	2.03525	-191.127	-50.6945	-47.4257	-126.544	-200.083	-247.018	47.8624	-26.118	30.8374	69.6521	-102.934	61.1695	-50.2282	-169.18	203.025	-23.8439	197.503	161.55	-10.1218	-14.3873	-188.166	-44.6263	69.8712	196.511	131.391	136.935	110.299	51.944	-66.8515	162.628	221.354	39.6242	162.194	120.339	130.926	156.092
RIPPLY3	0	1	0	1	Tolerant	2	0	2	NA	0.788265	0	NA	0	0	0	0	0	0	0	0	1	0.0374332	0	0	0	0	0	0	1	NA	NA	NA	-21.5381	55.5157	-69.8881	-99.9119	-28.3798	3.52524	25.0502	-40.2375	17.9796	10.9089	14.6684	1.6243	111.94	62.1946	49.0915	36.1157	-39.3363	-28.5824	34.4838	11.807	1.78942	-71.4359	-101.059	33.7221	-15.0065	8.88793	84.6467	2.26774	46.6447	45.3898	-31.0024	16.1857	29.1936	-67.5116	21.3178	35.6403	9.9119	-59.8283	67.7614	47.9763	62.2445	-62.8801	-72.8006	-61.8977	5.91822	26.3112	68.8672	62.3442	52.545	-77.957	-78.6153	-61.0485	-75.5539
PIGP	0	1	0	0		6	0	6	0.446747	0.0617456	0.113208	0.916932	0	0	0	1	0	0	0	0	0	0.181818	0	0	1	1	1	1	1	NA	NA	NA	10.1765	57.5429	-8.0607	6.56291	15.9223	4.93622	5.6949	-129.841	-42.2533	8.65475	-23.6644	-12.9664	9.64055	-33.485	8.9178	-13.3309	-6.14679	-0.94402	58.5149	-2.35639	5.06437	3.52649	-15.9936	-3.86878	12.2776	-46.5364	-13.9247	24.2147	-17.2744	-17.4612	8.64976	2.41915	-8.88523	18.4353	1.41738	22.2661	-2.65377	9.22457	15.9848	-10.673	-3.4378	0.511884	-7.35626	49.3697	-9.15221	-3.07181	-0.267213	55.4053	1.5291	-1.02683	24.6475	-8.4236	1.54863
TCP10L	0	1	1	0	Org_Tol_Cel_Int	8	538.95	7	0.449143	0.707077	0.0188679	1	0	0	0	0	0	0	0	0	1	0.0106952	0	0	0	0	0	0	1	NA	NA	NA	-22.0232	349.995	-165.755	-74.5265	-34.5411	-61.5079	-21.458	-180.767	-37.1932	-67.2206	43.714	110.222	33.5149	-73.2629	10.3885	-22.0504	-76.5802	-7.92388	-54.0581	33.5985	-38.5312	7.88943	-6.78021	-43.8413	-2.45659	-46.7538	-41.7078	41.5556	-67.1526	8.65763	-13.8433	53.972	-16.3393	46.5902	13.7729	-77.3234	35.6157	-54.3148	-33.2019	6.32546	46.2299	62.4058	43.0685	27.5421	98.3305	-6.40702	28.4404	35.6487	45.911	31.7739	21.5588	76.9466	33.8531
TPTE	0	1	0	0		3	0	3	NA	0.128612	NA	NA	0	0	0	1	0	0	0	0	0	NA	NA	NA	NA	NA	NA	NA	NA	NA	NA	NA	-17.1784	540.688	-20.623	-22.7453	-16.799	19.8226	-13.9438	-17.3047	-15.1307	-16.833	-4.42875	17.6741	-13.4562	-16.9908	83.4369	-12.8288	2.16383	-15.0943	-16.51	-12.7077	-18.6844	-19.9901	-20.115	-10.9934	-15.3629	-13.5012	-15.1247	-10.2886	-4.8536	-14.8728	-15.8054	-13.6182	-14.9314	-12.1456	-10.0423	-21.7042	-9.24565	-16.8712	-11.2076	-6.20365	-15.7513	-13.4598	-16.1899	-13.9181	-12.9133	-10.0603	-13.6967	7.47003	-10.2315	-13.7883	-13.9788	-13.6403	-15.4906
LCA5L	0	1	0	0		7	35	7	0.394448	0.551688	0.0188679	1	0	0	0	0	0	0	0	0	1	0.0320856	0	0	0	0	0	0	1	1	NA	NA	-10.7312	286.167	-34.8887	13.1209	-3.09512	-17.7357	3.6016	-163.43	-23.2785	-19.7364	-40.6841	56.928	24.5393	-44.2013	78.1135	-15.9361	-1.97163	-21.1742	54.6058	22.655	-28.0847	-47.2542	-72.0938	-22.6452	-8.54261	-21.5271	5.97491	22.0743	-21.1241	-11.2731	-14.5537	7.34619	14.0857	19.7737	71.8028	-78.1386	17.5696	-23.8721	-5.00863	24.1148	17.9708	-17.0123	-24.9628	-20.7178	54.6949	-1.3826	-19.2564	85.3685	18.4668	-15.2831	-21.901	-15.5297	-11.9469
TTC3	0	1	0	1	Tolerant	20	1240	18	0.602195	0.33095	0.981132	0.332504	0	0	0	1	0	0	0	0	0	0.0427807	0	0	0	0	0	0	1	NA	embryoid body	NA	-12.6524	4.46078	15.4462	-78.9444	-21.2426	-12.643	-2.74428	-154.975	-10.3077	-4.12761	-51.447	64.0565	28.4366	-45.9098	9.25214	-16.8911	-19.2419	-9.72727	0.404079	1.43256	-9.97303	-28.4038	-71.4739	-5.85235	4.62314	-14.9737	-18.4742	5.73923	-9.1369	-15.3849	-5.43262	33.1798	-8.70455	29.7793	4.79099	14.8173	25.4912	-9.46274	-3.58114	-17.9828	22.9544	43.6338	46.2322	4.99347	72.1608	0.604906	15.8086	84.7457	10.2932	20.2061	15.9337	46.3482	33.8661
SETD4	0	1	0	0		9	2744.3	9	0.55758	0.153962	0.943396	0.369075	0	0	0	0	0	0	0	0	1	0.181818	0	0	1	1	1	1	1	NA	embryoid body	NA	-1.42368	71.8459	-6.8105	-70.4462	-4.62837	4.88972	13.4575	-110.453	26.6408	0.884266	-42.4886	20.1118	42.9636	13.1972	39.2876	27.8837	-25.2995	-19.3864	-0.586808	29.6583	-20.1054	-45.2206	-57.4818	14.6455	7.53703	25.3547	3.2006	27.8505	28.9709	27.8403	-9.36718	-4.59943	19.4407	-2.95169	15.8103	-8.36395	21.816	-26.9038	10.9489	6.5473	-10.5253	-6.54491	-12.8944	-22.9296	19.8883	15.4799	-18.6533	27.1654	20.9494	-22.9516	-18.0042	-0.641443	-14.6042
CLDN17	0	1	0	0		1	0	1	NA	0.0557272	0	NA	0	1	0	0	0	0	0	0	0	0.026738	0	0	0	0	0	0	1	16	NA	NA	-20.1198	216.519	-29.1349	-32.4222	-26.2177	-26.4856	-27.4847	-27.9145	65.8073	-28.9052	-27.4175	-22.7236	-26.4892	339.803	-26.3051	-26.4584	-27.8172	-28.3463	-28.2384	-27.8147	-29.2471	-31.1866	-29.7725	-22.676	-27.9496	93.638	-28.0922	-27.7017	-28.1352	231.648	-28.8489	-28.4	141.353	-27.1731	-24.2439	-31.6399	-26.4157	-30.682	-16.016	-26.7572	-27.7135	-26.6731	-27.45	-27.7882	-24.9894	150.508	-26.289	-27.409	-16.5144	-27.3723	-28.1229	-27.1686	-26.5538
KRTAP13-3	0	1	0	0		1	0	1	0.467927	0.0176872	0	NA	0	0	0	0	0	0	0	0	1	NA	NA	NA	NA	NA	NA	NA	NA	4	NA	NA	-0.498937	19.5758	-8.37933	-3.29183	-0.506986	4.83967	-0.823673	0.537205	0.267453	-0.570784	-0.0831739	1.1432	-0.0160936	-0.552251	1.03787	0.87812	-0.0960004	-0.483069	-0.485142	-0.420898	-2.08963	-2.50575	-2.065	0.419387	-1.82207	0.545475	1.95944	-0.115577	-0.438808	-0.407133	-1.92183	-0.527946	-0.470892	-0.488121	0	-5.83901	0.803318	-2.02802	8.69063	0	-0.479383	-0.4187	-0.537415	-0.477808	-0.528604	0	-0.442731	-0.0115364	0	0	0	-0.465205	-0.408284
DOPEY2	0	1	0	0		2	0	2	0.521146	0.20887	0.490566	0.725148	0	0	0	0	0	0	0	0	1	0.0534759	0	0	0	0	0	0	1	NA	fetus	multicellular organismal development	-25.406	7.73084	-33.7386	11.7191	-33.6703	61.4108	-2.9253	4.3346	45.7084	2.07284	-18.6695	126.293	50.7895	76.016	-4.90432	27.0858	-51.2206	-16.7183	-54.9029	-26.9609	-25.5476	-66.7623	-26.7179	62.0501	-3.13243	45.7438	6.68956	1.60192	47.4806	30.8728	-9.32498	0.768657	88.1981	-23.9499	-14.3201	-72.2003	-46.6934	-27.9519	9.09757	-22.3709	-2.12893	5.14133	-14.9324	-43.4936	128.257	3.42774	-7.94591	-13.9229	-18.207	-53.8042	-58.9744	13.457	-34.4485
CBR3	0	1	0	0		19	1367.68	18	0.407681	0.30057	0.792453	0.5736	0	0	0	1	0	0	0	0	0	0.0160428	0	0	0	0	0	0	1	1	embryoid body	NA	37.6073	-28.324	19.9939	-127.71	25.3216	-34.2882	53.8618	-186.478	79.5967	73.7038	-202.022	-2.81001	43.8775	144.22	-11.3333	-45.5756	-132.804	52.6078	-80.935	31.8741	41.3942	-39.6994	-69.9484	-12.9626	14.8963	72.5941	-31.4923	87.8513	-10.9788	71.0151	50.9817	54.4108	139.082	-14.3667	32.4438	-229.958	43.0898	48.8327	35.8833	-61.072	37.8207	18.2656	15.4111	-48.5834	-8.22838	44.7364	42.1831	-64.4581	32.8853	8.28913	-8.2628	15.5147	-17.9551
RWDD2B	0	1	0	0		25	22717.8	17	0.462387	0.215603	0.962264	0.312623	0	0	0	0	0	0	0	0	1	0.0481283	0	0	0	0	0	0	1	1	NA	NA	10.0801	41.7361	32.2964	56.6284	7.82957	5.24334	16.1008	-129.843	-2.51191	14.9468	9.94145	-22.9287	17.8098	-7.10259	11.3654	2.84542	4.20248	35.1919	48.1989	15.8293	6.43482	-12.5914	-22.6803	-3.86253	19.3259	-3.01872	-9.39639	9.66859	-13.9022	2.99692	31.0663	-17.4488	5.85014	-5.53851	8.31855	25.2791	-12.1764	23.7106	9.46288	1.69752	-25.1327	-5.57559	-19.0869	-49.7876	-13.8395	5.59673	-31.8811	20.2467	4.80021	-33.8679	-21.4842	-12.273	-28.7717
SH3BGR	0	1	0	0		2	2	2	NA	0.538548	0.792453	0.646963	0	0	0	0	0	0	0	0	1	0.0534759	0	0	0	0	0	0	1	NA	blastocyst	NA	81.8301	53.2708	-104.814	230.333	85.406	-20.6218	-41.1045	-237.415	-82.7647	-60.4089	-84.4412	-48.2982	24.1192	-66.4344	-11.8598	-104.686	-74.411	117.714	31.1487	-28.0939	-63.0735	130.788	125.569	-15.1329	76.5622	-81.763	-74.025	-20.9556	-69.8428	-56.2842	106.449	58.3788	-20.82	53.5646	-33.7023	-142.728	-71.8229	90.04	18.7252	-34.3333	56.8403	32.6262	42.3431	60.3807	-50.4501	-56.0563	55.3894	59.7069	-33.1371	49.9538	66.1036	28.653	53.5861
IFNAR2	0	1	0	1	Tolerant	14	45	11	0.504664	0.357741	0.981132	0.496033	0	0	1	0	0	0	1	0	0	0.0320856	0	0	0	0	0	0	1	NA	NA	NA	-1.13456	-38.5876	-7.69251	-85.2944	0.915699	-17.093	31.1476	85.4301	-49.2407	37.1586	1.30478	-20.0587	9.34751	-28.8832	9.86769	109.584	-45.1406	20.1988	-16.7918	13.498	40.3261	-5.90122	-36.2872	0.115655	5.49882	-41.8619	59.6226	57.7021	30.8026	-7.77083	23.1002	-24.741	10.7835	-16.6039	8.93914	133.076	1.77114	-16.696	8.52979	-1.72847	-16.5288	-29.3714	-32.8572	-5.97741	-25.9694	-9.87295	-28.1362	4.19325	1.96511	-27.7043	-14.1972	-26.2437	-26.5128
HSF2BP	0	1	0	1	Tolerant	5	0	5	0.432842	0.181585	0.0188679	1	0	0	0	0	0	0	0	0	1	0.0909091	0	0	0	0	0	1	1	NA	fetus	NA	-17.9029	341.019	102.82	-125.738	-14.3703	-35.4571	19.3014	-186.705	6.90695	-9.97268	-108.451	-60.0743	5.18476	-26.9368	31.1465	-40.7403	-100.905	-32.0996	-29.1043	29.1649	-16.6314	-31.9498	-155.547	-23.8412	-12.5311	5.2206	-26.8668	61.8783	-32.7599	12.8266	-18.4667	19.5064	0.603337	61.2885	13.7985	-8.91933	53.3733	-20.8987	7.0131	-22.7734	16.7963	43.3197	39.2253	64.5769	-67.7018	10.4573	22.1983	70.0192	9.3617	46.7541	60.5215	36.3172	36.7435
IGSF5	0	1	0	1	Tolerant	3	0	3	NA	0.311311	0	NA	0	0	0	0	0	0	0	0	1	0.0374332	0	0	0	0	0	0	1	NA	fetus	NA	-88.1821	69.5248	-218.185	-208.57	-17.9234	-65.9217	-81.4369	-213.769	8.67636	-173.59	-119.69	-21.1311	107.81	-114.35	44.0911	-61.8575	122.343	-85.4421	125.435	-17.3052	-156.849	199.679	161.993	-30.1758	-3.19275	20.9439	-133.569	-117.11	-18.3255	-7.68308	-37.4483	165.212	69.2024	138.2	17.5771	-216.665	50.5869	-62.1992	49.826	18.8545	147.373	74.2754	83.1669	63.5657	-42.8686	-77.6083	137.63	131.209	56.2081	76.2091	97.0158	66.6089	87.8327
COL18A1	0	1	0	0		32	2803.08	19	0.491281	0.669751	0.981132	0.417133	0	0	0	0	0	0	1	0	0	0.0320856	0	0	0	0	0	0	1	NA	NA	NA	22.0277	-15.9989	-81.9358	-107.292	18.4012	-27.4325	50.8726	-54.075	28.1829	69.3982	106.847	-94.9491	45.7682	-17.3256	57.7803	41.9781	4.61695	135.176	26.33	60.4007	56.2642	34.196	-23.476	-10.5383	39.0991	26.6921	31.0007	69.337	13.1084	52.9528	137.11	-129.064	-19.6431	-50.7061	69.9237	-298.401	117.732	163.327	32.2783	71.5288	-119.803	-124.652	-109.157	17.4438	-107.21	78.6797	-107.247	53.7795	110.129	-120.413	-37.3625	-95.3902	-90.2898
DNAJC28	0	1	0	0		8	2610.22	8	0.500234	0.356657	0.0188679	1	0	0	0	0	0	0	0	0	1	0.128342	0	0	0	0	1	1	1	NA	blastocyst	NA	-36.6458	155.668	-38.0568	7.02422	-28.365	10.2919	-30.7277	-181.652	-45.2555	-36.6555	10.9739	79.3487	-8.00905	-11.4896	79.8351	16.2022	-23.5614	-43.0416	57.7997	-53.0634	-42.66	-12.8182	27.2987	-0.793529	-35.5478	-44.2723	-41.6067	-30.5187	4.51044	-44.5346	-33.428	49.8961	16.3991	52.7438	-49.6366	-48.1842	-71.4255	-72.5227	-11.4791	35.3146	51.4582	72.1791	57.7327	20.7611	82.6293	-45.5476	36.6296	40.2719	-22.5888	26.079	39.4657	64.9923	48.5822
FAM3B	0	1	0	1	Tolerant	2	0	2	NA	0.197803	0.188679	0.881517	0	0	0	0	0	0	0	0	1	0.0427807	0	0	0	0	0	0	1	3	NA	NA	-26.4125	241.593	-230.414	-191.873	-53.704	262.585	103.579	-125.882	45.0402	-11.251	-8.50368	-188.199	241.682	297.969	166.485	-15.8442	375.72	38.6865	-138.929	-92.9628	8.73752	-52.0179	-164.07	-26.3735	-77.8033	69.138	139.926	-45.8581	306.359	174.086	-3.45145	-157.494	307.395	-115.21	74.674	-154.482	-116.336	-22.0057	256.01	209.219	-144.29	-141.224	-151.89	-98.2547	-230.256	11.2093	-131.206	131.992	-39.7038	-142.319	-78.7669	-142.014	-143.081
WDR4	0	1	1	0	Org_Tol_Cel_Int	12	2164.82	10	0.614462	0.201648	0.641509	0.611633	0	0	0	0	0	0	0	1	0	0.251337	0	0	1	1	1	1	1	NA	NA	NA	-2.64455	41.4356	59.9407	-19.0549	-2.84089	-2.62484	16.7135	-83.4141	19.8037	0.912558	-12.2115	-0.55127	22.2068	41.0212	27.1458	38.647	-2.59783	-10.83	6.65013	24.7208	15.4541	-37.2449	-52.4465	3.71926	-7.47722	21.9911	12.2168	16.5989	8.04325	28.9608	3.15614	-30.9106	9.90279	-30.2685	11.0392	90.3739	26.1075	-28.3712	21.4544	-1.01461	-30.6152	-15.0072	-24.6735	-35.822	0.000604242	15.2902	-38.7786	2.04994	14.4126	-41.7417	-35.7483	-17.1254	-35.9539
C21orf33	0	1	0	0		17	4365.94	15	0.465831	0.288574	1	0.182089	0	0	0	0	0	0	0	0	1	NA	NA	NA	NA	NA	NA	NA	NA	NA	NA	NA	-2.28159	2.95572	-4.13482	6.41613	-6.99568	1.35845	2.00982	-82.9829	-7.23319	0.736054	47.3219	18.5693	1.77719	0.720093	2.67618	3.30383	-33.3399	-4.58472	12.7575	1.40487	3.04252	0.0225693	8.52154	2.00157	-8.01434	-13.1819	-4.11679	4.94047	-2.46047	1.38664	-5.0359	1.2962	-3.07896	1.33828	0	18.2304	6.96131	-10.4018	2.25574	23.2359	1.20984	1.53753	-2.64712	-5.10486	11.3784	2.41672	1.31501	1.32597	2.69835	-3.92212	1.62824	1.56159	-0.79471
C21orf58	0	1	0	1	Tolerant	3	0	3	0.461325	0.65998	0.0566038	0.971931	0	0	0	0	0	0	0	0	1	0.0320856	0	0	0	0	0	0	1	NA	blastocyst	NA	-21.235	119.733	0.642884	-103.598	-24.6128	-4.8001	-2.85468	-27.0242	22.8417	-23.548	-77.4755	35.6418	24.2018	28.1208	2.5101	37.9868	-28.2828	-28.9066	-17.9516	14.7438	-51.797	-75.4674	-89.9702	24.7977	-11.6654	18.3939	35.1254	8.68244	27.3496	17.1754	-26.8278	3.9163	0.000164565	1.96514	80.0763	129.69	20.6851	-49.4004	-0.615269	-45.0256	11.6518	-27.2064	-36.0065	-18.6904	31.1012	0.147604	-11.5319	160.789	11.3258	-17.9035	-32.1387	-10.3317	-4.42867
DNMT3L	0	1	0	1	Tolerant	82	56512.6	37	0.427289	0.151918	0	NA	1	0	0	0	0	0	0	0	0	NA	NA	NA	NA	NA	NA	NA	NA	NA	NA	in utero embryonic development	-25.1227	179.74	-41.1615	-26.1786	-30.3331	-14.5891	-23.3162	-11.0043	-20.5627	-29.4352	181.425	-21.5603	-8.23795	-10.8257	-4.65568	47.1669	-25.9646	-29.7487	-30.9256	-18.9959	-14.7655	-27.9441	-30.1023	-21.9099	-32.0324	-20.0798	-12.4125	-20.9345	30.4217	-0.351905	-27.0779	48.5873	-21.1415	-9.39972	-13.6743	57.5142	-21.8131	-33.2233	-7.27497	177.318	18.4538	-16.7026	-18.7165	-13.6534	-25.3985	-9.01817	17.7711	23.8613	-7.60844	4.20501	-9.18172	-10.5759	11.1468
PCNT	0	1	1	0	Org_Tol_Cel_Int	57	12001.4	36	0.462594	0.517988	0.962264	0.579054	0	0	0	0	0	0	0	0	1	0.0481283	0	0	0	0	0	0	1	NA	embryoid body	in utero embryonic development	-5.15095	90.2144	-7.55073	186.244	-5.89871	-21.4813	-7.32765	-76.9642	3.78474	-6.64801	-56.2472	40.4421	-3.10818	-2.04573	-1.56562	4.65092	-74.2506	-10.8252	-5.12656	0.480547	-21.3982	-7.8772	5.19124	-7.31785	-2.39056	1.4349	-9.04888	-1.0712	-3.08447	-0.231692	-13.6048	20.9719	-9.62486	-2.92635	-4.16907	31.2658	3.65647	-4.79892	1.18589	-43.7163	13.0601	12.4144	0.259038	-39.2513	33.775	-2.95967	9.09485	51.2646	-4.08691	-27.4176	-33.4614	30.6212	-17.3843
C21orf2	0	1	0	0		17	11115.5	15	0.417091	0.442474	1	0.242729	0	0	0	0	0	0	0	0	1	0.181818	0	0	1	0	1	1	1	NA	NA	NA	-0.533354	48.2864	-64.6872	-88.6294	-7.59408	-2.36018	5.65859	-71.8157	-3.41748	-3.81191	-36.6958	5.65202	33.7074	-41.0556	48.1515	26.4769	-28.2661	-6.70141	-10.331	18.3672	-9.43181	-39.4094	-63.4724	0.546457	-0.340163	-0.915512	4.83337	26.1085	10.0324	-6.41194	-1.64027	24.411	-8.25657	17.7192	22.0819	-16.1499	23.8949	-20.8864	3.12909	19.1997	11.4036	19.4114	21.3688	-0.753062	1.13549	2.49385	9.47126	55.5448	13.1151	8.19507	7.87215	28.7345	16.564
TRPM2	0	1	0	0		1	0	1	0.449046	0.233671	0.320755	0.761658	0	1	0	0	0	0	0	0	0	0.0481283	0	0	0	0	0	0	1	4	blastocyst	NA	-55.7944	-6.31482	-333.622	-178.487	-58.2883	-45.462	-16.8685	134.517	-41.2884	-13.8664	-86.6725	138.428	-22.0785	-76.5693	-50.154	137.914	-98.2867	-18.4202	7.01776	-50.277	12.8713	-134.622	-116.496	-5.96344	-42.7071	-36.4669	29.3629	12.0194	41.6923	-55.5306	-4.68017	142.657	-35.1927	98.952	-15.9215	64.8369	-88.4492	-84.905	-39.1922	-50.0292	135.616	137.206	117.493	59.1138	137.41	-50.6265	127.211	21.2926	-21.7145	57.8014	91.2971	148.702	81.5373
TMPRSS15	0	1	0	1	Tolerant	2	0	2	NA	0.198141	0	NA	0	0	0	1	1	0	0	0	0	0.0374332	0	0	0	0	0	0	1	NA	NA	NA	-12.0627	274.463	-35.6747	-49.5829	1.44423	-23.8575	-18.5887	-38.066	-2.02675	-38.1631	-39.8374	-28.7698	22.2388	-31.7964	-23.597	65.649	-36.2278	-10.2104	-45.6972	-31.0541	-3.86802	7.13802	-47.7712	-21.5784	8.79695	-10.22	-39.5482	5.70268	351.007	-8.81263	-27.2503	46.5228	-25.7328	51.8657	-11.8237	-43.1419	-16.6345	-1.12469	-11.1944	-3.46774	21.9034	-25.7067	-29.9402	-18.5226	-29.9781	-10.1467	14.7321	45.1744	-13.1907	-5.07152	-15.1085	-24.963	-6.62957
MRPL39	0	1	1	0	Org_Tol_Cel_Int	69	2071.74	27	0.56273	0.156994	0.981132	0.372103	0	0	0	0	0	0	0	1	0	0.139037	0	0	0	0	0	1	1	NA	NA	NA	4.85344	78.794	13.6501	18.9012	5.86592	6.63989	14.1451	-134.876	4.87864	10.6604	4.26518	-7.72612	-14.0823	12.7051	-2.57884	5.43924	-22.3518	-2.55348	48.2578	3.19253	5.45805	16.5496	23.4838	10.5137	-0.486452	6.72459	-2.45886	9.07786	5.21568	7.61775	0.930372	-27.4657	0.884256	-14.6835	0.736528	112.855	1.72963	5.99295	0.573318	5.87531	-21.7013	-8.56831	-22.2438	-20.8008	0.181271	1.90729	-30.7817	-11.4001	-1.5631	-34.1694	-19.486	-18.1418	-30.4363
FTCD	0	1	0	0		2	66	2	0.487954	0.297099	0.132075	0.954504	0	0	0	1	0	0	0	0	0	0.165775	1	1	1	0	0	1	1	NA	fetus	NA	-20.117	232.438	-145.419	-151.322	-20.7689	-73.4646	-76.2878	-214.103	-102.21	-125.125	409.039	68.7408	75.6801	-120.281	-26.0944	-80.6273	-56.1542	-54.9309	6.33562	-2.71579	-95.4847	-53.4464	-52.9106	-62.0435	-3.44005	-106.232	-116.729	33.2278	-70.3843	-9.88159	-62.9768	136.822	-120.695	79.2302	-21.1631	-104.706	76.4271	-13.6094	-20.3495	247.823	135.736	97.9841	76.8846	-22.857	56.637	-28.0022	140.361	91.4875	-60.5138	70.708	53.3432	132.881	73.2605
SPATC1L	0	1	0	0		15	3331.99	13	0.393454	0.383951	0.924528	0.577521	0	0	0	0	0	0	0	0	1	0.026738	0	0	0	0	0	0	1	NA	embryoid body	NA	-11.281	172.199	-2.39892	-103.6	-14.4733	-17.372	-1.77843	-87.2867	-2.21632	-22.8062	-194.595	19.1389	98.7009	-29.1398	-25.3606	1.72543	-32.0041	-15.172	52.6671	5.28426	-29.1205	-14.1446	-38.1838	-15.288	-0.337992	-3.55675	-31.9562	-1.06273	-20.108	17.5544	-3.00369	40.4795	-15.4973	34.7891	-9.63011	21.1351	34.543	-45.8563	1.70491	-23.7585	34.5037	34.1828	33.4221	-10.4967	19.9978	3.0501	37.3331	46.5199	-4.35657	36.952	5.71548	41.2695	32.9729
UBASH3A	0	1	0	0		20	1454.1	19	0.487419	0.211798	0.0188679	1	0	0	0	0	0	0	0	0	1	0.0374332	0	0	0	0	0	0	1	1	NA	NA	-22.8217	25.407	-249.31	-146.957	-14.6905	91.847	31.0905	226.166	-1.17241	27.5383	42.8096	-62.4437	94.1147	59.5361	95.9178	283.085	-23.9445	24.2321	-0.23399	46.4683	87.136	-22.1731	-118.532	80.763	-9.39257	-26.0843	152.727	19.2306	199.587	79.5587	39.5899	-52.7657	69.2006	-73.4475	96.6538	130.363	-20.0289	-103.769	23.8295	25.645	-128.231	-167.375	-157.539	3.16349	-135.606	34.038	-131.438	8.5485	36.4114	-131.395	-66.0982	-153.614	-115.596
CCDC116	0	1	0	0		10	24.678	10	0.424678	0.56905	0.0188679	1	0	0	0	0	0	0	0	0	1	0.0213904	0	0	0	0	0	0	1	NA	NA	NA	42.2446	312.818	-68.6022	-98.9699	32.4298	-4.90323	37.7068	-114.423	-0.719802	23.4058	-67.9811	3.89337	60.1703	-41.212	44.4211	39.9735	-50.6032	54.6108	-57.2714	81.3016	32.5022	-24.9591	-49.0724	16.7459	48.049	-9.604	20.0335	63.8694	22.9396	34.5857	51.0105	-38.4566	-4.13721	-51.5076	39.8631	-104.051	62.7091	46.4125	23.6947	-21.2592	-45.6454	-60.3126	-55.4832	-59.3383	-14.3815	43.6088	-42.3276	2.83884	59.7585	-59.717	-64.1541	-34.5402	-57.9643
RGL4	0	1	0	0		5	0	5	0.394372	0.401424	0.0566038	0.976709	0	0	0	0	0	0	0	0	1	0.00534759	0	0	0	0	0	0	1	NA	NA	NA	-7.2043	130.159	-43.8201	-45.6368	-13.3643	-0.36118	8.13952	244.551	-4.75668	4.01375	-59.3304	69.3004	3.77614	-37.4827	36.7628	155.075	-6.58116	-18.7141	1.05685	17.4015	8.30135	-27.0479	-63.3064	8.36961	-3.18826	-6.43989	57.6045	16.6756	37.131	-0.550818	-19.8385	-46.1346	-6.46758	-35.1336	17.1913	-12.9873	48.6817	-37.8525	-0.668731	0.771741	-47.6254	-39.954	-49.9575	-48.9693	48.7957	-8.8046	-58.664	30.0427	-6.81624	-69.1148	-54.2545	-9.71065	-53.0624
DRICH1	0	1	0	1	Tolerant	6	333.875	6	NA	0.575128	0.0188679	1	0	0	0	0	0	0	0	0	1	0.00534759	0	0	0	0	0	0	1	NA	NA	NA	-26.2879	343.762	-64.9019	-116.953	-36.8353	-12.8109	27.0894	19.4176	5.87668	-12.1712	-31.0776	97.3064	58.0035	-32.3025	82.0336	65.8495	28.0815	-42.09	15.2505	48.4349	-3.5779	-63.5616	-110.204	14.4778	-14.4433	-6.03977	18.9171	2.80524	38.2527	23.7933	-28.3452	-18.7334	10.2431	-22.2351	27.2588	-152.847	87.7138	-43.4843	-11.3962	60.999	-28.9174	-34.5099	-45.2811	-68.641	86.8419	1.54829	-42.8242	80.8984	2.66813	-48.7069	-57.6238	-20.3887	-50.3323
APOL5	0	1	0	1	Tolerant	7	0	7	0.415552	0.367889	0	NA	0	0	0	0	0	0	0	0	1	0.00534759	0	0	0	0	0	0	1	NA	NA	NA	4.20146	252.789	-46.8686	110.218	0.895517	-30.6413	72.5385	-54.957	-36.0095	86.7927	108.754	-17.2538	-28.0258	-29.4224	50.2694	-36.5229	-57.6673	-0.922419	-54.7716	-31.82	17.7438	1.46367	32.8733	-35.434	-20.5256	-27.8709	-37.2173	70.4515	-22.9739	-27.3407	22.815	-33.7239	3.88526	-33.7958	-9.87709	-77.4184	-24.5446	-11.1612	3.28077	-35.0963	-19.9483	68.2384	72.3577	-36.054	-9.40381	-24.3483	-30.0783	-19.4707	-4.34131	-16.6601	-39.6452	51.0848	-8.84044
CRELD2	0	1	0	0		34	32090.1	21	0.404462	0.152692	1	0.317705	0	0	0	0	0	0	0	0	1	0.0481283	0	0	0	0	0	0	1	1	NA	NA	-4.17207	72.5297	-7.851	-78.3883	-5.78378	22.5877	1.31464	-65.9357	-23.9297	-6.93586	46.5088	4.95777	26.5998	-5.65796	80.4461	43.438	51.7474	11.6611	-4.75953	1.6669	-2.6412	-11.3346	-40.1201	5.46848	-7.61297	-24.5962	19.9838	22.7933	6.30898	-6.95931	12.6945	-14.5137	16.9125	-6.96046	9.43231	18.6978	-3.74665	-19.4375	-16.8989	-5.79148	-16.3446	-28.3489	-28.3849	-12.1809	-2.44559	-1.39443	-19.8048	82.321	0.808489	-33.3299	-13.9791	-13.3099	-25.3291
TEX33	0	1	0	0		7	295.85	7	NA	0.66996	0.0188679	1	0	0	0	0	0	0	0	0	1	0.0320856	0	0	0	0	0	0	1	NA	NA	NA	-14.4755	581.14	-28.6876	-12.969	-12.8422	-7.06665	-3.11121	-18.4643	-10.5338	-7.22491	-7.78403	-13.4107	-6.50578	-14.0852	-11.7828	-9.22651	-11.2145	-12.7472	-13.7041	-9.89388	-13.5486	-23.8367	-27.2083	13.0504	-13.676	-13.4553	-12.9562	50.9555	-5.87099	-7.9362	-13.5402	-13.4845	-12.3379	-13.3199	-10.308	-33.9453	-9.00027	-19.5436	-10.2621	-12.5593	-9.51287	-13.6721	-13.6426	-13.5463	-18.0903	-11.2206	-9.09022	-10.2563	-10.862	-6.85647	-12.49	-10.162	-13.2249
RIBC2	0	1	0	0		27	790.222	23	0.385984	0.497146	0.0188679	1	0	0	0	0	0	0	0	0	1	0.0534759	0	0	0	0	0	0	1	NA	NA	NA	-62.2012	369.687	36.8518	-199.489	-88.1068	-6.8302	-2.72544	-81.2942	67.3655	-69.1272	-112.416	-97.1479	80.7268	83.4848	60.8991	-30.7527	-59.3612	-36.9486	-60.886	-8.54007	-60.4097	-78.0136	-161.634	7.32917	-55.4739	55.7816	51.279	-56.4341	3.4622	67.0168	-51.9658	51.3069	27.9732	101.861	128.993	103.61	6.02195	-91.6493	-11.9425	-27.5027	57.2556	19.1264	-3.63463	-36.2791	-106.856	20.2906	-59.1765	181.246	55.1981	24.3173	-19.8374	22.8067	52.7443
KDELR3	0	1	0	0		7	1562.2	7	0.428042	0.0141341	0.622642	0.740923	0	0	0	0	0	0	0	0	1	0.0534759	0	0	0	0	0	1	1	2	embryoid body	NA	10.4985	36.0561	213.373	-107.588	0.0996127	67.5703	66.563	-201.359	-15.7717	83.6681	36.9595	-83.6246	55.315	-30.0221	46.1343	-17.2705	58.142	108.403	10.8208	12.3045	89.137	49.2879	13.5109	36.0673	5.96926	-1.31218	77.6548	76.5362	47.4804	9.72588	90.765	-91.3339	108.955	-96.452	34.7293	-97.6996	-14.306	22.1016	-7.24321	40.28	-85.5572	-80.4981	-93.4376	-96.7784	-90.9055	22.3085	-92.4059	101.622	58.9264	-100.567	-111.489	-84.7093	-90.6336
C22orf31	0	1	0	1	Tolerant	2	64	2	0.438347	0.461165	0.0188679	1	0	0	0	0	0	0	0	0	1	0.0160428	0	0	0	0	0	0	1	NA	NA	NA	0	1.01258	-7.75732	-1.98085	-0.300198	5.23251	-0.281672	0.991634	0.270578	-0.0273579	0.326684	1.1499	0.741606	-0.297688	1.37264	1.26215	0.63101	-0.288442	-0.335378	0	-0.325347	-0.622764	-0.332853	0.68109	-0.33035	0.901792	0.658477	0.649541	0	0	-0.361391	0	0	0	0	-6.47706	0.735111	-0.30961	1.91205	0	0	0	0	0	0	0	0	0.772903	0	0.381954	0	0	0.344077
APOL4	0	1	0	0		2	64	2	NA	0.179829	0.245283	0.855017	0	0	0	0	0	0	0	0	1	0.00534759	0	0	0	0	0	0	1	4	fetus	NA	20.9147	-35.9185	-55.8266	-89.1366	1.96042	13.4291	113.41	-120.528	40.7871	73.0022	-83.9813	-33.3969	99.9608	-7.55714	43.7296	24.9255	-70.0139	-22.5953	-22.557	17.7256	87.4171	-14.7128	-34.7187	12.1244	9.05327	37.1241	44.5524	70.9989	28.3587	28.7083	13.065	-37.4831	48.8036	-3.61075	32.5568	-74.2576	31.3032	-31.6346	64.0857	18.2599	-30.3304	-46.845	-47.9267	-25.3878	-39.1115	3.92275	-42.4157	133.269	9.12875	-33.1053	-35.7804	-42.648	-41.0972
TANGO2	0	1	0	0		2	493	2	0.467398	0.286844	1	0.348869	0	0	0	0	0	0	0	0	1	0.224599	0	1	1	1	1	1	1	NA	NA	NA	0.142124	-22.7745	-10.6659	-17.966	-1.15949	9.72663	-5.05246	72.8856	-22.0639	8.09287	-34.2525	-36.4242	12.4063	-31.8726	46.2111	67.7729	-39.5714	26.7601	33.2142	-13.6383	-7.74504	53.762	48.9294	-4.30291	-10.3815	-10.8797	23.5586	-0.506781	6.46393	-23.58	28.2196	-21.1333	-16.1971	6.44135	-11.415	-0.671026	-37.6997	25.9545	-8.27877	5.96087	-27.7308	10.8685	2.48257	-8.50356	-52.1212	-14.4931	-30.812	22.9467	-6.23537	-19.5151	10.1284	26.8501	-2.13548
APOL2	0	1	0	0		19	4972.01	17	0.443078	0.422216	1	0.230673	0	0	0	0	0	0	1	0	0	0.00534759	0	0	0	0	0	0	1	3	neonate	multicellular organismal development	3.56292	-62.5594	-5.87274	-48.4071	1.90902	-11.9009	29.3298	12.5298	-35.5805	13.2427	17.865	36.3518	29.925	-35.525	-2.22552	47.0855	-73.793	-9.29053	-1.88718	27.17	27.8241	-13.4085	-9.37834	-3.66307	4.7414	-30.8146	33.9667	32.463	13.5541	3.86738	-3.50861	-61.2387	1.78112	8.77616	10.8552	30.362	-23.0911	-21.8388	10.9283	14.6603	-46.7318	36.2446	9.24815	-14.3123	39.5064	5.17297	-55.8567	51.395	5.62154	-11.4017	0.493111	37.8684	-16.0153
LMF2	0	1	0	1	Tolerant	16	5926.14	14	0.51134	0.148774	1	0.221155	0	0	0	0	0	0	0	0	1	0.181818	0	1	1	1	0	1	1	NA	embryoid body	NA	14.9925	38.756	17.2393	-87.9887	8.0405	-1.42493	24.767	-5.45806	2.9597	25.17	-11.6936	23.9525	37.3663	12.0425	43.9203	51.3638	63.2922	13.1513	11.3809	26.322	17.6968	-28.7303	-55.5979	10.2986	9.66282	1.14288	21.8263	23.2311	29.9007	19.9779	17.6152	-59.3085	19.0199	-36.3713	20.5381	-25.3729	27.5211	2.56426	13.3217	13.6974	-55.5681	-47.5676	-51.2032	-51.0396	14.6404	20.7373	-59.9725	50.7128	24.743	-63.4533	-57.1591	-16.0692	-59.586
APOL1	0	1	0	0		3	16	3	0.390234	0.285671	0.773585	0.474033	0	0	0	0	0	0	0	0	1	NA	NA	NA	NA	NA	NA	NA	NA	3	infant	NA	48.8824	-47.8429	-47.3489	-91.0072	47.6977	41.4621	59.3841	-34.523	-45.494	46.1612	123.703	-140.369	85.6463	28.1605	36.4045	95.7418	-78.4886	47.2967	17.8065	74.0153	88.4859	11.8573	1.42107	39.4996	61.7027	-55.9741	113.046	10.4841	57.8993	52.752	50.8129	-106.126	22.0987	-89.6949	62.8453	95.5477	48.8287	-30.1855	82.578	63.3968	-84.598	-95.414	-103.161	-73.5924	-159.494	34.3974	-86.5561	14.9435	52.4135	-97.0595	-60.9703	-92.7813	-96.693
RHBDD3	0	1	0	0		8	422.104	8	0.532304	0.282799	1	0.351768	0	0	0	0	0	0	0	0	1	0.0481283	0	0	0	0	0	0	1	NA	embryoid body	NA	-11.0523	88.3931	13.679	-31.5098	-11.2424	-11.4122	-3.96332	-90.5013	-19.2518	-11.9621	-6.38281	54.3045	44.8125	-12.4137	28.3338	51.1797	-23.918	-41.384	53.51	13.0645	-11.6751	-19.5372	-42.6299	-1.63496	-0.949802	-13.029	-1.6344	0.388903	-4.70164	-13.0611	-25.2025	4.23296	-5.62684	12.9562	9.41945	13.7169	4.82916	-65.6539	-3.34099	-3.21503	-3.7217	3.16511	3.28593	-4.05061	55.948	-5.14331	-5.01278	43.5928	0.939102	-5.54826	1.59067	11.814	-2.79345
VPREB1	0	1	1	0	Org_Tol_Cel_Int	1	0	1	NA	0.392089	0	NA	0	0	0	0	0	0	0	0	1	0.0106952	0	0	0	0	0	0	1	35	NA	NA	-6.30455	140.901	-12.9055	-8.58628	-6.8034	-1.16637	-6.28683	35.4129	-5.72278	-6.27864	-5.06507	-4.59017	-4.90679	-4.3391	-4.34409	40.436	-5.27558	-6.26771	-7.0386	-5.59198	-6.94501	-7.08238	-6.96105	3.05321	-6.25202	-5.16675	-5.11486	-4.3155	46.5339	-5.37015	-7.09953	-6.45448	-5.4506	-5.88369	-2.55605	-3.83288	-5.48052	-6.91765	-2.1725	-5.28393	-5.66482	-5.51637	-6.53237	-5.85817	-5.64897	-2.48497	-5.41326	-4.81279	-2.74138	-5.31138	-5.48626	-5.5368	-5.51691
TRMT2A	0	1	0	0		32	7700.03	28	0.590363	0.347306	1	0.249537	0	0	0	0	0	0	0	1	0	0.0962567	0	0	0	0	0	1	1	1	embryoid body	NA	3.6447	60.8795	-5.08138	-50.8664	-0.652131	6.23514	19.7927	-43.5095	4.32593	8.56739	1.41785	29.4916	36.5801	-0.637851	33.3785	64.9891	-4.19825	-2.62936	27.7787	16.3824	-2.15638	-46.0132	-63.2555	1.9607	4.7782	5.94355	0.702513	22.2773	13.7076	4.8902	0.05487	-25.4354	9.47644	-24.7528	15.6414	17.0041	20.9934	-17.1358	3.84833	-1.94999	-28.0145	-23.2399	-28.3484	-20.7761	23.7576	4.50591	-33.9011	44.3472	15.0303	-39.078	-28.99	-2.86721	-28.894
SUN2	0	1	0	0		49	9620.33	36	0.49684	0.344556	1	0.262161	0	0	0	0	0	0	0	0	1	0.0427807	0	0	0	0	0	0	1	NA	embryoid body	NA	41.0258	-15.3162	-60.4834	-8.31832	36.1725	2.83699	29.5167	29.0165	2.88979	40.2101	-12.0794	-31.6935	14.7226	-3.28341	-4.51291	30.7303	-32.8412	82.2044	-59.3711	30.9859	18.9489	-23.9888	-38.967	2.90333	19.5915	13.0054	28.3892	60.6095	17.7184	13.6437	63.281	-56.5443	0.367936	-43.5583	23.7487	-16.485	29.9893	86.9133	18.3127	-36.2159	-21.3412	-53.7307	-67.8676	1.37845	-50.2482	13.0231	-16.6389	-26.5901	9.616	-32.8914	-12.4889	-26.4827	-9.81364
GTSE1	0	1	0	0		128	134237	42	0.5743	0.659764	0.0566038	0.97535	0	0	0	0	0	0	0	0	1	0.0534759	0	0	0	0	0	0	1	NA	embryoid body	NA	-46.784	257.503	133.118	-118.52	-49.2867	46.997	-2.08913	25.0984	85.0714	8.74454	-36.5204	-15.2637	-12.364	169.292	-24.7048	151.08	-70.2672	-20.9028	45.0044	-28.3287	-5.50412	-10.0437	-49.6653	93.1545	-46.7374	80.9005	43.1912	-26.8505	110.401	63.3931	-10.9567	-58.5017	38.0669	-86.4016	-32.3832	311.484	-16.8057	-61.8125	-16.1661	-15.2264	-69.476	-72.9502	-104.472	-49.4807	-14.4581	-7.21747	-76.6747	-36.297	-24.3257	-106.312	-69.2251	-67.5994	-101.924
TRMU	0	1	0	0		3	2059.32	3	0.505528	0.182488	0.981132	0.214703	0	0	0	1	0	0	0	1	0	0.759358	0	1	1	1	1	1	1	NA	embryoid body	NA	-3.71163	13.3484	-24.9802	-66.2708	-9.01953	-0.195856	6.51381	-69.4115	14.9642	-5.45678	-17.9407	45.406	37.5579	6.32584	32.0012	37.5962	-9.06842	-8.23718	1.39389	21.6577	-17.3149	1.32976	-10.7599	5.12493	-1.94467	16.8369	8.9601	25.2119	12.9945	17.1985	-7.37377	-10.2139	5.13482	-12.7127	4.89819	20.1312	28.841	-20.5783	-1.24544	12.9099	-20.0859	-16.7273	-21.3711	-16.4072	35.4022	4.09178	-23.3666	39.3042	6.44534	-32.5039	-16.1848	3.24979	-21.7472
TUBGCP6	0	1	1	0	Org_Tol_Cel_Int	18	2149.83	16	0.596345	0.365643	1	0.29671	0	0	0	0	0	0	0	0	1	0.149733	0	0	1	0	0	1	1	NA	blastocyst	NA	1.96869	31.5425	-41.5466	-51.1487	-3.42536	6.98966	12.3917	-26.5497	4.01198	-4.15811	-41.3883	80.4438	38.2547	-18.1311	51.5495	50.2618	7.05409	-8.22787	8.64926	25.6294	-4.02266	-45.2627	-70.012	0.553818	1.00369	0.775315	15.2997	16.8551	26.5155	0.640555	-2.70233	-16.8974	7.87714	-19.2917	14.2299	-4.6628	33.3749	-16.9925	-1.30012	-2.04453	-22.8869	-9.9723	-13.2834	-35.6048	68.179	-1.24184	-32.8109	59.3197	15.5988	-36.6202	-39.0209	18.3926	-28.1569
RFPL1	0	1	0	0		1	0	1	0.417668	0.190056	0	NA	0	0	0	0	0	0	0	0	1	NA	NA	NA	NA	NA	NA	NA	NA	15	NA	NA	-45.8654	228.054	-55.9207	-53.7981	-44.8277	-40.0976	-43.0281	-41.952	-45.1616	-44.8582	59.8675	50.0798	145.772	-43.4344	-38.0927	74.8461	-37.5749	-45.9673	46.7572	-35.7502	-44.0072	-46.833	-50.8966	-39.8745	-44.8437	-43.7416	-40.5178	-38.6576	-38.7737	13.4981	-46.8268	61.484	-43.1712	36.7063	-14.9966	-43.7826	55.4496	-48.6197	-26.366	-34.7523	36.4459	72.6539	57.0284	10.2836	49.1413	-9.07524	22.4982	79.2306	-7.2549	38.5354	23.9069	86.6146	30.4667
IGLL5	0	1	0	0		12	15004.3	10	0.396562	0.446428	0.0943396	0.953405	0	0	0	0	0	0	0	0	1	NA	NA	NA	NA	NA	NA	NA	NA	1	NA	NA	-73.8049	60.0185	-203.125	-152.737	-111.187	198.561	103.908	202.57	-42.6268	-6.47435	99.2612	-176.895	61.6448	134.933	60.385	441.658	-9.73545	57.9334	-20.7775	21.2054	76.1304	-92.2053	-115.951	277.118	-22.8488	-90.5979	248.989	-23.699	293.5	70.6002	72.4299	-187.889	295.767	-181.844	149.047	208.603	17.8737	-112.81	50.1958	72.298	-185.498	-183.514	-195.359	-171.775	-195.671	95.9842	-182.439	-19.5412	115.095	-186.451	-177.085	-186.619	-176.549
PIWIL3	0	1	0	0		1	0	1	NA	0.2739	0	NA	0	0	0	0	0	0	0	1	0	0.0106952	0	0	0	0	0	0	1	7	NA	multicellular organismal development	-12.0498	275.863	-23.1324	-50.6072	-14.3169	-10.3466	-11.6949	-11.1643	2.63073	-16.6337	-24.2038	11.1359	1.80299	-10.8097	12.7264	31.5624	-12.6377	-11.3551	-10.5544	0.4421	-22.9106	-20.0426	-42.0779	-1.02717	-11.7672	-5.24583	-2.78292	-10.6996	15.8595	1.72841	-24.572	25.1557	-3.52498	-1.68849	-5.59247	-2.45198	43.3871	-26.2042	43.2753	-5.48693	0.27371	-10.0357	-5.37341	-8.51671	3.474	-4.39	-7.85094	9.96349	-4.56885	-8.51734	-8.06508	-14.64	-1.74186
BID	0	1	0	0		58	4215.61	36	0.5276	0.342211	1	0.428704	0	0	0	0	0	0	0	0	1	0.0320856	0	0	0	0	0	0	1	NA	embryoid body	NA	-24.4606	-52.2383	20.8401	-7.04352	-12.2505	-33.8421	6.25554	86.662	-28.6468	4.97307	17.4887	66.0175	-11.7315	-36.6249	-34.3064	66.3427	-76.4354	-63.9301	-43.3493	-42.3662	3.60722	-45.8359	-22.3366	1.69141	-17.0483	-31.9732	9.32977	-23.1903	5.31453	-27.3006	-45.5593	42.9574	-22.1939	39.4953	-27.167	115.276	-50.2754	-75.746	1.11575	-26.2891	44.247	71.4291	59.9708	17.763	69.4661	-37.5909	44.0286	-38.087	-30.1087	35.6228	44.9836	69.1702	43.8796
RAB36	0	1	0	0		1	0	1	0.441448	0.264372	0.433962	0.753785	0	0	0	0	0	0	0	0	1	0.0427807	0	0	0	0	0	0	1	2	embryoid body	NA	23.75	91.7147	-23.3214	-204.033	30.3291	-34.4166	-23.7123	-62.1147	-41.8174	-58.7407	-136.064	2.01586	37.418	-31.0438	121.122	-20.8123	-47.3245	-31.5498	46.3942	45.7545	-31.055	-75.4969	-142.017	-43.7206	8.13485	-31.3334	17.218	38.5773	-55.7653	-9.38082	-6.09334	57.8771	-24.1605	61.1151	99.6358	-146.817	46.1119	-27.3972	3.50073	68.6139	45.9089	55.7148	60.9312	-25.479	-25.7402	5.05566	17.8305	142.806	50.0701	46.7619	10.6768	73.2422	51.1258
CERK	0	1	0	0		39	49873.1	27	0.471722	0.204293	1	0.338395	0	0	0	1	0	0	0	0	0	0.15508	0	0	0	0	1	1	1	1	embryoid body	NA	-2.51247	-45.0196	7.45634	-35.3823	-4.36466	9.7089	-12.027	13.0497	-12.259	-6.21424	-39.2278	64.3058	-17.7266	-15.3098	27.5805	20.2636	2.28089	2.79562	18.3521	17.6214	-3.09036	18.3335	15.5553	4.28044	-7.0033	-0.946493	3.8261	-28.8967	42.8875	-15.9932	0.660213	-35.301	-2.10245	10.04	4.34753	-5.2565	32.7622	-13.205	-13.406	-3.42816	-22.3132	10.2062	3.59736	-41.0217	36.6161	-4.02682	-35.27	85.577	6.65132	-36.9903	7.60366	13.0457	-21.1104
APOBEC3G	0	1	0	0		8	12	8	0.615328	0.100681	0.528302	0.782192	0	0	0	0	0	0	0	1	0	0.0106952	0	0	0	0	0	0	1	3	NA	NA	0.572585	145.158	25.6822	-161.165	-9.16117	-2.57476	13.3376	124.097	-63.9483	6.11839	-61.2204	-102.304	61.623	-10.8249	31.7929	164.688	-83.2705	-5.57297	58.7361	61.0351	7.62961	-28.1116	-71.14	13.5595	20.3094	-68.2307	60.1886	49.225	58.6456	47.2292	11.1446	-70.5669	16.9215	-52.9912	66.3013	238.139	92.6293	-48.8876	54.6826	-3.15159	-58.368	-96.3091	-88.1388	-17.6829	-120.297	35.1309	-68.5801	16.94	53.0339	-55.1313	-33.5546	-91.9158	-61.4501
HDAC10	0	1	0	0		22	3535.41	21	0.463348	0.255438	1	0.314738	0	0	0	1	0	0	1	0	0	0.0695187	0	0	0	0	0	1	1	NA	embryoid body	NA	-25.6501	-10.4356	-30.6127	-42.5388	-34.097	6.04192	10.6629	2.26181	15.6581	-1.07259	-8.30058	82.9405	51.5417	8.27574	30.9266	80.6501	-15.468	-29.9937	5.77626	17.4737	4.09448	-67.678	-90.8807	16.1777	-13.3726	13.6929	18.9152	-9.43614	35.5578	21.4224	-13.5351	-6.25971	8.81618	-5.89206	11.1791	21.2701	34.4718	-70.1106	1.49142	6.3152	-21.0183	-5.42638	-2.03196	-58.4618	61.0916	5.53207	-40.9069	79.5238	17.7586	-18.8354	-45.2995	26.9477	-29.1533
PLA2G3	0	1	0	0		2	3	2	0.41177	0.360478	0.0754717	0.955097	0	0	0	1	0	0	0	0	0	0.0427807	0	0	0	0	0	1	1	NA	NA	NA	-81.2358	172.22	-128.893	-138.322	-93.5318	53.8712	-11.385	-140.337	371.473	-107.937	-135.06	118.308	35.7646	365.153	165.298	-118.439	-113.046	-53.0762	-127.906	-86.6245	-123.727	-102.438	-120.979	-34.9923	-113.583	393.592	223.432	-95.5608	36.381	216.109	-78.4494	-78.0412	158.993	8.10605	-59.5063	-140.346	-121.178	-51.2147	-38.3694	56.7178	-62.252	19.9223	44.6218	20.3344	113.998	63.2687	-44.8089	25.074	-37.7182	-39.4888	-40.0067	31.8939	23.9211
SUSD2	0	1	0	0		4	4	4	0.487002	0.250056	0.584906	0.69323	0	0	0	0	0	0	0	0	1	0.13369	0	0	0	0	0	1	1	NA	embryoid body	NA	9.76241	44.7234	91.1866	-111.972	-13.6019	9.90826	56.3768	-210.137	130.099	49.6615	-90.6611	-42.9277	20.9863	-42.6863	114.814	-9.30194	-46.122	89.6844	46.2819	51.8546	61.5941	51.3494	-31.069	-24.397	2.56679	134.823	207.259	50.8129	95.2167	58.7194	168.95	-107.148	2.09326	10.477	82.4271	-258.958	-47.0558	181.242	15.9852	70.2925	-93.4369	-148.268	-127.948	-66.7014	-66.3996	57.5667	-90.6286	-0.247859	102.261	-111.878	-101.052	-108.221	-118.158
MAPK12	0	1	0	0		23	1693.88	18	0.610542	0.224836	0.830189	0.613154	0	0	0	1	0	1	0	0	0	0.0320856	0	0	0	0	0	0	1	49	NA	NA	8.01023	2.75632	43.8152	170.512	9.93818	-28.7383	8.84695	-202.696	-85.9408	-1.74739	-134.592	110.436	45.5603	-64.1302	-27.8776	-1.87438	-120.352	-48.1736	-69.6539	74.578	30.6062	-5.71103	-11.6408	-42.0781	-25.3348	-92.9411	22.9029	8.38035	-14.4968	6.48586	-20.9035	37.5018	-59.0546	20.8531	43.8042	45.6997	54.0749	-100.338	-11.6332	6.84479	32.4433	41.5124	39.7345	-39.5014	91.9777	18.2039	22.4606	101.065	28.7682	15.642	3.50364	63.7883	-1.29693
CRYBB3	0	1	0	0		4	164.017	4	0.483319	0.30606	0	NA	0	0	0	0	0	0	0	0	1	0.0374332	0	0	0	0	0	0	1	10	adult	NA	0.635088	48.6583	-211.124	-48.0958	-11.5279	6.23467	21.2704	-166.165	49.4694	-39.6407	119.729	-85.9893	102.948	86.3751	147.037	-23.3182	12.4524	75.1774	41.9134	-0.760281	-25.194	-14.9782	-29.1742	64.7263	-23.1301	40.9566	26.6602	30.0525	63.8347	91.3585	41.5839	13.0754	96.832	-42.127	11.0815	-189.345	-7.25992	31.9436	0.542039	92.5635	-12.6232	-32.908	-37.4526	-98.7481	-128.687	9.31354	-34.797	64.381	21.77	-31.6657	-61.2977	-25.5283	-31.0385
LRP5L	0	1	0	1	Tolerant	2	0	2	0.44942	0.267588	0.679245	0.587922	0	0	0	0	0	0	0	0	1	0.0481283	0	0	0	0	0	1	1	NA	NA	NA	22.7704	68.0082	-31.776	-86.9377	18.1045	21.3706	52.9806	-13.7459	34.5338	30.4254	62.5396	-141.172	79.2984	-9.76396	124.608	80.0418	16.0418	-16.296	10.0855	46.0022	28.7076	-9.57381	-41.9848	38.1763	24.7287	37.7366	49.037	32.2026	49.4976	51.9782	0.0370976	-80.0745	44.4315	-75.1313	47.755	27.5342	53.3253	-17.3388	43.7145	47.9469	-84.0026	-84.6911	-81.2637	-51.1133	-172.503	52.5171	-95.0167	15.6006	83.0994	-87.8801	-73.9075	-62.0683	-78.595
CCDC157	0	1	1	0	Org_Tol_Cel_Int	1	0	1	0.460507	0.521547	0.0754717	0.978542	0	0	0	0	0	0	0	0	1	0.0962567	0	0	0	0	0	1	1	NA	NA	NA	-32.0542	208.761	-40.1286	-103.379	-33.479	-15.4074	-14.1954	-40.506	-32.7408	-49.7051	-47.1859	37.1378	30.3038	-20.4338	73.9606	40.1326	-28.1223	-47.5861	-6.31374	-8.35681	-37.3712	-73.1928	-90.0448	-19.416	-29.8496	-27.6441	16.8822	-20.1532	-1.46083	-15.9935	-41.8879	59.2563	-5.64372	71.5477	53.6195	-43.8382	-4.52389	-74.9546	-24.3248	36.6661	45.8578	53.258	48.9268	-28.9169	32.0045	-16.3524	26.3104	91.7766	9.21948	32.3568	5.18245	59.6507	42.351
UPB1	0	1	0	0		1	0	1	0.461179	0.213188	0.0377358	0.992524	0	0	0	1	0	0	0	0	0	0.475936	1	1	1	1	1	1	1	NA	NA	NA	-24.0507	152.257	-144.568	-31.9409	-24.9949	-19.288	-31.551	84.2569	-11.2007	-28.2928	354.037	3.10249	1.87989	-63.5486	-19.3932	48.5828	-72.2733	-37.4337	-55.0746	-0.209464	-33.386	69.9153	37.3545	-36.6103	-29.6207	-23.2988	51.7392	-4.03809	-7.26132	-22.2149	-13.6031	15.2943	-44.4141	-38.4448	-9.38155	142.765	-13.5511	-38.8584	-30.3464	194.781	12.2971	-32.2677	-34.9136	-51.622	-0.347695	-22.8886	17.3017	19.4097	-15.8476	-48.4109	-28.942	-25.599	-35.285
CDC42EP1	0	1	0	0		17	365.733	17	0.48585	0.72358	0.962264	0.325398	0	0	0	0	0	0	0	0	1	0.0427807	0	0	0	0	0	0	1	NA	NA	NA	-0.225181	2.09316	39.8194	-128.597	-14.2016	91.0815	47.1297	-243.201	48.8425	36.1914	49.8372	-100.739	22.0936	60.0362	9.95373	-17.61	69.2784	59.4246	66.554	58.5912	57.1305	-10.4608	-39.5336	15.3658	11.4337	53.0752	49.3011	65.292	-1.19899	56.2195	52.8973	-46.9224	72.3281	-22.0356	47.4095	-376.766	46.7226	52.8376	-14.9293	19.4762	-26.2429	-77.0554	-74.2446	65.1327	-143.58	54.9564	-10.1032	-42.2393	41.1186	-21.2647	23.2324	-39.4635	5.75796
MYO18B	0	1	0	0		6	44	6	0.479398	0.492499	0.113208	0.946246	0	0	0	0	0	0	0	0	1	0.0374332	0	0	0	0	0	0	1	1	fetus	NA	-1.2055	311.876	-131.371	498.481	-59.6646	91.1319	-58.5723	-67.3228	10.7773	-24.5157	-123.344	-69.7912	-46.4393	7.85075	-79.0668	-60.0234	-93.4618	322.126	-13.7031	-81.4413	-81.9312	407.264	411.366	-95.1322	-75.3224	-22.5594	-46.717	-74.377	-75.2091	-93.347	276.981	-85.6897	59.4702	2.06341	-68.2123	44.5236	-98.7927	122.049	4.67311	-54.3422	-84.8409	-55.9191	-44.3001	-61.7769	-76.8197	-70.7642	-100.152	-20.7597	-92.0126	-57.787	-43.9995	-46.6286	-33.3162
TRIOBP	0	1	0	0		26	2754.92	23	0.446159	0.759045	0.792453	0.397921	0	0	0	0	0	0	0	0	1	0.0427807	0	0	0	0	0	0	1	NA	embryoid body	NA	63.0511	6.1892	23.1239	-54.9239	63.3887	31.4216	47.3576	-24.5392	15.488	52.4975	-61.3499	-108.536	49.4878	50.9257	46.2524	66.5794	-48.7711	26.8227	16.859	60.4041	41.6926	19.1819	14.6269	42.785	66.0755	19.489	47.553	65.125	18.5348	59.8126	40.8412	-87.5537	19.6366	-77.8494	63.7956	-51.5546	45.4168	24.209	52.3752	12.1103	-80.1682	-109.386	-95.5979	-49.7499	-128.691	66.0057	-80.8526	-38.8972	65.3919	-70.9875	-61.7003	-92.3882	-81.01
SFI1	0	1	0	0		18	7897.84	16	0.497416	0.262851	0.90566	0.536614	0	0	0	0	0	0	0	0	1	0.0588235	0	0	0	0	0	1	1	NA	embryoid body	NA	-12.8166	80.1623	-70.0397	-151.307	-17.4486	-4.67826	9.84178	2.62301	13.4991	-10.0476	-70.7547	139.288	30.3137	-19.7139	38.7746	75.9252	-34.4166	-6.23032	10.7739	11.1623	-23.5264	-69.9454	-110.306	13.8318	2.14334	16.361	18.5385	15.3983	55.9638	7.93566	-10.2014	-1.04186	0.415806	-5.86015	7.37501	88.166	18.4082	-19.2512	3.25312	2.1201	-11.3454	-14.2463	-32.4252	-33.3921	134.932	1.81458	-21.0047	70.1608	13.3215	-51.3851	-41.1917	6.97929	-46.9064
DGCR6	0	1	0	0		62	7672.54	32	0.419606	0.33754	0.641509	0.595072	0	0	0	0	0	0	0	0	1	NA	NA	NA	NA	NA	NA	NA	NA	1	NA	NA	-34.5909	45.8441	-84.5115	77.2912	-41.1811	-65.1553	-7.38541	-186.692	45.3453	-11.3236	-17.0847	156.202	-23.6757	-59.7151	60.7529	-42.9003	-51.0642	-58.3818	-46.8105	-59.4517	-55.523	-25.0775	-8.34193	-68.1048	-51.98	59.1699	-9.97352	46.4887	-25.9319	-21.7809	-37.8064	91.9052	-24.6598	89.218	-38.7432	-190.654	-84.1111	-29.2611	-40.8863	-36.2708	82.2116	100.193	97.0512	26.2122	150.746	-34.0694	75.7247	65.9582	-36.9487	81.3308	69.1238	111.225	78.0549
ARFGAP3	0	1	0	1	Tolerant	16	8169.24	15	0.403175	0.441416	1	0.291958	0	0	0	0	0	0	0	0	1	0.0427807	0	0	0	0	0	0	1	1	embryoid body	NA	0.859569	43.1663	19.3414	-32.184	-2.59888	28.5001	19.6077	-20.338	-15.5291	18.732	3.51604	-18.3209	62.1932	-28.6937	45.444	12.6113	52.2969	34.2037	90.3117	13.0241	7.00882	-23.9167	-58.3534	-6.49607	-1.40148	-10.4111	26.0129	17.3091	20.1881	4.27863	28.3161	-50.9486	30.9338	-32.2882	12.4375	26.8557	-6.5959	42.4584	9.21539	20.6822	-50.6569	-50.4886	-52.0953	-38.8792	-13.0639	16.653	-61.2712	43.1865	33.8841	-55.8575	-48.1898	-52.9693	-51.6805
SRRD	0	1	1	0	Org_Tol_Cel_Int	3	0	3	0.513824	0.221935	1	0.271238	0	0	0	0	0	0	0	0	1	0.187166	0	0	1	1	1	1	1	NA	embryoid body	NA	5.9195	31.5793	9.87554	41.9271	5.23342	-9.54374	2.33838	-19.0139	5.03394	-0.11222	-32.4955	38.381	8.60886	-10.8751	26.6412	11.9618	-21.2682	-11.0144	-16.4229	14.0704	-8.91585	-13.5533	-18.2098	-11.6074	7.96155	11.294	-9.07771	5.01184	-9.89525	-0.364467	-5.53254	2.21365	-14.2672	-12.2067	2.20177	34.0541	7.75939	-6.67902	0.502401	-14.4077	-3.36495	7.06094	-1.08311	-26.3558	37.8037	-1.40611	-13.2739	10.3657	-0.72962	-14.6893	-16.0455	15.6894	-21.0778
WBP2NL	0	1	0	0		6	179.417	6	NA	0.386561	0.0188679	1	0	0	0	0	0	0	0	0	1	0.0213904	0	0	0	0	0	0	1	NA	fetus	NA	-35.2656	283.47	-72.8297	-96.8401	-43.8468	2.86976	10.1445	-103.73	7.56389	-26.7785	-48.3358	68.1884	29.0251	-34.7074	68.8369	28.4669	19.2478	-83.4272	-33.4877	7.50474	-46.289	-104.646	-137.626	-2.91509	-20.4006	15.8424	4.62851	57.8005	16.6372	-4.86166	-48.9913	30.1123	6.519	16.5413	23.6285	24.3362	49.124	-101.416	-3.25188	14.318	25.27	15.5064	10.7321	24.8061	63.6365	-7.17484	10.2473	72.2623	8.7831	13.0077	5.46465	21.6084	0.68959
GAB4	0	1	0	1	Tolerant	1	0	1	NA	0.559819	0.0188679	1	0	0	0	0	0	0	0	0	1	0.0106952	0	0	0	0	0	0	1	NA	NA	NA	0	1.01258	-7.75732	-1.98085	-0.300198	5.23251	-0.281672	0.991634	0.270578	-0.0273579	0.326684	1.1499	0.741606	-0.297688	1.37264	1.26215	0.63101	-0.288442	-0.335378	0	-0.325347	-0.622764	-0.332853	0.68109	-0.33035	0.901792	0.658477	0.649541	0	0	-0.361391	0	0	0	0	-6.47706	0.735111	-0.30961	1.91205	0	0	0	0	0	0	0	0	0.772903	0	0.381954	0	0	0.344077
SEC14L4	0	1	0	0		8	2488.31	8	0.431002	0.210947	0.0377358	0.984278	0	0	0	0	0	0	0	0	1	0.0106952	0	0	0	0	0	0	1	3	fetus	NA	-32.9581	243.149	-6.58748	-94.5594	-47.4521	19.4183	-12.0348	21.9431	41.121	-24.3172	264.326	16.2492	0.107941	-32.5014	-3.84935	48.5528	-10.8744	-51.8874	93.9268	25.477	-1.90261	-70.2178	-101.658	-29.3628	-37.2272	11.7895	162.66	26.398	-6.48714	-14.1908	-48.764	-21.3697	-21.1196	-15.6621	50.4793	-57.8083	32.7077	-77.6492	-7.39894	4.94298	-26.326	-27.9025	-30.861	-20.9827	5.24326	-9.50905	-38.8266	26.7081	0.388101	-30.8882	-22.0217	-22.9093	-37.5212
BIK	0	1	0	1	Tolerant	16	1145.5	13	0.384028	0.172758	0.188679	0.878273	0	0	0	0	0	0	0	0	1	0.0160428	0	0	0	0	0	0	1	NA	NA	NA	-90.3393	127.413	-186.988	-197.679	-117.735	145.131	65.6158	117.567	130.824	-97.8838	-53.6332	-70.9804	215.479	207.393	98.1941	122.603	66.8382	-121.516	97.1842	-98.3997	-72.2542	-109.769	-97.2147	142.402	-73.819	121.058	65.8678	-86.9052	133.144	133.51	-88.4607	-57.8082	239.723	-73.9024	75.9703	167.995	-63.2097	-149.019	76.9324	130.233	-76.532	-83.5237	-79.6301	-91.133	-77.3649	1.91051	-79.787	56.5774	-15.6308	-83.4586	-89.1389	-76.4117	-79.4382
FAM109B	0	1	0	0		3	0	3	0.501078	0.319037	0.660377	0.485948	0	0	0	0	0	0	0	0	1	0.0374332	0	0	0	0	0	0	1	NA	fetus	NA	79.0188	-7.44322	98.8339	-105.07	78.8157	76.1764	64.0467	-104.762	33.6581	68.9417	-112.845	-157.317	71.2669	51.2452	31.2084	55.3762	65.9344	78.0524	-1.99218	80.911	56.156	21.5507	-20.513	71.1321	68.0636	50.0152	66.0368	63.9231	60.1511	61.0678	85.557	-110.173	70.0402	-102.317	69.141	-70.8414	10.0931	65.5392	60.7626	14.8657	-103.392	-118.998	-113.212	-125.906	-177.06	67.7477	-114.571	25.931	78.7932	-112.133	-109.582	-105.574	-126.351
DNAJB7	0	1	0	0		5	0	5	NA	0.388801	0.0188679	1	0	0	0	0	0	0	0	0	1	0.0160428	0	0	0	0	0	0	1	3	fetus	NA	-2.88785	311.487	-45.1233	15.5981	-9.23005	-5.72215	7.06386	-127.194	2.73261	-21.1293	-35.5781	118.126	50.0626	-21.6179	68.4485	14.4224	-22.2404	-36.1764	-38.189	41.2613	-22.1061	-95.1866	-129.396	15.1778	-5.64129	-14.5371	-10.0538	27.6699	40.3106	14.2475	-24.9859	-4.16712	26.0019	-20.1997	21.6074	-33.7967	62.4467	-46.3486	2.8843	-27.1545	-22.0903	5.9715	-10.7341	-39.8124	118.107	6.51664	-30.2719	54.4027	5.80934	-38.0088	-78.8542	14.9918	-26.914
TTLL12	0	1	0	0		23	483.367	21	0.537975	0.238849	1	0.401547	0	0	0	0	0	0	0	0	1	0.187166	0	0	0	1	1	1	1	NA	embryoid body	NA	-8.72825	69.9128	18.3151	-78.5346	-15.6275	20.3648	-2.42091	-59.8953	61.9642	-18.7239	-7.72183	38.7704	20.9029	122.78	-19.3517	-3.65353	-19.0209	-25.1898	46.331	-0.507034	-11.3117	-78.205	-76.0606	27.702	-24.7898	60.8225	-24.7869	10.9498	4.03092	56.163	-17.5697	-17.7036	17.7412	-17.7862	0.526536	49.1546	38.7956	-22.6493	0.685472	-33.1423	-23.8173	14.3155	7.84249	-69.1863	27.4042	29.6356	-32.8851	15.0798	0.915304	-28.3283	-29.4706	27.8634	-21.9018
CLTCL1	0	1	0	0		44	18650	37	0.517695	0.129732	0.415094	0.838092	0	0	0	0	0	0	1	0	0	0.0427807	0	0	0	0	0	0	1	NA	NA	NA	0.634679	174.001	43.8738	220.983	5.65099	-31.7951	18.1172	-14.6887	-2.4761	47.9135	-26.7225	26.9277	19.405	-15.0172	72.6099	-12.2581	-72.4608	-36.4147	70.2064	17.5694	15.1331	53.8601	-2.79612	-42.2002	-31.2162	8.0246	-7.4122	71.9969	-53.3662	8.00123	8.20591	-44.5397	-15.7686	12.248	7.17792	-263.519	11.5163	43.3272	-16.0257	-35.7589	-41.2501	-64.0721	-56.3569	-7.43263	22.8636	18.3253	-51.3741	75.7161	20.5097	-55.5004	7.48678	-45.7133	-56.1497
EFCAB6	0	1	0	0		4	0	4	0.411735	0.283038	0.0188679	1	0	0	0	0	0	0	0	0	1	0.0802139	0	0	0	0	0	1	1	NA	fetus	NA	-8.70031	294.722	-32.5847	-100.389	-8.79463	-3.23353	19.7825	-290.529	-4.30853	-24.7934	-73.1385	-12.177	41.4797	-64.4126	109.461	-91.5446	0.864941	-57.8654	22.0988	31.8	-16.7228	-36.6541	-87.7752	-47.9246	-1.84709	-12.041	10.9516	29.7944	-66.908	-9.44448	-24.6516	51.9232	22.0365	57.9158	84.5953	-120.362	72.8741	-33.0779	5.66294	47.5174	46.71	32.0959	34.1158	-21.4353	-27.5084	1.35636	6.63915	122.364	34.4569	26.6874	-4.81783	44.8832	30.8521
C22orf23	0	1	0	0		3	30	3	0.453882	0.543551	0.490566	0.823256	0	0	0	0	0	0	0	0	1	0.139037	0	0	1	0	0	1	1	NA	NA	NA	46.1053	229.641	-11.8064	-89.3447	64.2531	90.2428	-8.97096	-209.594	47.9757	-32.1026	-145.561	-13.9079	51.7831	38.6658	20.4225	-67.6733	-33.0916	-35.1718	-38.4158	65.7518	-37.3108	-66.2382	-59.8509	18.9451	101.033	57.5755	-2.37066	0.119354	-5.49971	46.1018	-9.39867	-14.8189	18.9035	12.7657	69.1177	-126.164	-16.2027	5.0285	62.3575	-40.9092	-16.9455	-43.4503	-29.5668	67.9081	-24.6859	41.0155	-23.8691	38.4284	24.9811	-18.909	27.7014	-32.2369	7.24357
TCN2	0	1	0	0		5	2568.57	5	NA	0.169289	0.981132	0.389515	0	0	0	0	0	0	0	0	1	0.0481283	0	0	0	0	0	0	1	2	NA	NA	9.87863	61.8024	-58.3786	-121.406	2.7551	5.63369	61.7378	-0.515126	-45.9737	55.9622	-74.2029	-68.802	11.2229	-85.3315	48.7264	92.8214	-57.2554	22.8523	50.9295	33.9023	79.7354	-5.40521	-7.52662	22.2458	14.5312	-37.2186	72.3869	30.896	82.221	-4.61542	43.3229	-34.1963	-12.3237	-12.1959	27.0208	-26.2097	5.7526	-32.5848	6.41508	101.014	-22.0329	-41.0565	-34.3117	-5.40172	-104.974	11.372	-21.9055	11.6095	36.5481	-29.8338	-4.97764	-28.1386	-26.5218
PNPLA3	0	1	0	0		4	16.4167	4	0.414438	0.142239	0.0566038	0.974951	0	0	0	1	0	0	0	0	0	0.0160428	0	0	0	0	0	0	1	2	embryoid body	NA	-108.346	19.9278	135.178	55.0328	-137.039	-29.641	102.383	-116.048	218.201	155.082	306.159	-26.3423	-55.516	-6.98837	-45.6855	32.507	-114.582	-101.636	-23.5105	-49.528	75.272	-102.166	-141.328	-55.0702	-120.121	243.488	65.4769	23.2792	29.8255	5.91553	-7.74812	-36.3011	65.0041	22.7548	7.02728	-48.1917	22.99	-152.575	-31.8814	47.9034	-50.0763	39.4261	56.8343	-5.00326	-39.9568	-8.77263	-49.5368	-54.8428	0.812487	-24.931	-41.5719	42.4522	12.0058
PARVB	0	1	0	1	Tolerant	10	1130.33	10	0.492292	0.24508	0.849057	0.586808	0	0	0	0	0	0	1	0	0	0.0481283	0	0	0	0	0	0	1	2	embryoid body	NA	18.0862	-42.6233	27.3549	118.323	25.2294	-33.8048	26.1936	-26.8444	-33.5086	44.9024	-84.8341	-38.6342	3.2964	-73.9932	-21.7932	48.2328	-90.9155	-53.2767	18.4594	18.1458	46.9665	47.9054	70.993	-19.8443	14.2206	-21.894	26.6066	-9.77044	-8.24486	-15.3872	-18.029	9.6472	-45.7213	23.7815	8.98759	157.197	20.0583	-81.7329	-1.88864	-14.6784	-7.3473	13.0627	6.66178	-0.370586	-47.1075	-6.06438	-14.6349	22.9395	7.41661	-11.3094	4.57952	12.2175	-17.213
DUSP18	0	1	0	0		1	0	1	0.522477	0.109114	0.0377358	0.989498	0	0	0	1	0	0	0	0	0	0.0106952	0	0	0	0	0	0	1	7	NA	NA	-2.67306	163.283	24.4458	-132.004	-1.83148	-7.15982	0.366897	29.4421	18.6832	0.555183	-115.745	-33.358	2.82459	19.6185	16.9461	27.4618	-42.1496	-19.6193	-20.54	17.667	-6.85197	-54.7406	-78.5253	31.6348	5.08964	10.529	57.8614	14.6213	41.2769	19.1776	-1.97981	7.3812	7.98968	20.9917	34.4873	0.14339	-21.488	-45.0356	7.3538	-3.51455	6.6865	-8.77361	-4.24935	12.5288	-47.4536	1.41377	-19.2358	73.1824	9.58424	-7.20923	-2.0391	-5.922	-1.12899
SERHL2	0	1	0	0		1	0	1	0.400499	0.101476	0.188679	0.891075	0	0	0	0	0	0	0	0	1	0.13369	0	1	1	0	0	1	1	NA	NA	NA	6.06509	22.4243	-21.6644	-116.86	2.39983	-3.90802	38.9491	-113.754	61.4643	-18.896	-90.5405	50.042	68.3493	-14.6378	4.17831	11.6561	-81.0964	-21.2193	-24.7808	37.2829	-25.588	-31.9572	-72.2638	-14.6068	2.8269	75.6779	-10.2351	18.7852	5.6252	25.6427	-37.0256	25.1721	15.6074	11.5634	9.23044	-24.9914	91.536	-42.8206	5.67151	-18.5764	18.7154	14.3539	13.8868	0.919802	41.2515	12.8488	14.1352	0.442692	27.8249	4.98303	2.39512	29.5307	13.9841
AIFM3	0	1	0	0		2	0	2	0.559765	0.235513	0.320755	0.749738	0	0	0	0	0	0	0	0	1	0.160428	0	0	1	1	0	1	1	1	fetus	NA	-92.5457	-19.1795	-160.854	-207.521	-88.0978	-101.711	-76.3617	-45.4701	-114.332	-89.4085	-108.454	229.749	-11.889	-73.8904	-78.3798	56.9654	-110.582	-111.879	-66.3116	-89.6464	-68.3914	-103.303	-168.47	168.834	-32.0553	-126.895	-5.47457	-80.6078	27.3209	-71.9972	-87.004	227.12	-58.2642	192.735	-67.4374	-116.049	-79.1527	-190.405	-18.8841	-46.8915	235.744	230.245	232.87	149.459	219.943	-104.365	224.787	87.3861	-76.2804	226.71	209.759	236.792	192.02
PLA2G6	0	1	0	0		5	0	5	0.570912	0.246376	0.981132	0.430527	0	0	0	1	0	0	0	0	0	0.203209	0	0	1	1	1	1	1	NA	blastocyst	NA	-8.39142	100.667	-78.1171	-84.3431	-15.2689	-4.71423	41.0877	-22.5123	23.3041	34.6072	-50.1588	-7.34633	53.0538	-22.9861	114.136	35.7137	-16.1468	-41.5923	32.7988	37.0489	19.5444	-60.3064	-87.6442	-13.9671	-11.2187	17.3676	-10.7452	29.2913	8.59232	16.6954	-16.6963	-18.7957	7.90623	-19.2559	46.2048	-6.05647	49.0643	-30.0306	5.19014	29.1093	-13.9656	-17.3575	-21.7756	-4.27467	-20.1938	5.71764	-18.4945	31.2551	29.2805	-24.3766	-17.4002	7.14758	-10.6525
CHEK2	0	1	0	0		142	38979.4	51	0.581642	0.336686	0.245283	0.842772	0	0	0	1	0	1	1	0	0	0.187166	0	0	1	1	1	1	1	NA	NA	NA	-4.39906	83.2683	88.21	-113.751	-9.60499	16.7701	29.1297	-38.1899	41.5494	-2.36992	0.961863	-109.876	44.766	63.616	38.976	80.3569	-48.466	-8.59356	49.7512	30.648	26.5538	-5.72141	-77.2548	43.6754	-0.999569	22.7558	36.682	109.345	44.494	50.2712	10.4474	-68.2996	30.2794	-59.9905	27.446	122.847	76.4832	-32.3973	24.6765	5.18246	-55.0927	-76.6796	-83.7259	-37.6534	-115.449	30.8571	-67.7517	19.7849	48.926	-77.4796	-54.3351	-76.2933	-74.336
P2RX6	0	1	0	0		5	279.724	5	0.586519	0.179828	0.226415	0.865397	0	0	1	0	0	0	0	0	0	0.026738	0	0	0	0	0	0	1	5	adult	NA	-60.907	153.635	-12.4449	209.642	-65.2294	-79.4773	-49.7302	-196.953	-80.0509	11.2779	-100.263	123.511	-5.19522	-92.3668	-151.015	174.119	-132.524	-60.1077	86.0657	-36.6848	-55.1208	51.536	-34.6321	-31.0135	-27.7973	-77.0484	-0.339119	30.5161	-45.3775	-53.5354	19.5873	18.0062	-74.8649	104.162	-24.0204	-235.894	-15.316	-94.5903	0.146276	-27.5649	26.3201	142.261	122.08	86.9162	116.601	-75.3591	19.928	166.929	-41.1215	29.572	98.4984	161.542	83.6914
ARHGAP8	0	1	0	0		12	724.759	12	0.3941	0.210219	0.283019	0.817443	0	0	0	0	0	0	0	0	1	0.00534759	0	0	0	0	0	0	1	1	NA	NA	-60.8289	61.7486	-121.241	-131.763	-80.4353	77.7055	115.922	-86.4971	63.7382	30.5093	-58.3273	-55.7037	136.055	102.382	199.373	147.106	127.925	-74.5296	-62.7387	-44.9913	-31.468	-101.583	-141.222	98.2499	-51.8656	71.8782	92.7009	108.752	60.3886	58.7967	-68.6391	-57.8805	148.85	-46.153	77.2788	-64.8616	-36.2556	-117.851	74.4496	153.69	-57.131	-53.0929	-52.2964	-67.8523	-56.7144	10.3447	-63.1242	98.1879	3.34899	-61.7344	-80.4519	-62.0738	-70.0742
GNB1L	0	1	1	0	Org_Tol_Cel_Int	14	1601.21	13	0.444999	0.220059	0	NA	0	0	0	0	0	0	0	0	1	0.203209	0	0	1	1	1	1	1	NA	NA	NA	5.42292	31.6116	25.865	-52.6998	3.73542	-28.9693	12.9466	-26.9104	41.8338	-2.2306	-62.1409	0.161407	23.3412	13.9047	4.87675	62.0521	-33.2474	1.74711	-37.2553	21.4446	0.5207	-42.9596	-83.8961	-3.605	9.58253	41.4341	-0.149968	25.0492	5.89304	24.7324	3.39902	4.1528	1.1025	-7.98386	12.51	46.9378	4.44947	-7.61945	14.2023	-24.7869	-8.25716	24.0664	8.27663	-28.7791	-1.79656	14.5364	-11.0904	-12.7074	14.8204	-25.7242	-24.6764	30.3377	-7.46112
RFPL2	0	1	0	0		14	7856.44	12	0.409971	0.249194	0.0754717	0.9462	0	0	0	0	0	0	0	0	1	0.00534759	0	0	0	0	0	0	1	15	NA	NA	-121.356	32.5312	-177.942	-166.074	-120.022	-68.2494	-100.17	-9.47076	-58.4263	-119.981	12.0846	261.744	248.939	-124.75	-9.85383	40.7782	-68.3709	-124.574	-118.145	-114.537	-92.4577	-114.616	-138.189	-98.1077	-119.573	-100.323	-40.4925	-128.599	-29.7109	-84.2001	-108.016	245.074	-105.283	268.262	-61.6385	-164.863	-111.244	-158.782	-40.8981	-39.3269	237.538	310.764	257.114	96.4911	263.166	-99.456	227.865	58.2479	-99.7876	184.092	164.079	309.623	219.092
RFPL3	0	1	0	0		7	17413.5	5	NA	0.194275	0	NA	0	0	0	0	0	0	0	0	1	0.00534759	0	0	0	0	0	0	1	15	NA	NA	-22.813	290.945	-98.7563	-30.6152	-35.803	-21.8374	-3.43603	-64.0957	-3.82009	-19.6994	-31.5633	102.205	37.5876	-43.5756	10.4536	28.4696	-38.5606	-34.1965	-40.3751	17.6226	-27.3626	-39.6677	-64.8962	-24.4557	-25.0076	-5.7685	4.6604	23.396	-13.8867	-3.5808	-26.6669	19.4426	-20.5593	12.8352	-10.0949	-54.89	37.7155	-36.4369	-7.37679	-2.62022	19.4933	21.0893	12.5541	-0.857339	97.6572	-2.47925	1.55421	38.7657	3.4321	12.0267	14.8647	43.756	5.22921
ARVCF	0	1	0	0		5	0	5	0.599143	0.533416	0.924528	0.544302	0	0	0	0	0	0	0	0	1	0.0320856	0	0	0	0	0	0	1	1	blastocyst	multicellular organismal development	1.24077	25.7739	-171.571	-45.3832	6.10211	-1.90657	-1.79563	-174.511	-10.5379	-23.3633	-2.90697	167.337	29.38	-92.07	97.6172	81.6326	-28.6133	81.6383	-27.9657	2.7285	-52.0478	-5.50953	-17.2995	-18.3947	6.52421	0.450247	1.35263	90.1536	-38.7011	-26.5984	52.9008	1.7033	10.6323	27.1723	-3.49463	-214.742	-5.53361	65.5475	-21.4463	12.5887	-3.02392	7.07064	16.5568	-23.6347	166.813	-9.70444	-22.4849	71.5947	10.1172	8.44013	-19.8527	26.5599	-6.5334
COMT	0	1	0	0		24	6261.78	19	0.564311	0.107903	1	0.245289	0	0	0	1	0	0	0	0	0	0.0374332	0	0	0	0	0	0	1	NA	fetus	NA	-9.97245	1.57221	35.7326	-41.9142	-13.7729	0.430882	5.49528	-84.4462	18.2405	-2.3602	30.6963	0.963715	11.8105	36.4045	-12.1743	-0.838868	-50.1472	17.7111	59.2641	1.58624	-2.29598	-25.1502	-50.2704	-17.6767	-2.41692	8.6968	13.0731	38.4435	-17.2046	26.9818	9.73274	0.771502	6.28018	-2.0544	-0.362649	-13.604	28.1385	-3.80725	4.50705	-6.67976	1.74213	-9.01122	-3.14245	29.8759	-7.77034	8.18288	-0.493356	-26.5251	5.76685	0.248933	4.99724	-5.38845	2.13305
UPK3A	0	1	0	1	Tolerant	2	0	2	0.507626	0.241078	0.0566038	0.976127	0	1	0	0	0	0	0	0	0	0.0427807	0	0	0	0	0	0	1	NA	NA	NA	-43.4789	8.7244	-153.821	284.631	-68.5287	-44.9314	-24.0845	100.768	-85.2415	-75.3808	-83.5853	-42.4835	349.374	-84.8272	201.408	93.5313	-101.663	9.61804	-109.893	-75.7507	-90.5929	-56.15	-74.2804	-4.67421	-60.7053	-84.1485	-22.7011	-68.8201	87.7046	-35.8874	-53.0096	15.2806	12.6693	23.9	-20.7344	-87.9421	-32.6889	-63.5173	447.996	-54.2231	42.3938	-10.258	-7.05199	16.3871	-46.3183	-28.5336	48.5314	118.57	-41.1914	21.9692	38.264	-8.524	23.9012
ISX	0	1	0	0		3	0	3	NA	0.445839	0.0377358	0.981601	1	0	0	0	0	0	0	0	0	0.0534759	0	0	0	0	0	1	1	NA	NA	NA	-43.5139	94.5625	-51.0445	-51.3451	-42.4098	-22.0524	-41.7266	-48.7195	34.3069	-48.8716	-27.4761	-42.0187	155.52	-41.3088	-29.2921	-30.9156	9.74139	-45.5374	-43.3211	-39.5204	-50.8327	-51.2025	-55.2618	478.59	141.476	23.0978	-44.852	-46.3179	510.208	-10.3835	-43.3327	-55.122	-38.1001	-50.429	-29.787	224.423	-23.9352	-50.0432	-15.8646	111.951	-50.4326	-45.7774	-45.995	-46.8807	-51.5866	-30.7642	-47.7954	-40.091	-27.1446	-44.5636	-47.2382	-43.6565	-47.4135
GYG2	0	1	0	1	Tolerant	7	1804.58	7	0.423021	0.341524	0.396226	0.819678	0	0	0	1	0	0	0	0	0	0.0481283	0	0	0	0	0	0	1	NA	embryoid body	NA	-14.4323	-29.9244	-21.4694	-210.306	4.75168	51.8702	174.91	-303.172	-42.2875	240.29	121.771	17.1468	62.2671	-119.174	-51.6326	-164.078	6.42364	-38.3253	-59.503	28.1731	220.748	-94.417	-175.977	18.6064	-15.3531	-11.9377	-105.723	19.7386	-20.8444	8.71897	28.5153	48.5506	30.134	119.633	21.0132	-379.148	10.0099	-77.3434	38.3726	-47.1987	49.5445	54.3944	53.6915	185.578	-7.06159	10.4779	25.2062	-33.041	20.9643	65.0505	138.44	60.3512	87.0082
FAAH2	0	1	0	1	Tolerant	1	0	1	0.495033	0.142376	0.283019	0.803587	0	0	0	1	0	0	0	0	0	0.0962567	0	0	1	1	0	1	1	NA	blastocyst	NA	-78.3021	-89.0771	-238.576	-208.675	-74.7119	47.3159	32.3897	-83.6971	162.073	-76.3356	138.108	102.866	136.214	110.198	115.008	3.45319	164.993	-127.211	-5.75731	-77.973	-34.3248	-109.699	-163.807	22.6413	-88.2292	165.741	53.483	-70.6824	36.3087	67.1922	-106.083	-7.71385	142.226	47.4363	9.80566	37.4739	-69.9993	-143.97	10.9098	133.516	-21.4685	-5.49914	-14.059	-13.6408	112.701	-20.0037	-25.1371	163.885	-8.63967	-19.1358	-11.4969	-5.16206	-16.8701
ARSF	0	1	0	1	Tolerant	1	0	1	0.402497	0.201238	0.0188679	1	0	0	0	0	0	0	0	0	1	0.026738	0	0	0	0	0	0	1	6	NA	NA	-56.3255	-17.1516	-164.899	-168.913	-47.1038	-100.751	-104.304	-140.569	276.606	-126.651	143.85	-14.2423	-26.4065	213.204	-93.6035	-116.847	39.2829	-128.321	-22.6309	-111.395	-120.799	-139.664	-155.379	-109.394	-86.38	241.125	-45.4157	-130.363	-112.751	130.005	-137.079	202.949	9.70301	145.95	-106.625	-129.936	-111.1	-147.707	-60.1348	91.5568	261.339	194.332	201.949	96.8605	-13.7325	-21.8558	257.688	-109.46	-101.882	212.429	176.535	191.172	193.236
ZNF674	0	1	0	0		1	0	1	0.413849	0.300295	0	NA	1	0	0	0	0	0	0	0	0	0.0160428	0	0	0	0	0	0	1	218	NA	NA	-1.95266	-1.92144	2.46684	-49.3203	-5.92496	-12.5091	2.55296	-73.3432	-7.38313	-5.68789	-12.7615	41.5739	43.7873	-13.8532	25.2179	26.5697	-45.6028	-6.85267	-1.52464	23.5142	-8.44244	-27.0082	-47.8195	-0.845818	3.57087	-8.51624	-0.50005	16.3268	6.90045	11.8876	-7.17762	10.6169	-0.516522	15.7141	1.25308	12.8747	31.0432	-16.9767	2.94152	-14.5772	4.43235	5.58409	4.39543	-0.104341	45.1714	4.7497	-4.40103	30.325	6.76384	-4.69484	2.47812	0.0755782	-2.56957
TMEM31	0	1	0	1	Tolerant	2	0	2	NA	0.319368	0.0188679	1	0	0	0	0	0	0	0	0	1	0.0106952	0	0	0	0	0	0	1	NA	fetus	NA	-22.7203	396.195	-45.4496	-82.1826	-55.1177	-77.2734	12.5731	-165.574	-24.3199	-20.1507	-99.3952	44.9569	21.023	-102.692	-18.4137	-9.64358	-102.659	-13.6449	-56.442	47.8242	-37.1067	-61.206	-116.258	-66.0289	-42.489	-14.2334	-40.9135	86.8225	-29.1189	7.29938	-8.26008	70.0635	-42.2124	95.1503	41.6897	-120.534	85.4112	-45.9183	-21.683	-2.39948	53.6923	37.7611	31.8389	81.8486	56.6749	14.3861	58.5746	47.3816	46.6109	39.221	70.5462	35.0448	61.4506
ACOT9	0	1	0	1	Tolerant	22	3543.58	18	0.431965	0.24979	0.981132	0.256659	0	0	0	0	0	0	0	0	1	0.15508	0	0	1	1	1	1	1	NA	embryoid body	NA	38.2578	-26.7536	37.3627	-8.37442	42.3738	9.69497	33.8043	7.02928	-12.772	43.9596	-47.5905	-46.6805	25.7209	-46.1651	32.3252	46.1761	-43.6308	48.812	18.0167	44.4883	38.2612	29.3448	25.3541	12.5179	33.6206	-3.8514	53.956	38.232	18.5623	13.7552	42.7437	-67.7207	13.9944	-46.0693	34.6964	36.622	24.7292	48.9684	18.4202	-2.65768	-63.8217	-53.3113	-55.0734	-61.3914	-44.9192	23.0896	-75.8768	-11.9938	36.6174	-71.6342	-52.7806	-52.6842	-75.7544
LUZP4	0	1	0	1	Tolerant	91	5009.32	42	0.383005	0.840417	0.0188679	1	0	0	0	0	0	0	0	1	0	0.00534759	0	0	0	0	0	0	1	NA	NA	NA	-15.165	462.9	-26.3528	-25.3496	-14.225	-10.3901	-12.9403	-14.0435	-14.2282	-12.5585	-13.6211	-10.129	-10.1604	-19.1527	-12.3301	-9.46674	-15.0407	-9.76713	25.2297	-8.44433	-15.0132	-14.3029	-21.6709	-10.8953	-13.5629	-14.1924	-13.2541	0.489556	-13.6886	-12.1497	-8.59293	-9.44204	-13.8627	-8.3376	-8.21755	-12.0133	-11.7655	-9.69551	-5.7633	-10.1417	-11.9097	3.64687	-8.25393	-2.3148	-13.9068	-8.61451	-8.48916	60.4702	-9.18934	-7.46339	13.5373	-6.86713	-9.33789
AGTR2	0	1	0	1	Tolerant	5	0	5	0.400586	0.035076	0	NA	0	0	1	0	0	0	0	0	0	0.0481283	0	0	0	0	0	0	1	116	fetus	brain development	-40.669	-40.7967	-87.1348	-70.4116	-51.5332	35.6617	-54.718	-71.1657	-73.7431	-61.2436	-68.0615	180.208	-66.798	-60.9408	-55.1214	-50.9525	73.477	96.4793	100.189	162.954	44.6704	164.458	69.9502	23.6687	87.4453	-68.8619	282.83	-68.7665	-43.4459	36.2168	43.3802	-74.6892	-68.3026	-59.0133	263.428	60.0734	-30.1501	-69.3585	-33.1716	-5.69954	-73.9586	-50.4385	-58.3385	-61.0459	59.9022	41.8297	-72.1684	-67.5109	168.278	-58.9635	-59.3744	-52.7898	-65.7628
GUCY2F	0	1	0	1	Tolerant	1	0	1	NA	0.18157	0	NA	0	0	0	1	0	1	0	0	0	0.0213904	0	0	0	0	0	0	1	3	NA	NA	-30.6888	260.821	-31.209	-50.6831	-24.9729	-24.6745	-33.7673	-13.1285	-44.1049	-32.5931	-41.5651	-26.0375	-29.5439	-39.6686	-40.093	50.3247	-35.5973	78.8322	-34.0105	32.196	-38.3128	-43.9765	-55.8729	-28.637	-25.3219	-42.5862	51.3624	-9.5314	-33.3596	44.7414	-16.6907	12.2786	-31.8813	49.6593	117.202	-21.4842	-10.9613	-36.977	33.2736	-26.7427	-7.43101	-25.6155	-31.6221	-24.1666	-44.4716	113.643	-24.1417	146.094	186.128	-15.636	-13.3902	-18.547	-16.8615
ASB11	0	1	0	1	Tolerant	14	0	14	0.497194	0.120589	0.0566038	0.964775	0	0	0	0	0	0	0	0	1	0.0534759	0	0	0	0	0	0	1	7	NA	NA	-34.4375	30.8362	-70.9742	394.817	-40.1881	186.078	-16.8662	-62.0853	56.9864	-4.28646	-49.2026	-15.3543	-7.50119	-47.8304	-3.52778	39.9902	-21.4506	-55.8809	-51.9002	-21.6832	-22.6999	355.741	365.291	2.79243	-45.7965	71.3366	11.5246	-13.3313	0.987477	-32.0711	-10.7077	-65.6834	57.4893	-60.5929	-25.0296	-49.4398	-11.1421	-55.583	-30.3186	-18.6182	-49.9608	-60.0144	-54.2265	-64.7409	-24.6096	-26.1304	-62.4806	-24.8039	-25.3462	-62.8298	-57.4592	-52.7111	-64.3746
FAM9A	0	1	0	1	Tolerant	19	1616.66	17	NA	0.739714	0.0188679	1	0	0	0	0	0	0	0	0	1	0.0106952	0	0	0	0	0	0	1	NA	NA	NA	-21.6689	454.398	-31.8657	-24.2139	-20.8031	-12.0593	-21.9501	-19.5197	-20.5732	-21.8931	142.249	10.5966	-18.9207	-22.1676	-17.943	-15.5457	-20.841	-21.2784	-22.3768	-15.3246	-22.5397	-25.5962	-25.4231	-20.4948	-21.6042	-20.5134	-20.379	9.48102	-21.5972	-20.0976	-22.4266	0.477489	-20.4615	71.7753	-16.5994	-29.5193	-18.088	-22.1915	-15.0352	-18.6071	-19.0637	-19.7785	-21.8692	88.5868	-17.6622	-10.8967	-13.8734	-18.0071	-18.2114	18.7321	88.3648	-21.1671	-14.0135
FAM9B	0	1	0	0		114	138684	33	0.383239	0.524514	0	NA	0	0	0	0	0	0	0	0	1	0.0106952	0	0	0	0	0	0	1	1	NA	NA	-47.0034	325.428	-2.3891	-81.5456	-46.4254	-38.7936	-28.1986	-20.4847	-22.667	-23.8832	208.266	-12.8331	159.773	-46.983	-4.04116	20.3309	-54.986	10.1575	-22.5672	265.736	-31.9156	-66.5669	-73.7364	-28.7069	-46.2383	-23.8333	10.3251	-15.902	-9.94544	20.3076	-10.5806	0.0983818	-28.2063	69.4745	-18.1626	-46.9462	9.40887	-15.788	-13.4622	-16.2301	6.90575	-41.5009	-35.6893	-53.7408	-10.7375	-16.1267	-26.4385	93.5933	-7.15702	-10.4428	-36.4626	-31.1426	-31.3443
PIR	0	1	0	1	Tolerant	8	374.558	8	0.436569	0.443943	0.943396	0.419795	0	0	0	1	0	0	0	0	0	0.417112	1	1	1	1	1	1	1	NA	NA	NA	14.8938	-24.6936	-43.2336	-33.2307	9.09778	-13.3024	20.0806	-265.745	-2.81639	31.8055	-6.09273	-47.8523	-0.664729	52.3495	28.2414	50.4117	-134.141	23.9919	37.2779	6.29189	29.1892	1.83438	-36.1684	-23.8785	-15.8534	-11.217	25.8897	23.9845	-22.6229	26.7809	18.0778	23.4963	-15.116	18.2712	11.2566	17.7731	11.2765	1.13413	88.3719	-19.4192	28.972	-0.0652981	5.40616	57.4936	-57.2775	10.3495	24.6597	10.4601	5.84851	9.99898	45.2958	5.09857	-1.97035
SHROOM2	0	1	0	1	Tolerant	6	0	6	0.406363	0.664515	0.169811	0.876007	0	0	0	0	0	0	0	0	1	0.0427807	0	0	0	0	0	0	1	NA	embryoid body	brain development	-93.604	93.6824	-168.346	-200.779	-87.5811	-5.95614	-14.5135	-288.177	66.4722	-42.8999	31.7866	8.23454	81.6085	84.3369	14.2121	-61.5424	29.2237	-138.95	16.4978	-0.331261	-50.4103	-66.6855	-128.23	-1.70704	-30.4447	54.6084	92.13	25.8017	-66.3035	54.2503	-102.408	74.0454	46.7617	58.9907	14.1954	-320.802	118.85	-135.386	21.7127	63.7572	71.3986	131.509	105.047	83.4468	-0.0984317	43.2354	59.5442	95.1776	42.7492	62.8799	57.5284	126.768	74.7125
VSIG4	0	1	0	1	Tolerant	58	76132.4	21	0.385086	0.274155	0.735849	0.58931	0	0	0	0	0	0	0	0	1	0.0374332	0	0	0	0	0	0	1	NA	fetus	NA	78.8508	-40.7864	-366.402	-86.7502	85.1538	33.1357	87.7528	61.7211	-30.0232	161.503	-45.1322	-184.233	-14.8607	-44.4193	0.200933	141.573	-24.8992	111.427	139.329	6.22676	156.786	21.4999	-8.78414	87.8915	76.7179	-18.3832	172.415	94.2681	105.934	-9.7937	130.993	-76.0029	52.9687	-60.6083	89.4506	-299.895	-9.86553	35.5265	103.56	-12.3772	-46.3782	-89.1063	-79.1603	1.84645	-185.748	0.179263	-71.4045	-39.3045	31.3907	-52.462	-23.9803	-97.6224	-49.9175
ASB12	0	1	0	0		26	157.75	21	0.470245	0.156347	0.0188679	1	0	0	0	0	0	0	0	0	1	0.0374332	0	0	0	0	0	0	1	NA	NA	NA	3.51477	149.757	-192.762	336.016	3.19379	4.58379	9.76017	-128.991	-4.24115	-8.11418	-91.4911	-6.72231	41.6904	-8.90976	1.08991	7.78913	-54.3752	42.8871	5.28706	21.6515	-39.7942	35.0952	123.6	37.4352	17.9982	3.22358	-5.88889	46.9608	1.47466	16.5719	40.5761	-37.8659	24.4852	-28.039	17.4073	-102.347	70.3951	76.492	59.8953	8.72286	-41.283	-41.7721	-47.1144	-79.9396	-0.85491	-9.43193	-52.6812	9.53725	-2.20927	-63.6035	-60.4227	-42.6979	-65.5397
MTMR8	0	1	0	0		2	0	2	0.468611	0.187746	0	NA	0	0	0	0	0	0	0	0	1	0.0374332	0	0	0	0	0	0	1	6	blastocyst	NA	21.0605	-4.55668	-192.471	-64.687	9.30376	31.9949	25.0045	-42.8709	16.7167	18.0737	-74.4813	-23.265	61.0944	60.5067	39.1652	39.8654	-24.9976	66.6616	26.4154	49.3655	3.47443	-37.532	-86.7835	59.4475	26.8746	14.5558	24.5095	72.7369	45.211	63.8115	54.987	-74.3284	43.5466	-42.6291	48.1908	94.0058	87.5155	79.9092	79.8837	19.2565	-75.0598	-79.617	-84.534	-44.3109	-29.0575	45.2519	-89.14	25.3093	39.1644	-100.993	-69.6383	-70.1104	-81.8069
FAM104B	0	1	1	0	Org_Tol_Cel_Int	1	0	1	0.435571	0.71249	0.943396	0.228581	0	0	0	0	0	0	0	0	1	0.00534759	0	0	0	0	0	0	1	NA	embryoid body	NA	13.5672	34.4508	-13.6133	-37.5754	14.2373	-10.7943	-13.9529	-99.7179	4.0335	-29.8705	-55.0956	10.4657	7.86122	-10.6475	14.0624	-19.6271	-57.544	-13.8648	14.8556	21.2011	-25.5	-16.3315	-40.0919	2.42856	24.3047	-11.0443	-11.718	11.0125	-19.2964	3.69323	-2.18975	15.8006	-31.3119	29.6052	29.3282	-18.7813	13.2395	-5.26717	11.0948	13.5671	17.3006	26.504	18.9371	32.7888	14.4921	9.293	12.8844	21.8762	12.3397	17.993	33.0814	20.3774	17.1586
SPANXD	0	1	1	0	Org_Tol_Cel_Int	1	0	1	0.416432	0.693158	0.0188679	1	0	0	0	0	0	0	0	0	1	NA	NA	NA	NA	NA	NA	NA	NA	5	NA	NA	-9.22674	449.536	-9.1936	-10.8408	-9.69174	-5.3416	-9.17871	-9.18365	-9.25515	-9.60917	-9.23677	-9.03008	-9.05782	-10.0448	-8.1321	-7.98031	-9.29955	-4.74618	-10.2907	-9.12739	14.5994	-10.4133	-10.3408	-9.19655	-10.4095	-9.17265	-9.20191	-9.15031	-9.2952	-9.11843	-9.36601	-9.3023	-9.21814	-9.06369	-8.61326	-12.4401	-9.04301	-9.20481	-7.98121	-8.54351	-9.33621	-9.19601	-9.33143	-9.24549	-9.34168	-8.75523	-9.19441	-8.06035	-8.68357	-8.57471	-8.58032	-9.19884	-9.09554
MAGEC3	0	1	0	0		2	0	2	NA	0.305807	0	NA	0	0	0	0	0	0	1	0	0	0.0106952	0	0	0	0	0	0	1	NA	NA	NA	-86.4546	186.416	-103.045	-102.797	-97.5813	-103.324	-37.051	-201.729	-118.904	-91.2725	-166.188	104.949	5.8805	-135.912	25.3049	33.0437	-111.788	170.003	-121.135	8.33774	-57.7247	-80.0766	-119.837	-114.37	-110.231	-117.802	-67.9004	-6.92867	-112.647	-37.0991	101.065	159.386	-0.763707	161.592	62.6396	-217.923	-32.5728	108.547	-60.2978	-71.0765	128.708	121.523	121.372	229.891	106.082	-17.1423	127.05	114.484	-22.7665	132.783	171.434	166.312	177.538
MAGEC1	0	1	0	1	Tolerant	10	0	9	NA	0.533506	0.0188679	1	0	0	0	0	0	0	1	0	0	0.00534759	0	0	0	0	0	0	1	NA	adult	NA	-28.217	528.241	-27.9513	-29.1912	-26.5121	-18.2808	-24.6982	-22.5697	-26.2249	-26.8729	-20.6474	-2.83339	-17.2353	-27.8039	-15.8361	47.3172	-20.988	37.4887	-25.5952	-19.0274	-27.2589	-31.7267	-30.0905	-23.9473	-32.963	-26.3126	-20.3994	-23.0462	-29.3516	-19.5497	-0.785534	22.1969	-18.4197	19.7857	-9.64853	-28.9126	-12.6976	0.425717	-9.22726	-11.2436	2.99394	3.43667	-10.166	38.1725	-15.2259	-9.9314	-1.01172	19.279	-10.4116	7.41167	11.9317	14.8643	29.2672
PLCXD1	0	1	1	0	Org_Tol_Cel_Int	3	0	3	0.549431	0.154542	0.773585	0.50455	0	0	0	0	0	0	0	0	1	0.0481283	0	0	0	0	0	1	1	2	embryoid body	NA	-28.4171	17.002	-16.1639	-123.165	-41.9479	43.4329	29.3711	-48.9391	39.1459	12.8836	-3.64793	91.74	9.64906	34.7973	16.3165	69.7454	-31.6635	-53.7866	-52.535	-7.79171	50.1533	-58.6278	-98.1554	1.99577	-18.3035	56.6945	8.77803	-12.5465	26.6728	21.3599	-47.788	-2.20485	0.962956	-10.1949	2.71145	90.9555	38.077	-88.9414	-27.7175	-35.2845	-0.408392	18.0169	6.91801	-3.83775	88.4253	7.83976	2.50982	6.43742	1.2751	-11.328	-16.1273	34.0511	11.6053
PPP2R3B	0	1	0	1	Tolerant	10	195.517	10	0.490883	0.292619	1	0.444562	0	0	0	0	0	0	0	0	1	0.0481283	0	0	0	0	0	0	1	NA	NA	NA	-41.7417	98.9205	-69.3213	103.254	-56.1112	-37.9721	-1.1519	-27.1681	53.0818	-14.4834	-65.2133	4.92831	36.3874	13.9966	7.57047	43.3165	-49.8756	-50.2013	-16.5636	19.4145	-38.4083	105.667	96.4993	-38.5313	-38.1881	42.6313	-21.8792	56.9445	-13.5653	21.7652	-21.0863	-10.0203	-7.76138	17.1945	11.8108	1.19723	27.0649	-39.6274	14.0783	-24.3932	-22.2124	-38.6333	-20.5235	-3.5711	-5.53408	9.57491	-30.3516	48.8724	10.0468	-4.27021	-11.261	-16.6389	-7.95713
ZNF157	0	1	0	1	Tolerant	4	0	4	NA	0.305811	0	NA	1	0	0	0	0	0	0	0	0	0.0106952	0	0	0	0	0	0	1	207	NA	NA	-27.6751	67.0661	-74.5808	-84.7997	-33.923	-31.6084	-5.40662	-107.292	5.94829	-24.9784	-99.6861	131.377	8.65605	-22.225	40.2078	18.8953	-59.8331	-17.5118	-27.7006	25.4848	-18.9182	-62.196	-101.588	-24.5164	-21.4249	-8.62641	-16.1767	38.5415	-10.7354	19.5347	-28.3092	29.3856	0.069751	28.6499	30.9436	-20.9593	44.0341	-39.2864	20.3997	-2.01883	26.7985	23.5138	17.8466	16.8239	138.852	14.1004	17.5389	124.718	8.32669	15.3954	16.9821	24.6319	17.2538
FAM9C	0	1	0	0		1	0	1	0.432904	0.617411	0	NA	0	0	0	0	0	0	0	0	1	0.0106952	0	0	0	0	0	0	1	1	NA	NA	-22.1132	235.89	-51.5652	-94.5785	-24.2148	-8.8029	19.5225	-57.0734	-14.68	28.1555	-31.8233	18.0533	53.1373	-27.9495	22.9626	216.919	-14.8408	-25.0426	-21.7164	14.51	-5.24924	-41.7232	9.44488	22.0109	-22.5499	-16.0003	13.206	43.7575	29.662	29.8254	-6.68336	-34.0634	1.31657	-39.2698	-5.65571	-0.286883	101.956	-37.7136	8.3008	-20.0516	-44.0268	-23.4618	-9.70978	-31.1635	14.844	-5.25104	-48.8016	28.3768	8.30195	-28.3593	-45.8208	-20.3196	-39.5907
ATXN3L	0	1	0	0		8	0	8	NA	0.398645	0	NA	0	0	0	1	0	0	0	0	0	0.00534759	0	0	0	0	0	0	1	NA	NA	NA	-7.96766	387.997	-14.5267	-11.046	-9.15211	-4.084	-7.91043	-6.81586	-7.85407	-8.40645	-7.49401	-7.00657	-7.01228	-9.1384	-6.73644	-1.15465	-7.46927	-8.45602	-8.40888	-7.45967	-9.22922	-9.52094	-8.46875	-7.48215	-9.43395	-7.1694	-6.85029	-7.13904	-7.48941	-7.48483	-9.5236	-7.45807	-7.55389	-8.01214	-7.50126	1.80871	-6.46396	-9.1206	-5.71797	-7.47195	-8.009	-6.92082	-7.4589	-7.52703	-8.03201	-7.52881	-7.48568	-7.37921	-7.45715	-7.42763	-7.45531	-3.53178	-6.40146
IL3RA	0	1	0	1	Tolerant	15	589.308	14	0.469369	0.162575	0.886792	0.461742	0	0	1	0	0	0	0	0	0	0.0106952	0	0	0	0	0	0	1	2	embryoid body	NA	31.8597	-0.0755589	-220.086	-61.7767	29.9204	-6.25624	60.7469	-38.8147	10.4284	64.4289	-122.464	70.1144	36.872	-32.8627	48.2182	20.1896	-55.8638	-28.265	-81.211	47.0431	67.0744	-28.7891	-33.1261	9.85992	35.012	8.18046	76.4207	56.0806	23.6357	13.922	6.74547	-8.53391	-13.9737	-18.2127	50.7096	58.4753	42.4131	-17.6585	12.8523	-9.56695	-6.83413	-45.3981	-39.4994	-4.02675	55.3569	10.337	-17.1237	1.63335	23.5493	-18.9317	-15.9198	-27.9998	-18.8092
ASMTL	0	1	0	1	Tolerant	10	3231.17	9	0.411376	0.242475	1	0.226795	0	0	0	0	0	0	0	0	1	0.540107	1	1	1	1	1	1	1	NA	embryoid body	NA	15.5194	-7.53444	5.31341	-56.9501	14.2651	-6.53058	16.1789	-34.3736	5.73909	13.3801	-21.0524	-2.70303	22.0226	-40.3662	31.9883	17.0657	-39.7869	23.5706	-6.19526	25.8841	-2.81602	-2.77632	-24.4648	-1.50972	14.63	12.014	-7.43453	26.5023	-4.34319	3.70177	12.9194	-5.63284	-3.85241	-3.06828	12.0445	45.7575	33.6479	20.2016	11.6295	-6.49238	-17.4297	-3.91267	-7.58213	-25.9568	-2.90861	3.1667	-22.4235	32.7618	9.59903	-28.4961	-14.2152	0.27473	-28.9702
NOX1	0	1	0	1	Tolerant	2	0	2	NA	0.0879738	0.0188679	1	0	1	0	0	0	0	0	0	0	0.0374332	0	0	0	0	0	0	1	5	adult	NA	-33.0893	27.7602	-32.039	-131.481	-31.7537	-33.444	-48.6429	-179.516	60.2145	-70.4048	-46.9531	67.6903	31.993	10.3427	-16.6325	20.4353	-84.717	-52.8326	-18.4467	9.78403	-39.8392	-81.1181	-116.007	280.107	46.9611	82.9081	17.6477	-7.44328	122.832	-8.35264	-44.2607	51.568	-35.8754	42.9323	1.66558	-61.8058	-18.3372	-81.9086	24.1493	-8.24701	43.2008	42.1703	39.6509	-13.4625	80.7015	-2.35763	36.9237	36.5364	-4.80172	33.2055	22.1509	29.7298	40.5072
CTAG2	0	1	0	0		4	160.652	4	0.399195	0.755101	0.0188679	1	0	0	0	0	0	0	1	0	0	0.0106952	0	0	0	0	0	0	1	2	NA	NA	-9.68848	420.796	-12.4238	-9.65579	-8.42609	-7.16194	-9.72461	-9.69186	-9.6283	-9.5839	-9.40103	-8.36381	-9.42253	-9.67726	-8.34284	59.4574	-10.018	-8.51669	-9.73038	-9.23225	-9.83456	-9.96958	-10.0024	-8.5724	-9.78781	-9.67181	-8.6177	-7.56466	-10.0303	-9.38585	-9.76632	-9.62174	-9.28745	-9.53977	-8.60768	-19.9979	-9.27946	-9.75955	-7.67647	-7.95745	-9.72776	-9.71825	-9.41534	-9.28202	-9.77673	-8.30993	-9.59102	-6.47091	-8.40456	-9.13401	-9.1628	-7.80841	-9.83138
SSX1	0	1	1	0	Org_Tol_Cel_Int	3	5.66667	3	NA	0.587865	0.0188679	1	0	0	0	0	0	0	1	0	0	NA	NA	NA	NA	NA	NA	NA	NA	9	NA	NA	-12.8457	466.153	-16.6124	-12.4874	-12.6249	-11.2502	-12.0353	-11.5523	-10.4299	-11.2996	-12.1499	-11.0894	-11.8701	-12.6754	147.581	-10.9839	-12.0601	-12.7095	-12.8521	-11.9526	-12.7055	-13.6049	-12.6287	-12.0119	-12.9298	-5.64854	-11.9082	-11.3157	-11.9436	-11.6953	-12.9208	-12.1775	-12.3316	-12.1262	-11.1613	-12.2775	-11.9808	-12.5146	-10.9677	-12.3745	-12.1864	-12.0519	-12.3049	-12.1592	-11.9742	-12.4519	-12.1547	-12.0076	-11.8182	-11.9319	-11.8092	-12.1853	-11.9935
SSX5	0	1	0	0		4	55.75	4	0.40599	0.538066	0	NA	0	0	0	0	0	0	0	0	1	0.00534759	0	0	0	0	0	0	1	9	NA	NA	-0.140224	291.289	-22.693	-9.05552	10.484	-4.81666	-10.1609	-11.2578	-11.7925	-9.93244	-11.623	-10.3545	-7.60587	-11.4694	73.8394	73.5979	-10.2712	4.37658	-15.9465	-8.91192	-6.22428	-10.683	-8.99488	-7.61878	-10.3728	-10.9803	-3.60727	-6.94557	-8.90567	-9.72323	-8.28119	-11.9072	-9.86781	-9.05054	6.35033	-20.7999	-9.6308	-0.218373	-2.23797	-8.34551	-14.9345	-10.4933	-12.045	-10.8869	-15.972	-5.2091	-11.973	-9.5554	-5.42421	-9.16956	-9.14264	-14.9589	-9.74651
MAGEB2	0	1	0	0		44	6671.28	35	NA	0.418287	0.0188679	1	0	0	0	0	0	0	0	0	1	0.0106952	0	0	0	0	0	0	1	21	fetus	NA	-1.36305	557.114	-31.1126	-18.0595	-6.08747	-5.89984	-10.2462	-12.8558	-10.3191	9.8149	-13.329	-11.8512	-10.7418	-16.043	-11.5719	-8.5186	-13.7967	-19.634	-13.9419	-14.3753	-12.2656	-16.2629	-15.1163	-11.7162	-11.8064	0.429072	-12.9058	31.9872	-10.6277	-12.4208	-15.7256	-13.2203	-11.7984	-12.4285	-10.6052	-12.5832	-6.10088	-17.8107	-9.98249	-10.5572	-13.2557	-10.9288	-12.5255	-11.5927	-14.2698	-10.9676	-10.708	-10.7179	-10.2097	-10.6829	-7.25097	-11.7692	-10.7857
TFDP3	0	1	0	0		35	6737.08	25	NA	0.436956	0.0188679	1	1	0	0	0	0	0	0	0	0	0.0106952	0	0	0	0	0	0	1	2	NA	NA	-13.5679	463.721	-19.049	-17.4685	-13.5617	-9.33651	99.6189	-14.3911	22.1544	-14.5808	-13.9759	-12.6004	-12.8008	-14.6062	-9.28958	-11.4648	-13.6522	-13.9268	-15.6234	-12.8853	-17.0265	-17.1128	-16.8959	-13.5511	-14.968	26.8625	-11.7709	-13.6998	-14.0875	-12.8471	-14.9209	-13.9436	10.8757	-12.6344	-8.29953	-3.35405	-12.5308	-15.7284	-8.05928	-10.8146	-14.1494	-13.7064	-14.4089	-13.2479	-14.3697	-8.5055	-12.8908	-6.26666	-8.75613	-12.6899	-12.8385	-14.0752	-12.3014
MAP3K15	0	1	0	1	Tolerant	6	67.1108	6	NA	0.286638	0.0188679	1	0	0	0	1	0	1	0	0	0	0.0534759	0	0	0	0	0	0	1	2	NA	NA	-34.0437	112.105	-47.1026	-49.2849	-41.8085	-18.1651	-15.566	-15.2048	-22.6363	-32.348	-43.3142	38.9337	-11.9245	-32.0782	33.3436	166.558	31.3322	-31.1781	322.238	0.137031	-33.0762	-40.15	-57.5671	-15.2024	-36.809	-29.5108	13.1435	-9.74592	-6.21154	-2.5864	-40.694	-25.2772	18.7565	41.3676	-14.8217	3.26854	63.3182	-60.5916	-21.6361	106.451	-37.3108	-20.0075	-26.0696	-43.7693	31.4186	0.0769003	-44.5976	116.884	-13.9933	-30.3498	-41.4018	-20.2945	-33.0035
MAGEE2	0	1	0	0		6	0	6	0.536252	0.259352	0.0377358	0.981706	0	0	0	0	0	0	0	0	1	0.0160428	0	0	0	0	0	0	1	NA	fetus	NA	4.92909	-52.9807	-249.102	-191.135	5.16809	-65.4805	-57.0686	-225.815	-63.8069	-86.6034	-210.321	239.371	0.619964	-81.3275	-12.4363	-147.774	-96.9946	16.7859	-27.098	36.0596	-83.3998	-27.4191	-135.359	-37.3895	7.12278	-62.5041	-50.9317	24.4925	-47.586	15.9887	10.1591	159.251	-61.4086	198.098	0.520088	-247.071	77.5271	-46.515	37.354	-54.8059	120.906	195.885	175.701	64.0976	243.604	7.6596	102.834	124.818	29.8652	117.958	100.666	187.043	117.848
MAP7D3	0	1	0	1	Tolerant	37	918.469	33	0.447869	0.65889	0.54717	0.643442	0	0	0	0	0	0	0	0	1	0.0534759	0	0	0	0	0	0	1	NA	embryoid body	NA	73.2517	123.083	74.0689	12.4073	71.1849	-6.43069	76.2398	-105.298	-5.10046	111.055	-52.7712	-146.077	-0.93987	-21.7235	58.3318	36.1149	-74.9486	86.1842	-4.23028	73.7491	84.5918	29.1941	8.03255	4.48689	44.0564	9.82594	39.6692	73.1558	16.8621	33.248	91.8746	-92.6191	-19.5671	-92.3154	87.3515	58.2882	105.766	133.319	33.4733	-18.9745	-106.616	-124.827	-114.436	-69.0799	-161.301	36.6589	-117.077	23.7651	52.1543	-108.542	-87.7783	-118.038	-112.756
NXF5	0	1	0	0		6	61.7083	6	NA	0.146779	0	NA	0	0	0	0	0	0	0	1	0	0.0106952	0	0	0	0	0	0	1	NA	NA	multicellular organismal development	-14.5865	67.7619	-158.751	-59.6812	-14.7378	-26.7695	20.7977	-115.386	-67.6329	5.71684	16.5815	141.034	-17.7375	-99.6857	43.1945	27.0654	-50.3224	-5.76498	34.8199	-9.00365	-10.2037	-31.8949	-48.7663	-53.7056	-20.7903	-64.4008	-5.91586	40.2542	-9.09432	-36.464	13.6494	32.7132	-30.5031	55.7886	0.0797853	-83.6585	-54.4455	17.0247	0.318319	54.0583	34.8092	38.5001	20.2228	81.3946	125.969	-3.14835	20.0675	23.6625	-2.32186	12.3686	52.2248	77.6999	37.5953
ADGRG4	0	1	0	1	Tolerant	1	0	1	NA	0.36531	0	NA	0	0	1	0	0	0	0	0	0	0.0320856	0	0	0	0	0	0	1	NA	NA	NA	168.149	178.832	-107.019	-28.6069	105.371	112.646	93.3655	-140.635	-18.2384	128.946	-89.534	-135.974	38.8336	-40.7357	-18.9301	-21.582	-98.3086	96.0113	38.4912	157.084	97.5084	-12.1159	-99.9931	32.2147	8.67291	-35.9467	114.109	73.1215	249.632	93.9038	113.329	-152.955	-110.902	-17.3361	297.329	-147.429	108.049	113.285	210.871	-60.2145	-150.005	-105.233	-129.562	-119.832	-155.595	5.15921	-148.827	-44.1659	22.3717	-119.221	-135.921	-114.803	-97.6636
FAM47B	0	1	0	0		2	0	2	NA	0.513286	0.0188679	1	0	0	0	0	0	0	0	0	1	0.0106952	0	0	0	0	0	0	1	1	NA	NA	-11.491	515.831	-12.6225	-13.5713	-11.8206	-4.03482	-11.3301	-11.2962	-11.3121	-11.8701	-11.1769	-11.236	-8.22976	-11.9058	-9.96671	-6.62145	-11.2732	-11.2651	-11.4479	-11.3987	-12.0651	-12.7419	-13.5931	-11.0911	-12.0518	-11.2244	-11.3891	-11.3146	-11.332	-9.18808	-12.033	-11.5661	-11.4928	-11.4936	-9.78782	-14.7285	-11.1087	-12.4602	52.4069	-9.76935	-11.5745	-11.3812	-11.6052	-11.4449	-11.6003	-9.4508	-11.3755	-11.2076	-8.85102	-11.2867	-11.3627	-11.3506	-11.4453
CT45A5	0	1	0	0		5	13.025	5	0.40699	0.498557	0	NA	0	0	0	0	0	0	0	0	1	NA	NA	NA	NA	NA	NA	NA	NA	5	NA	NA	-15.7142	291.677	-23.8463	-18.8992	-16.1361	-9.36242	-15.6679	-13.6697	-15.3296	-16.0373	-14.9123	-11.4137	-13.1386	-16.2591	-13.2718	-12.6544	-14.9138	-16.3088	-16.7011	-15.1657	-17.0538	-17.2985	-17.0101	-14.138	-16.5971	-14.3531	-14.3227	-14.5659	-15.3017	-14.8509	-17.5287	61.4629	-15.592	58.3074	-8.77473	-10.9417	-14.359	-16.8533	-5.17318	-13.5627	40.6004	-11.9616	-4.10225	11.1605	-15.1475	-5.68161	27.1061	46.8716	-5.74206	26.1703	15.2152	-12.0177	23.7603
MAGEB16	0	1	0	0		1	0	1	NA	0.320936	0	NA	0	0	0	0	0	0	0	0	1	0.0160428	0	0	0	0	0	0	1	19	NA	NA	-9.71234	434.815	-16.1622	-11.1129	-10.4626	-3.54186	-9.68446	-7.9463	-9.61242	-9.62204	-8.36595	-7.71926	-8.31426	-9.63244	-6.60544	-2.307	-8.37768	-10.1312	-10.8356	-8.37004	-10.6916	-10.7523	-11.1485	-8.00481	-10.7265	-8.04986	-8.02383	-8.06486	-8.47605	-8.37204	-9.72726	-8.42593	-8.47363	-8.36537	-8.1485	-12.3307	-7.049	-10.5411	15.3004	-8.34431	-7.87202	-8.41158	-8.44894	-8.43966	-9.68156	-8.19148	-7.66125	-7.83337	-7.92505	-8.31788	-8.31445	-8.4352	-8.35069
IL9R	0	1	1	0	Org_Tol_Cel_Int	21	1072.68	13	0.400786	0.261915	0	NA	0	0	1	0	0	0	0	0	0	0.0320856	0	0	0	0	0	0	1	NA	juvenile	NA	-8.01531	0.305419	-142.691	-73.3572	-5.97435	52.5497	-3.36141	67.1225	44.7761	-21.3222	-21.0261	-2.26033	71.4598	71.4198	54.9661	202.708	-23.6068	-15.3589	-81.2663	5.41237	-21.902	-95.1837	-132.352	86.9603	-14.0218	28.2589	128.692	-13.0978	164.886	27.5766	-12.96	-21.5131	34.6658	-54.8818	18.5304	246.268	-16.3456	-61.236	156.057	-25.7322	-47.184	-67.578	-81.9297	-23.412	-1.09893	-5.18134	-53.0505	-21.5382	-4.9318	-92.7776	-52.0468	-66.9422	-77.4777
SRPX	0	1	0	1	Tolerant	5	8	5	0.556384	0.186649	0.792453	0.524704	0	0	0	0	0	0	0	0	1	0.0534759	0	0	0	0	0	0	1	1	embryoid body	NA	81.4543	-55.4023	183.733	-64.9872	60.0234	47.9508	166.372	-315.308	40.2115	168.083	-64.6306	-43.1658	7.72725	-0.231087	101.625	-164.696	-6.35033	71.6249	67.9393	97.6577	191.221	109.794	50.5831	73.2499	119.25	32.1648	82.4002	118.143	75.0639	55.6656	126.169	-127.192	19.4344	-48.359	131.326	-280.619	-39.794	74.4379	120.797	-91.3857	-132.968	-169.057	-161.027	-69.5943	-96.7851	63.6049	-151.434	-105.407	86.7695	-125.761	-42.8838	-156.482	-110.956
PRRG3	0	1	0	1	Tolerant	3	25.6964	3	0.474774	0.393431	0.150943	0.909473	0	0	0	0	0	0	0	0	1	0.0374332	0	0	0	0	0	0	1	2	fetus	NA	50.3562	-43.1006	-212.078	-77.8953	30.4982	-64.2674	75.0869	-319.057	46.2318	59.9287	-279.713	-57.7833	-28.1825	-23.2124	-17.0539	40.7828	-212.514	-145.408	-141.205	69.1918	-17.4901	-79.0538	-9.54444	-34.7739	34.1437	50.5997	-28.598	245.999	-82.0895	101.72	-93.3047	179.443	48.0309	181.18	32.8676	-351.417	65.6085	-188.3	-19.7454	-95.1867	118.099	187.078	169.531	-36.6547	-90.3112	144.336	102.93	56.6401	175.984	112.736	62.2494	188.03	118.657
ZNF185	0	1	0	0		3	0	3	0.424921	0.657037	0.509434	0.802668	0	0	0	0	0	0	0	0	1	0.0427807	0	0	0	0	0	0	1	NA	NA	NA	-53.6578	-15.2119	-73.2005	-127.578	-67.1989	-42.8597	12.0582	44.6226	168.63	-34.7024	-173.044	-39.7648	91.2552	286.545	102.183	-13.1733	-78.0589	44.6829	19.0271	50.6144	-12.5543	-137.076	-165.257	-62.9382	-79.4616	164.616	17.5199	76.9239	-82.0318	206.37	-8.58903	-25.986	111.208	-28.6904	89.6932	-142.143	11.707	-25.9415	23.393	26.0498	-38.7703	-62.7249	-52.1104	-16.2988	-42.9828	195.787	-37.9648	24.7345	138.613	-33.0512	-31.7337	-59.1909	-42.2893
KDM5D	0	1	0	1	Tolerant	4	0	4	0.406022	0.285941	0.886792	0.363955	1	0	0	0	0	0	0	0	0	0.0106952	0	0	0	0	0	0	1	NA	NA	NA	11.6347	169.219	-0.819759	7.28926	11.4643	8.64324	7.58524	5.25865	11.1776	10.0156	9.10251	12.2091	200.506	8.86265	13.8296	11.9067	8.52706	9.82195	9.19746	-266.261	10.1074	9.18376	7.72208	8.84439	8.87807	9.8747	13.8166	14.0847	11.2484	-262.686	8.36979	7.87514	10.8495	10.9465	0	7.72076	-269.243	11.2326	0	19.7852	8.34887	8.79752	8.5513	6.80004	13.267	0	7.84815	18.7256	0	5.43997	6.44399	10.2843	7.71388
RPS4Y2	0	1	0	1	Tolerant	2	0	2	NA	0.214693	NA	NA	0	0	0	0	0	0	0	1	0	0.00534759	0	0	0	0	0	0	1	NA	NA	NA	-17.6056	316.762	-22.9106	-19.6516	-17.516	-13.9785	-17.5006	45.5409	-17.2961	-16.3089	-16.7969	-16.3057	200.961	-16.4187	-14.5228	91.3278	-17.7273	-17.6288	-18.1071	-17.9824	-16.3722	-16.458	-17.6462	-14.7204	-16.5879	-17.1633	-5.55043	-16.4156	46.0866	-16.7635	-16.0618	-16.9171	-16.5621	19.8983	-12.8519	-16.1112	-16.9475	-16.9865	-10.2219	-13.6319	15.3472	-16.7852	-17.3438	-13.1535	-17.9334	-12.5334	-13.3935	-16.2646	-9.923	-16.7763	-15.2337	-17.6575	-16.6986
LMO4	1	0	0	1	Org_Int_Cel_Tol	62	35049.2	35	0.618303	0.0991121	1	0.433102	0	0	0	0	0	0	0	0	1	0.128342	0	0	0	0	0	1	1	1	embryoid body	NA	32.9194	-13.6068	15.5723	-52.9146	11.7057	30.1019	-1.49074	-105.709	-10.2333	12.9592	-80.7215	-42.383	19.9734	2.88044	2.06645	2.90427	-73.1585	-7.24689	-80.7592	-4.8166	10.7705	-17.9906	-69.6965	-27.5963	7.26566	-9.39541	1.27375	6.75184	-1.62242	23.1697	9.5414	30.2551	10.6304	-7.18228	-0.369466	-14.5779	-8.06144	22.1394	-1.27088	-40.6779	23.3001	123.325	106.577	-18.2243	-34.3058	7.65959	11.7012	-11.2642	11.6227	28.6869	-8.63827	108.068	70.0921
RXRG	1	0	0	1	Org_Int_Cel_Tol	33	15316	26	0.591276	0.310224	0.264151	0.853156	1	0	1	0	0	0	1	0	0	0.0427807	0	0	0	0	0	0	1	20	fetus	heart development	69.539	5.21262	-320.72	164.925	63.7138	-43.8958	-28.6101	-301.352	-25.1217	-10.774	-156.776	-60.1192	-30.7831	-69.3348	-29.2909	-88.0817	-45.7483	-142.71	-114.835	-74.9986	35.9178	42.4685	22.2964	-6.81725	53.3795	-23.0944	16.5161	170.009	-19.2493	5.40713	-25.0532	179.249	-51.2032	160.254	-12.3152	-340.503	-45.92	-85.5526	-27.6845	-159.705	181.987	109.065	123.489	162.706	-80.0394	-7.50026	180.953	241.372	13.1468	120.189	102.801	118.331	84.8619
PLPPR4	1	0	0	1	Org_Int_Cel_Tol	2	0	2	0.527514	0.421228	0.226415	0.823463	0	0	0	1	0	0	0	0	0	0.0427807	0	0	0	0	0	0	1	1	fetus	NA	-4.34939	71.9535	-141.496	-119.311	-26.7688	-102.741	34.898	-326.883	15.8188	73.165	-288.872	73.3136	-96.5271	-8.47582	30.3678	-96.111	-63.5473	-49.5486	-223.338	-46.7751	26.662	-78.8777	-145.443	-57.0428	-19.9339	26.0528	-0.520397	57.3133	-73.4904	-6.68395	0.897505	226.261	-3.01857	197.86	-9.4414	-352.517	-214.751	-33.5537	74.7323	-208.417	199.667	223.222	216.75	64.9316	20.0048	0.207876	187.351	214.571	14.0775	196.93	125.54	207.375	218.513
ELAVL4	1	0	0	1	Org_Int_Cel_Tol	7	25.5	7	0.620148	0.312264	0.207547	0.881009	0	0	0	0	0	0	0	1	0	0.0374332	0	0	0	0	0	0	1	4	fetus	NA	-14.4777	254.548	-252.83	-219.547	5.31609	-6.72636	-117.073	-196.673	-101.923	-134.369	-159.055	297.756	-99.8604	-142.808	-134.69	-132.947	68.2022	-126.373	-29.2005	-203.61	-148.977	-49.1628	-188.919	85.5769	145.418	-93.1169	-135.107	-140.494	61.7578	-133.82	-115.774	159.785	-98.8443	337.611	-145.946	-128.016	-215.115	-151.972	-114.58	-165.093	154.41	390.715	351.047	180.336	328.941	-169.189	138.169	254.509	-167.381	285.951	278.95	352.744	301.926
LRRC52	0	0	0	1		1	0	1	NA	0.0959252	0.0188679	1	0	0	0	0	0	0	0	0	1	0.0481283	0	0	0	0	0	0	1	2	NA	NA	47.6435	466.835	-58.0658	110.527	52.2718	46.8094	-35.0521	-46.4432	-26.5045	-45.7641	-36.0052	-27.5517	-27.0923	-24.6972	42.7559	-32.7941	-40.246	-44.9363	-35.5188	-33.6373	-40.8817	27.4684	99.2263	-11.9511	26.1088	-29.0862	35.7434	-20.8553	-27.1518	-21.5678	-35.3988	-8.55599	-30.0117	-15.0785	-19.7722	-57.7427	-36.1339	-40.8249	-15.8316	58.3944	-23.096	-18.5379	-0.411779	-28.309	-37.8729	-15.5564	-25.8699	162.11	-12.799	-19.6117	-29.3607	-15.7268	-23.5889
GOLPH3L	0	0	0	1		12	4296.37	11	0.540754	0.352309	0.981132	0.303539	0	0	0	0	0	0	0	0	1	0.0588235	0	0	0	0	0	1	1	1	NA	NA	11.2214	43.6211	34.2609	-39.7012	7.06076	23.406	17.543	-92.7723	18.5602	7.24528	-52.257	-31.4247	18.8898	62.5919	19.1479	18.9123	22.9871	8.91881	23.8623	21.2555	2.53071	-38.158	-59.8991	42.4014	12.125	22.4591	4.32981	20.3305	20.8161	23.4563	10.0408	-36.4675	32.8233	-1.87597	23.7723	58.2595	25.0331	9.21563	24.4033	-3.6937	-41.1038	-24.8525	-34.6588	-47.864	-23.7588	22.0969	-59.6214	21.7215	25.7122	-51.2067	-31.7082	-36.922	-53.0661
STX6	0	0	0	1		51	8690.41	25	0.619275	0.34826	0.924528	0.336725	0	0	0	0	0	0	0	0	1	0.0534759	0	0	0	0	0	0	1	1	embryoid body	NA	-12.6425	-7.54628	27.2858	-100.931	-10.3493	-43.6912	2.47374	-1.14615	30.5723	9.46634	-91.5698	56.6847	5.75255	41.5493	16.7097	5.35368	-94.8724	4.84808	-23.4827	1.99837	-2.98519	-41.6568	-92.5415	-23.0141	-18.6552	31.5407	23.0383	37.0709	-16.8166	28.2394	-0.0730136	14.8982	1.37518	7.20731	-0.192779	45.8	2.68928	-0.97816	2.95746	-21.4925	14.6351	31.4264	17.3762	8.05712	63.2843	15.5785	9.11523	-18.2406	8.56134	8.97805	3.63684	25.5314	19.1857
COL11A1	0	0	0	1		2	0	2	0.522395	0.755764	0.226415	0.88836	0	0	0	0	0	0	1	0	0	0.0374332	0	0	0	0	0	0	1	12	NA	NA	-103.961	207.876	304.396	-142.562	-104.32	-128.053	-47.1259	-283.092	33.7173	-35.2438	-252.685	69.465	-81.8428	-249.084	-67.2907	18.1431	-85.6094	-90.9525	25.9455	-53.7411	-103.289	-211.188	-262.812	-43.9885	14.7881	16.5301	-86.6386	206.609	-65.6373	-85.467	-56.2725	211.275	-26.4258	221.425	-133.007	-246.502	10.6191	-13.9182	-49.5407	-107.645	193.307	201.538	206.802	118.291	47.0136	-47.984	165.249	201.006	-27.6347	211.784	206.887	211.777	189.069
SLAMF6	0	0	0	1		3	0	3	0.541778	0.231031	0.0943396	0.955393	0	0	0	0	0	0	0	0	1	0.0213904	0	0	0	0	0	0	1	2	NA	NA	-8.50946	24.0241	-254.895	-129.873	-2.32413	94.2727	37.8966	270.006	3.5493	53.9964	41.8022	-163.317	62.9223	51.9336	78.4635	340.451	-27.1765	19.7413	5.79005	32.7453	85.4777	-25.2313	-88.3273	96.0488	-17.953	-16.1345	169.379	11.6679	219.94	64.0936	55.405	-156.934	75.4848	-120.663	100.448	386.866	-37.8746	-91.2355	53.1836	-1.39907	-135.64	-175.001	-159.021	-28.2956	-174.329	41.9532	-140.355	-35.37	38.3359	-125.393	-92.6803	-165.759	-142.187
ZMYM6	0	0	0	1		14	2210.58	14	0.594924	0.191954	0.849057	0.361647	0	0	0	0	0	0	0	0	1	0.0106952	0	0	0	0	0	0	1	NA	NA	multicellular organismal development	1.69196	28.3632	-18.6822	-88.1781	-3.8434	-0.988734	1.69446	-85.8951	2.40937	1.89287	-37.8211	21.9511	20.8925	-4.00993	25.2676	54.5811	-26.9464	0.623572	13.4045	18.3577	-7.51985	-16.7357	-41.5496	7.18919	5.49297	-2.61524	8.92802	23.0395	20.6126	9.3984	2.82959	3.44881	-4.48933	-4.03154	5.50065	28.7466	28.5829	-4.41871	-0.890573	-0.498478	1.20984	-3.75079	-9.8559	-5.27119	28.1856	4.49404	-4.84631	39.3057	7.15415	-17.8819	-8.71425	-3.98743	-11.8267
MIER1	0	0	0	1		20	6733.43	19	0.548485	0.627851	0.924528	0.334755	1	0	0	0	0	0	0	0	0	0.0481283	0	0	0	0	0	0	1	2	embryoid body	NA	18.3663	32.7887	21.7511	-62.6409	15.2916	-2.91935	19.554	-13.5577	3.78541	25.019	-20.1802	-17.8387	15.0238	-7.86518	12.3272	14.7938	-57.8442	30.2194	21.5278	26.907	19.4668	-35.6007	-66.9882	35.5319	22.2034	0.144612	22.7318	20.3616	18.7001	18.4033	22.9802	-27.6836	-8.27008	-18.3656	13.7743	60.5423	26.1414	37.3118	11.4783	-27.3021	-26.164	-23.7238	-28.4304	-15.679	3.49845	16.6419	-33.5087	-3.5648	24.4076	-29.1572	-25.2652	-50.0904	-29.0351
AGO1	1	0	0	1	Org_Int_Cel_Tol	199	38733.2	53	0.576293	0.221725	0.943396	0.28667	0	0	0	0	0	0	0	1	0	0.0534759	0	0	0	0	0	0	1	7	embryoid body	NA	-1.59177	9.34267	-8.28696	-46.7358	-5.90499	-5.93576	4.52404	-12.7369	16.609	6.44784	-62.9302	37.994	20.0778	-11.5191	2.37719	25.1857	-28.5813	10.0046	22.0278	21.6309	-8.34877	-18.2217	-47.1741	4.48464	2.56306	21.1085	10.319	16.3092	20.4593	8.31619	5.93955	-12.3959	1.40765	-13.0687	5.13165	38.0106	16.6941	15.2726	4.17195	-40.7401	-7.18345	-8.0941	-13.2978	-14.4374	40.184	5.65802	-12.3884	15.6823	15.1009	-9.49694	-14.2826	-6.64148	-13.0403
CRNN	0	0	0	1		11	565.689	9	0.388217	0.752219	0.0754717	0.977692	0	0	0	0	0	0	0	0	1	0.0213904	0	0	0	0	0	0	1	NA	adult	NA	70.0543	44.1022	-35.9392	-99.6222	76.8652	16.9429	-36.6986	-87.9822	167.766	-84.7025	2.5845	-62.6901	-5.62758	639.593	-69.0706	21.2884	-2.15126	-19.6409	1.54319	11.4971	-39.0865	-47.9851	-93.6893	-1.37668	-20.5951	169.17	-90.8112	-84.0923	-5.52462	434.243	-17.8733	-97.3922	220.083	-90.2129	-23.0843	-49.2723	20.4575	-101.447	42.1463	-0.958227	-108.071	-86.8307	-98.1106	-102.79	-84.7312	265.612	-88.3239	-3.74995	-17.4847	-100.633	-89.8822	-66.7736	-89.0416
RCC2	0	0	0	1		46	302.556	NA	0.580774	0.363373	1	0.334299	0	0	0	0	0	0	0	0	1	0.224599	0	0	1	1	1	1	1	NA	embryoid body	NA	-28.0951	39.5701	33.6425	-105.743	-32.2538	-2.26952	26.1326	-36.2937	83.5763	3.10359	-52.6579	9.22186	27.9705	81.2023	21.8021	71.8701	-24.0963	-36.35	2.31953	6.24267	6.83818	-56.9427	-78.9669	22.8002	0.158225	78.9122	30.3321	8.09411	30.1736	37.563	-12.3949	-46.3834	50.26	-16.4653	5.82869	103.737	18.7214	-57.1613	7.52716	-4.76373	-34.8104	-19.5672	-38.4107	-9.00339	8.3785	27.467	-38.2891	-19.8537	16.2234	-36.7004	-24.123	-18.0977	-29.9755
TMEM222	0	0	0	1		8	70.75	8	0.579159	0.16112	1	0.161954	0	0	0	0	0	0	0	0	1	0.197861	0	0	1	1	1	1	1	NA	NA	NA	1.48068	26.5487	-1.12295	-53.0716	-1.28629	-1.58868	-2.21954	-36.2912	-9.63899	-8.89407	-18.5697	34.9599	36.0719	4.28277	18.41	20.6064	-40.3196	-6.1419	7.65804	10.0918	-13.7804	-35.4547	-46.1486	-11.2909	-1.07184	-2.63932	-7.22634	24.3908	0.838954	1.14917	-4.88857	9.75301	-3.43799	17.6194	7.78319	-22.0612	11.3361	-18.3717	-0.707121	-0.654266	2.7682	7.39551	9.57346	-6.23847	28.6801	4.3232	2.07111	33.6268	4.70241	0.412666	1.70036	19.1323	5.7489
AGL	0	0	0	1		29	3465.09	26	0.454021	0.193246	0.943396	0.538012	0	0	0	1	0	0	0	0	0	0.187166	0	0	1	1	0	1	1	NA	embryoid body	NA	79.5192	-13.2416	-22.2399	138.101	104.433	-1.62513	5.28158	-148.545	-24.2479	13.7607	32.1454	29.8802	15.0057	14.3592	10.0694	-5.14211	-62.9731	1.88517	0.804997	7.02048	-15.8904	33.8838	15.118	16.9147	27.4581	-22.7968	-25.8662	-12.2344	7.91627	-4.80285	20.9689	-19.5146	12.498	-30.6891	-1.8809	49.7269	-15.2999	21.8665	28.7681	-23.7369	-23.1403	-18.6474	-20.509	-34.6303	24.0863	-7.01223	-24.1762	-3.24495	-2.49065	-32.4709	-32.1805	-22.9006	-39.342
UBXN10	0	0	0	1		38	3958.92	21	0.516645	0.567991	0.188679	0.903226	0	0	0	0	0	0	0	0	1	0.0374332	0	0	0	0	0	0	1	NA	fetus	NA	137.153	211.262	-326.198	-156.47	162.177	10.8017	-8.74417	-112.449	-26.7382	-67.6576	45.7562	26.5404	52.2064	-11.0649	94.5411	-153.898	-55.8818	-201.96	30.3511	43.528	-38.0179	52.0667	-56.9683	119.15	173.853	-26.408	48.1143	-106.03	51.0558	-94.6912	-135.118	54.5288	-6.25487	83.3826	152.682	-290.567	-66.4949	-224.726	76.4036	58.2183	61.0479	87.3138	48.4402	3.08441	-7.78423	-66.9148	-7.60468	112.228	43.8237	23.3172	46.6306	92.2441	46.7398
NT5C1A	0	0	0	1		1	0	1	0.550766	0.328534	0.0377358	0.987102	0	0	0	1	0	0	0	0	0	0.0427807	0	0	0	0	0	0	1	NA	NA	NA	-61.7215	23.3369	-173.438	290.629	-103.719	-25.8406	-96.318	-140.739	-141.612	-105.038	-138.171	242.733	-48.6002	-51.6893	-69.2049	-115.915	108.208	-43.9704	3.58222	-46.2081	-53.1078	213.257	178.292	-112.59	-118.115	-134.989	-93.0805	-52.3829	-95.202	-76.1333	79.2684	78.0432	-65.2657	114.275	24.3981	-0.1793	2.75612	-21.7944	-62.5272	10.4546	74.3671	133.96	119.636	54.875	234.321	-62.0186	86.7863	-100.54	-45.1392	56.0697	113.377	133.132	79.493
CDA	0	0	0	1		10	331.685	10	0.571394	0.149549	0.528302	0.805401	0	0	0	1	0	0	0	0	0	0.438503	1	1	1	1	1	1	1	NA	NA	NA	2.60184	-50.184	56.4703	-108.762	-9.71423	-71.1753	-14.5142	309.787	90.9132	-6.93599	170.482	-89.5756	12.8173	199.746	18.9333	138.063	-155.697	-43.0801	-19.66	41.6826	39.2024	7.68824	-19.0296	74.0457	-16.3386	100.652	43.5319	14.6949	86.8765	133.513	1.35787	-95.4255	-17.1711	-30.0799	30.6009	-226.583	-86.0319	-37.3909	-14.3023	74.6651	-61.0208	-64.6736	-53.0615	-32.8304	-100.167	78.6931	-61.67	-92.297	21.7092	-47.4833	-22.7873	-66.8706	-34.2152
FUCA1	0	0	0	1		8	113.258	8	0.381674	0.152237	0.981132	0.371704	0	0	0	1	0	0	0	0	0	0.0320856	0	0	0	0	0	0	1	1	fetus	NA	3.71485	49.1839	-124.298	-65.7427	-6.21287	41.2542	13.2243	-39.979	-15.5634	25.558	29.3353	-60.5638	40.5545	-22.5443	79.6427	89.6609	-12.0422	51.6162	53.1976	16.2633	25.1217	-31.0489	-61.5973	89.2382	9.41366	-9.91172	37.4974	0.5081	85.3182	1.4832	38.696	-64.1363	64.0235	-37.4276	43.2805	57.1974	31.2949	12.1587	55.5366	51.8333	-64.6333	-57.7035	-67.183	-39.5354	-52.9264	12.4345	-73.0392	34.319	40.9101	-74.9123	-65.0301	-64.9467	-72.4929
FNBP1L	0	0	0	1		15	2199.15	14	0.616415	0.48911	0.924528	0.337007	0	0	0	0	0	0	0	0	1	0.0534759	0	0	0	0	0	0	1	2	NA	NA	-31.5845	39.8819	-7.81229	-6.63322	-24.4071	25.8003	71.6036	-247.441	24.0589	54.0855	-32.16	35.6283	31.5116	-7.65364	78.1071	-89.6317	9.98812	-24.5559	-11.0004	31.7196	40.5871	-4.42049	4.06673	30.4113	-1.50692	20.9587	46.6191	17.9691	19.6617	29.6318	-33.2988	35.5365	67.8776	23.5902	11.4307	-348.719	18.9229	-86.9217	13.6766	49.231	43.8655	-9.20574	-1.33792	0.305699	29.3392	24.1773	26.8292	26.5354	23.7244	-3.67912	-2.6143	-14.0807	-18.6679
RIMKLA	0	0	0	1		4	2677.09	4	0.569713	0.24846	0.188679	0.871747	0	0	0	1	0	0	0	0	0	0.0320856	0	0	0	0	0	0	1	NA	embryoid body	NA	53.7439	57.1641	-297.357	-40.1629	57.2828	27.2321	-79.5985	-215.475	-95.8969	-94.07	-161.586	177.142	-12.2566	-121.348	-17.254	-70.341	-7.46301	-131.077	-89.0524	-91.4854	-118.766	57.7737	72.6923	96.356	74.5311	-86.1153	71.8411	-100.719	-27.3134	-95.1212	-133.972	144.687	-34.5736	141.062	-65.3122	125.44	-154.527	-173.876	-35.0762	-7.65603	140.383	201.122	178.149	93.8509	178.942	-101.732	134.004	71.1126	-89.8151	118.481	137.519	201.432	137.055
KYAT3	0	0	0	1		15	107.383	15	0.502604	0.124519	1	0.229924	0	0	0	1	0	0	0	0	0	0.0481283	0	0	0	0	0	0	1	2	NA	NA	6.63393	-5.5367	36.7262	-87.9232	1.81144	21.7045	31.1213	-26.97	16.9129	27.0957	-27.368	-35.4101	22.5347	22.0081	24.0911	26.6327	1.61939	0.745107	29.0645	19.5258	9.26202	-44.949	-95.9364	6.18663	-6.44954	21.4313	13.5113	54.0868	15.0881	12.7814	6.69363	-35.9068	16.4697	-21.1969	20.2791	56.2648	26.0289	9.4221	21.486	10.4655	-31.4652	-7.00456	-14.5022	-41.5489	-31.7736	17.901	-33.1883	25.1188	16.8387	-34.4275	-27.7488	-7.09653	-31.1409
ITLN1	0	0	0	1		10	6462.19	9	0.407369	0.222374	0.132075	0.942021	0	0	0	0	0	0	0	0	1	0.0106952	0	0	0	0	0	0	1	1	fetus	NA	-54.0212	132.64	-164.12	-98.8157	-53.765	130.414	-72.1005	98.4805	-88.356	-70.5304	48.4741	-124.089	-82.9097	-90.5238	-47.1045	88.5981	-24.2026	208.765	-63.8913	-97.0997	424.717	259.224	15.0302	320.107	62.8618	-105.297	133.675	-44.8825	319.3	-80.1741	283.566	-131.879	88.6463	-123.018	30.8135	-100.71	171.114	325.557	-35.8754	12.7504	-129.383	-128.891	-130.652	-110.565	-144.707	-74.0065	-129.841	0.035127	-59.4168	-123.956	-112.108	-124.384	-133.492
SPRR1B	0	0	0	1		2	12	2	0.426712	0.557707	0.0754717	0.952511	0	0	0	0	0	0	1	0	0	NA	NA	NA	NA	NA	NA	NA	NA	NA	NA	NA	31.3497	-27.9654	30.3024	-81.9789	27.5598	-6.16569	-52.126	-82.1992	481.057	-63.7454	-28.3326	-61.222	-29.0911	579.135	-65.0501	-17.9834	-32.4658	-46.4332	-34.9708	-30.394	-55.6385	-59.4852	-77.5762	-35.1871	-58.9698	449.617	-54.0983	-64.2336	-36.232	460.416	-39.6036	-104.496	236.34	-93.4481	-45.4335	-61.8302	-21.672	-77.7437	43.5048	-46.1483	-109.539	-94.0018	-95.4831	-92.7185	-83.7751	228.873	-93.5201	-28.6982	-39.2723	-98.1776	-89.1006	-65.6304	-86.3177
ARNT	0	0	0	1		49	37662.2	31	0.574491	0.541141	1	0.251923	1	0	0	0	0	0	1	0	0	0.0534759	0	0	0	0	0	0	1	1	embryoid body	cell differentiation	20.3463	26.303	25.0449	-8.63974	14.4493	-1.63024	36.1392	-30.3206	27.292	41.4752	-14.242	20.0538	13.6068	-9.20737	15.7175	11.6243	-27.8533	22.4509	20.473	49.6608	25.2439	-2.85717	-40.2252	6.20369	15.163	32.8524	33.9601	43.5335	6.62219	35.7575	33.1472	-69.8899	-1.10297	-59.9276	32.5247	27.92	56.0047	34.5242	21.5023	-22.3231	-65.7012	-58.4796	-63.1642	-56.5801	18.0521	38.4795	-75.7103	-5.34109	59.5983	-68.2533	-63.4799	-49.6128	-71.1842
HOOK1	0	0	0	1		25	6877.26	20	0.538654	0.421755	0.433962	0.769044	0	0	0	0	0	0	0	0	1	0.0534759	0	0	0	0	0	0	1	2	embryoid body	multicellular organismal development	-141.071	222.474	-286.977	-201.343	-197.828	54.2832	-33.1512	-181.203	151.23	-208.104	145.244	150.372	61.0516	153.771	128.764	-12.8111	152.085	-166.513	80.8841	-144.798	-76.8044	10.0217	-60.5309	55.3763	-135.062	145.621	27.8535	-131.625	93.5851	56.7976	-203.977	58.8249	141.762	24.7166	-20.9766	84.9789	-101.068	-194.517	-32.0119	125.883	36.1564	74.2908	49.2604	-116.29	152.93	14.6134	24.9636	146.115	2.06885	1.5208	-56.9274	59.8181	16.2745
S100A7A	0	0	0	1		2	0	2	0.427869	0.308347	0	NA	0	0	0	0	0	0	0	0	1	0.0106952	0	0	0	0	0	0	1	2	adult	NA	-21.0531	262.27	-23.8225	-25.2629	-22.3953	-21.5613	-22.774	-21.2564	179.577	-23.5674	-23.1896	48.5465	-22.8361	214.611	-24.2907	-20.1813	-24.1257	-24.6695	-25.1796	-23.1981	-25.0306	-25.2912	-27.7411	-22.4026	-23.6289	141.005	-22.4129	-9.97089	-23.1429	90.3348	-23.9837	-23.9666	31.3006	-22.8331	-16.8176	-25.9979	-22.7559	-25.0819	-14.9416	-24.5192	-25.0511	-22.3179	-22.8346	-23.4138	39.7384	-11.0132	-23.7609	-22.7289	-16.7579	-23.6135	-23.8295	-18.8794	-23.301
CDKN2C	0	0	0	1		42	22312.1	28	0.524633	0.354931	0.792453	0.46203	0	0	0	0	0	0	1	0	0	0.0481283	0	0	0	0	0	0	1	2	fetus	NA	45.9664	-20.8704	44.412	-49.93	46.6074	-43.5563	65.9985	-20.0602	13.689	65.1141	-120.883	-33.9501	-3.89698	-0.931576	-16.0232	5.36458	-27.7595	31.8734	36.4863	43.5259	78.4299	1.84468	-24.5517	7.28228	35.3102	16.411	-6.51211	19.6569	8.98983	33.9834	53.2824	-87.4048	-25.5842	-70.4104	9.598	70.9956	55.1442	79.0999	15.2775	-39.341	-53.7797	-28.8959	-41.0836	-33.1514	-33.7421	31.6564	-25.8173	-2.4644	37.2301	-38.3517	-36.7972	-29.2937	-38.1876
SEMA6C	0	0	0	1		2	0	2	0.511995	0.442425	0.849057	0.559318	0	0	0	0	0	0	0	0	1	0.0374332	0	0	0	0	0	0	1	1	embryoid body	axon guidance	16.7192	144.014	-98.9862	160.506	11.1666	-37.211	14.909	-181.451	14.1437	6.53055	-29.0269	149.249	14.5514	-53.3657	-21.712	-57.6734	-92.8465	-27.37	-78.8017	53.0643	11.7158	60.9876	64.4043	-31.6277	1.51958	16.0009	-24.0988	81.3216	12.5823	15.679	-19.1014	-6.59722	-7.11937	13.5019	29.9295	-226.867	58.963	-51.2822	2.27381	6.81156	-25.5188	10.6304	7.60544	-68.372	135.543	13.0047	-37.5677	56.4363	35.3323	-22.8453	-35.9461	35.7245	-19.4344
ARHGAP30	0	0	0	1		1	0	1	0.601908	0.606711	0.471698	0.804619	0	0	0	0	0	0	0	0	1	0.0427807	0	0	0	0	0	0	1	NA	fetus	NA	-11.7553	31.5686	-259.294	-131.74	-12.2818	16.0023	31.889	271.534	120.352	52.1674	-29.6224	-138.926	17.819	92.6228	-7.8193	247.927	-69.9419	4.16544	19.9141	-25.4821	51.8037	-46.9032	-69.558	33.7719	-15.3478	138.139	144.575	23.2744	119.348	43.9809	30.7883	-76.8016	50.1395	-48.6177	43.6704	249.759	-58.5043	-56.3433	15.67	-24.2461	-62.4365	-102.45	-96.689	5.56225	-140.153	0.666079	-74.1238	-34.1477	-15.8331	-68.0345	-20.1751	-97.2707	-62.6112
KLHL21	0	0	0	1		10	89.3333	10	0.5432	0.219168	1	0.294533	0	0	0	0	0	0	0	0	1	0.0427807	0	0	0	0	0	0	1	42	embryoid body	NA	41.6125	-4.14655	-2.20223	87.1785	43.8054	2.00951	11.0445	-3.28971	18.7243	2.60809	-56.2084	-13.2823	26.2128	14.4962	-6.9873	-12.6044	-17.484	47.9498	12.5554	19.7379	-5.01544	27.0518	6.05533	-20.7143	35.4028	27.7543	-23.4087	11.7533	-28.4192	3.69879	34.4278	-22.3824	3.01202	-23.778	1.40477	-77.5988	15.2771	46.0548	21.6707	-16.982	-20.062	-21.7106	-25.0629	-30.7658	-26.0946	4.21734	-37.3826	24.2374	1.66695	-39.4082	-27.8208	0.0210531	-28.8299
NECTIN4	0	0	0	1		16	20259.7	10	0.539512	0.44535	0.188679	0.891697	0	0	0	0	0	0	0	0	1	0.0320856	0	0	0	0	0	0	1	2	embryoid body	NA	-66.4231	80.6068	-12.053	-147.306	-94.1595	134.648	153.963	-131.513	442.383	-29.372	-109.058	-109.927	234.948	417.392	-12.3206	-102.469	153.363	-88.2776	-122.193	-105.761	-81.3848	-117.868	-134.053	66.1424	-93.4811	441.121	164.218	-93.8618	41.0479	317.666	-67.675	-143.449	344.994	-128.298	46.1683	-3.10198	-107.865	-117.586	257.821	143.101	-140.223	-145.492	-142.662	-139.567	-118.971	73.5284	-138.082	61.4712	24.2103	-148.531	-135	-130.484	-140.325
LRRC8B	0	0	0	1		1	0	1	0.589955	0.0781522	0.433962	0.726153	0	1	0	0	0	0	0	0	0	0.0427807	0	0	0	0	0	0	1	4	blastocyst	NA	-49.8226	85.7414	-36.9984	-28.014	-59.9027	-22.58	21.4677	-122.578	27.7089	10.6119	-61.1366	-48.9461	-9.90914	3.73753	-5.63121	-10.9693	-18.5251	-103.219	91.3871	-34.8015	13.1993	-47.0212	-60.9468	-23.1236	-42.3817	19.2181	24.6685	125.8	-15.5617	-17.9245	-36.3798	55.3335	16.0412	21.1441	-20.7165	-7.94381	-41.8114	-85.9559	-44.4105	-39.0927	51.6418	116.991	94.3297	87.5853	-60.4418	-18.6464	44.735	21.8212	-28.3752	57.2421	37.2139	92.9543	83.1936
LRRC8D	1	0	0	1	Org_Int_Cel_Tol	2	0	2	0.446565	0.153985	0.754717	0.548122	0	1	0	0	0	0	0	0	0	0.0374332	0	0	0	0	0	0	1	4	embryoid body	NA	-54.4981	21.7385	57.522	-45.6396	-55.1626	-22.5013	-19.126	-21.9674	-38.5782	-42.4568	13.4755	6.71567	-48.9489	-23.1312	29.9656	52.5965	-16.3779	-78.7186	97.3205	-21.3276	-39.9921	-50.0392	-70.5221	18.329	-23.9089	-30.3539	-24.3154	18.5578	54.2632	-59.8996	-47.3879	29.9297	27.7036	60.3989	-41.7853	61.1847	-53.0491	-98.0682	-27.3855	12.6199	47.942	41.6285	23.7995	114.133	17.0434	-53.5809	46.4452	75.8798	-41.8131	40.2154	70.8887	34.3408	75.8983
EVA1B	0	0	0	1		1	0	1	0.560672	0.54552	0.981132	0.415334	0	0	0	0	0	0	0	0	1	0.0481283	0	0	0	0	0	0	1	1	NA	NA	22.9375	-16.9135	121.635	-128.27	16.0085	-14.8783	68.0611	-68.2055	45.3992	43.3893	-86.0021	-67.341	65.7406	-14.6927	82.5877	83.6489	-86.2111	91.8053	19.0895	60.7148	44.3943	-19.3668	-55.2379	1.41982	21.0306	45.564	43.7638	36.821	13.7825	64.5224	70.0028	-73.15	54.5902	-65.726	45.4021	-65.471	65.8823	42.9499	22.747	68.2881	-74.3328	-80.1678	-73.9137	-71.2012	-79.206	72.5403	-73.1573	-19.8544	76.0877	-73.4442	-61.1961	-69.7555	-73.1114
ZNF326	0	0	0	1		40	805.985	37	0.584767	0.598981	0.943396	0.345042	1	0	0	0	0	0	0	1	0	0.0481283	0	0	0	0	0	0	1	NA	embryoid body	NA	-7.27686	6.09736	-7.89368	-45.7152	-11.018	-5.1377	17.3337	-161.001	7.75583	12.5076	-31.1378	36.8659	9.77548	8.29042	17.5532	-4.78997	-2.78018	-27.866	-7.89685	23.9151	-7.5861	-36.3183	-67.837	18.2373	0.730791	9.58843	-2.14205	33.2076	24.7153	14.6274	-13.5512	-6.77044	16.3753	13.7338	8.68475	7.15489	35.3103	-10.2198	3.09225	-33.2995	-7.04229	-8.40878	-8.52444	69.0189	36.8476	9.40517	-0.463742	15.1678	10.8136	13.1154	30.528	-12.5066	16.7346
BARHL2	0	0	0	1		1	0	1	0.472063	0.700017	0.0566038	0.973752	1	0	0	0	0	0	0	0	0	0.0481283	0	0	0	0	0	0	1	1	NA	nervous system development	-56.8753	380.632	-72.0205	-58.5912	-57.0882	-51.778	-52.3031	-54.572	-55.5231	-22.6868	-56.1561	578.16	-53.3549	-59.0001	-47.0424	-51.3753	-57.2235	-50.2487	-60.8515	-56.9976	-60.0539	-56.7966	-57.403	-53.3965	-60.1918	-28.6823	-54.151	-39.4231	-58.4272	-55.2322	-54.5052	-31.3405	-51.5625	211.908	-47.5029	-56.3055	-48.0824	-54.0534	-44.6256	-51.4665	-43.8919	17.5675	-11.0267	152.618	574.93	-50.0114	-47.817	-28.0989	-51.5676	74.2149	98.6389	17.6008	63.0335
GADD45A	0	0	0	1		85	8247.3	39	0.539879	0.246229	0.981132	0.393412	0	0	0	0	0	0	1	0	0	0.0427807	0	0	0	0	0	0	1	2	embryoid body	NA	-13.1015	-41.3588	43.6703	61.503	-18.2871	5.00604	56.6773	5.04748	13.9368	87.1605	14.2902	-131.615	-18.3548	-1.80676	30.1493	-5.23297	-99.4678	128.266	-71.524	30.7568	61.4917	-20.0861	-13.6701	-17.8468	-41.2653	27.1222	33.6921	43.7794	-3.56538	18.8898	79.3128	-27.3501	-7.61684	-13.201	3.40863	9.56997	19.3092	99.9538	10.5333	71.2838	-12.1133	-24.2203	-28.0618	-49.0741	-148.586	17.2084	-18.5685	-26.4098	9.43764	-29.0687	-26.158	-33.2771	-40.5687
DIRAS3	0	0	0	1		22	7599.28	16	0.468007	0.199034	0.415094	0.831496	0	0	0	0	0	0	0	0	1	0.0106952	0	0	0	0	0	0	1	32	fetus	NA	45.9968	-39.0442	-19.0936	-136.699	24.3485	5.12541	-14.4293	-313.912	-17.1422	-96.3597	-19.2467	-137.656	12.9198	-45.0052	-13.9876	-14.6079	94.3679	12.3249	103.967	-3.68918	-60.4373	7.04339	18.6559	-38.4737	15.6064	-57.8911	-11.9146	1.87498	-49.2839	54.56	-10.7335	202.707	-14.8399	256.24	8.67242	-341.517	197.285	-20.5212	-6.89022	17.6841	70.344	16.4961	40.3376	-4.66567	-142.005	24.135	65.849	228.823	25.3504	77.8465	1.77466	-1.57165	1.28322
NTNG1	0	0	0	1		2	0	2	0.577816	0.12376	0.0566038	0.963663	0	0	0	0	0	0	0	0	1	0.026738	0	0	0	0	0	0	1	3	NA	multicellular organismal development	6.42035	25.9706	98.4992	-253.273	-19.4326	-111.223	-110.851	-262.071	29.6289	-53.0561	-300.64	116.225	125.833	-150.917	-102.728	-46.9667	-160.071	-164.719	-149.94	-55.5049	63.923	-152.013	-246.258	-46.2957	64.8894	-32.9385	121.2	153.205	-78.5648	79.7454	-71.7853	92.3066	-70.6778	181.6	-38.1535	-14.4003	-82.6688	-64.543	115.49	113.799	76.5029	171.357	148.452	73.5748	115.773	96.8719	56.1796	116.714	107.232	107.747	107.21	165.631	107.714
ZNF644	1	0	0	1	Org_Int_Cel_Tol	28	15251.1	22	0.692842	0.448751	0.962264	0.27101	1	0	0	0	0	0	0	0	0	0.0534759	0	0	0	0	0	0	1	NA	embryoid body	NA	9.28064	25.299	31.1297	-6.3813	5.61657	-8.365	23.5574	-142.451	-10.7851	19.2408	-24.2611	19.6748	14.0902	-8.02556	23.3154	10.1608	-47.4466	-5.12359	-19.4862	35.3722	12.8357	-26.2207	-54.7514	14.0639	18.6004	-7.80826	7.44792	44.1697	10.7723	18.0973	8.71673	-23.7465	19.3472	-12.0746	10.5766	33.4976	25.7669	17.8462	12.1917	-30.375	-13.8262	-12.5268	-17.7758	13.9301	23.7888	12.3084	-22.1403	-5.64168	19.6816	-12.7478	-7.01573	-14.6437	-6.75613
MACF1	1	0	0	1	Org_Int_Cel_Tol	57	15824.1	36	0.60988	0.372517	1	0.283789	0	0	0	0	0	0	0	0	1	0.00534759	0	0	0	0	0	0	1	NA	NA	NA	25.1955	-4.2162	-1.32639	-62.5479	32.5719	-21.931	-8.09541	-97.0881	31.0701	6.58734	-69.2925	22.4556	-3.21533	-45.336	11.6658	2.31008	-76.8766	31.3758	-13.1638	38.0035	-8.10444	-1.21317	-25.5498	-16.7386	37.908	35.5943	68.6037	-25.1953	-10.2908	-4.71929	38.3434	10.0237	-11.6371	1.97651	9.5476	-9.80569	18.4297	45.8396	-6.85017	-20.1704	18.7873	1.10078	4.89471	5.74522	12.7858	1.86905	2.14691	-2.68872	1.79284	5.08349	5.7396	18.5756	0.0295563
RTCA	0	0	0	1		31	350.516	28	0.526526	0.21716	1	0.257027	0	0	0	1	0	0	0	1	0	0.15508	0	0	1	0	1	1	1	1	embryoid body	NA	-12.3728	-5.74636	32.7809	2.29997	-11.9948	9.16501	6.40673	-60.4467	-3.58468	8.40625	-27.4336	12.9985	8.07279	12.3942	-3.64418	36.4897	-8.20596	-10.1952	18.995	-9.59645	4.19504	-5.82571	-7.53038	6.9614	-4.96595	-4.26401	2.33935	5.21329	17.9073	3.26966	-0.229562	-15.1266	1.08828	0.655326	-1.53795	62.5545	-16.2894	-10.8395	-1.59527	10.9971	-16.1745	12.1314	0.552936	-10.0953	21.1486	-2.16167	-20.5195	6.8153	-2.03146	-19.1239	-7.02618	7.67449	-12.9556
NIPAL3	0	0	0	1		2	0	2	0.603294	0.0830148	0.754717	0.610995	0	1	0	0	0	0	0	0	0	0.0534759	0	0	0	0	0	0	1	5	embryoid body	NA	-45.4378	-47.3594	10.3593	-139.263	-42.6597	2.01384	-35.333	-91.8772	-1.63281	-80.8437	-130.627	142.821	57.0353	3.78252	37.7799	-30.7911	-25.3594	-76.155	-16.6553	-38.1921	-44.8037	-33.959	-39.8424	5.43527	6.58822	4.09055	-12.4643	-24.1385	2.94817	-24.2425	-74.0294	71.6407	13.3658	98.8521	-27.8387	-21.938	-50.4553	-144.11	-47.5678	-16.5825	79.6965	83.1595	66.8834	135.487	156.042	-53.2486	91.5374	-3.08119	-48.1538	89.4427	128.428	82.1462	99.1068
LPAR3	0	0	0	1		1	0	1	0.443517	0.0739159	0.169811	0.889853	0	0	1	0	0	0	0	0	0	0.0534759	0	0	0	0	0	0	1	19	NA	NA	-141.016	260.803	-5.93292	-205.559	-162.371	-108.232	-53.4128	-152.674	180.325	-140.541	-142.403	-49.5521	216.087	208.266	-105.342	-49.3066	195.128	-147.623	53.7568	-113.351	-156.331	229.598	131.319	2.15426	-148.487	168.219	86.3445	-138.997	-71.5789	132.608	-136.07	74.6297	165.642	-14.8445	86.1281	-106.757	62.9505	-201.937	88.177	-117.799	42.2554	130.599	128.14	-82.9511	-58.0782	-27.6653	60.9784	-83.7425	13.2857	81.042	-137.607	136.149	125.577
MTHFR	0	0	0	1		9	341.892	8	0.547806	0.26828	0.981132	0.308169	0	0	0	1	0	0	0	0	0	0.502674	0	1	1	0	1	1	1	NA	embryoid body	NA	10.4185	33.4356	-32.558	-21.5539	3.6769	17.442	4.54569	-37.4853	8.23392	7.44669	-31.5237	19.606	15.5164	-10.8024	40.9643	57.9096	-38.4428	-3.97726	8.58488	5.28926	11.4073	44.4858	11.9177	7.25063	7.74109	12.3492	44.1132	48.6012	26.7976	-15.0743	4.16691	-32.0503	-33.6088	-23.8734	22.3337	-14.1236	55.0686	2.05687	-1.77094	6.6734	-36.6443	-22.2075	-26.2773	-43.0875	13.347	-7.51547	-45.1772	50.4506	2.05789	-42.8576	-45.3478	-3.94931	-33.98
CNN3	0	0	0	1		13	1839.9	12	0.438814	0.43366	0.981132	0.22033	0	0	0	0	0	0	0	0	1	0.0481283	0	0	0	0	0	0	1	2	embryoid body	NA	27.4026	-42.7321	34.8894	-149.607	20.8372	1.6166	44.444	-352.419	-34.7212	44.7522	-39.4097	-35.3268	31.4009	17.5916	35.3854	-31.8871	-62.9306	38.6036	78.5513	62.3629	39.3925	2.60304	-66.2108	3.2542	29.3782	-28.6357	56.8016	80.0533	3.43452	45.92	54.9957	9.77893	24.4173	11.847	30.8098	-187.429	40.5799	37.3429	5.01983	32.5356	22.0738	-2.35091	6.98636	-0.331884	-38.6386	33.1874	3.1015	16.8087	26.7526	12.5289	9.57955	-1.62406	-2.76652
CFHR3	0	0	0	1		2	0	2	NA	0.168042	0.0188679	1	0	0	0	0	0	0	0	0	1	0.00534759	0	0	0	0	0	0	1	NA	NA	NA	44.625	-22.5775	-17.0706	-85.8711	14.1129	6.25851	57.5896	-173.222	11.0844	87.6177	502.378	-137.233	-1.15903	2.98073	101.262	57.0254	-68.7545	97.2281	38.3887	-58.0884	63.3854	121.264	-53.6851	13.7828	-14.4052	42.4647	71.991	158.561	53.1551	-17.2855	153.646	-118.243	84.0954	-85.713	4.40611	-214.416	118.54	129.625	93.0659	25.5435	-102.533	-88.7076	-89.0955	-87.1608	-160.6	-90.5786	-101.598	-31.9496	8.89813	-95.5577	-65.3442	-93.1076	-89.0202
CFHR1	0	0	0	1		2	0	2	0.425633	0.23155	0.0754717	0.985435	0	0	0	0	0	0	1	0	0	0.00534759	0	0	0	0	0	0	1	NA	fetus	NA	-34.0944	1.27228	-33.2711	-93.2822	-44.2564	-9.45712	-11.8939	-41.828	-24.2353	-2.47188	457.128	102.844	-10.6383	-33.5719	-11.0349	143.555	62.3806	-18.4837	-24.2466	-16.3453	-7.20193	-48.505	-99.3181	-20.3231	-30.3999	-30.4104	-12.4566	89.3184	0.714978	-15.6566	-6.2639	-16.4473	-17.5789	-2.98044	-13.1703	-0.817254	-3.2287	-41.5238	-20.0619	90.1702	-27.9689	-15.1297	-14.5977	-31.3587	89.6626	-20.2167	-39.3261	-2.18714	-20.7274	-26.2699	-19.9067	-5.54986	-18.3525
PDPN	0	0	0	1		1	0	1	0.463045	0.43544	0.735849	0.558719	0	0	0	0	0	0	0	0	1	0.0320856	0	0	0	0	0	0	1	NA	embryoid body	multicellular organismal development	62.2209	-28.3691	9.53242	52.1842	39.905	70.9836	72.2735	-348.898	70.0463	31.5273	-265.785	-15.3789	70.7566	52.1184	-14.6045	-332.509	-74.1695	25.4998	-76.6006	79.2143	134.834	-0.0777056	4.95209	34.0429	53.6957	62.0356	108.522	91.8399	48.4172	97.2942	-23.8862	-8.26661	28.3108	29.8113	84.6197	-340.891	110.115	-90.8382	98.2627	-92.3658	30.6622	-35.8886	-32.6768	19.5685	-50.9175	114.016	4.57817	-59.346	113.658	15.2878	25.5867	-40.3308	-14.5721
LRRC7	1	0	0	1	Org_Int_Cel_Tol	12	27.725	10	0.565464	0.496678	0.150943	0.895416	0	0	0	0	0	0	0	0	1	0.0534759	0	0	0	0	0	0	1	NA	NA	NA	-9.20012	103.296	-79.0075	-63.9782	-31.7275	-56.7732	-65.3972	-215.911	-55.3674	-70.3181	-69.4072	7.55039	-39.336	-84.5069	105.931	-80.6043	-54.8337	-83.3005	-95.0451	-42.0868	-86.819	30.6942	-84.8888	-28.8412	-9.73087	-66.5163	-73.9197	143.499	-18.1124	-37.295	-58.6331	226.908	-74.0532	159.442	-65.0501	-55.5146	-56.978	-77.0351	-52.692	-73.0317	203.7	200.985	191.065	48.7296	16.2789	-51.209	195.528	-78.0597	-52.474	172.262	103.915	194.652	193.219
GRIK3	1	0	0	1	Org_Int_Cel_Tol	5	18	5	0.577224	0.148958	0.169811	0.907148	0	0	1	0	0	0	0	0	0	0.0534759	0	0	0	0	0	0	1	11	fetus	NA	129.775	33.409	-368.605	-208.155	140.865	21.2962	12.1425	-308.907	-57.9989	-66.1371	-232.069	161.995	63.5563	-26.2517	-77.1484	-114.534	-96.1838	-151.975	-75.1512	-92.4162	-98.6565	9.06841	-92.0555	90.7684	177.196	-64.0561	-185.453	254.281	56.3195	7.30835	-1.47265	127.44	-32.2441	190.235	-28.2242	-326.471	-103.705	-97.3911	28.7472	-143.41	113.56	174.175	179.865	101.282	131.091	-14.4581	120.307	89.2806	43.2375	135.169	176.947	182.035	111.775
RASAL2	0	0	0	1		14	114.833	14	0.626797	0.430662	0.773585	0.475996	0	0	0	0	0	0	0	0	1	0.0481283	0	0	0	0	0	0	1	3	embryoid body	NA	-4.3796	38.5086	57.467	-52.0575	-9.35327	-24.0607	54.7325	-280.283	30.5587	68.7759	-97.3156	-38.0859	3.19117	52.8065	30.7885	-29.5695	-50.4733	29.7428	-23.2647	36.2445	36.2822	27.7335	20.5115	-12.2251	0.31437	31.7159	50.154	75.5518	-10.1974	56.6725	76.2273	-8.12551	28.5223	-4.26844	40.2554	-257.69	-5.91629	83.7952	14.06	-15.9767	-15.5472	26.6385	6.31942	-16.8347	-48.2618	42.1745	-27.7257	37.0817	16.9636	-27.3119	-31.4221	29.9131	-13.3572
BRINP2	1	0	0	1	Org_Int_Cel_Tol	3	0	3	0.624713	0.168846	0.245283	0.84457	0	1	0	0	0	0	0	0	0	0.0534759	0	0	0	0	0	0	1	2	fetus	nervous system development	-73.2175	176.543	-123.035	-188.697	8.19928	-125.11	1.77561	-243.906	-133.601	-78.1747	-95.6681	131.866	-111.581	-200.355	-158.58	62.5355	-137.802	-175.281	271.155	-107.607	1.47236	-73.022	-90.8959	-106.15	-96.1762	-89.2752	-126.62	-62.2875	-127.543	-128.708	-115.758	288.007	-79.7255	268.443	-15.4037	-265.173	-130.545	-129.116	-117.918	-152.574	265.005	340.949	328.286	169.231	96.372	-117.44	258.638	221.823	-71.3285	300.033	235.523	350.803	271.612
F13B	0	0	0	1		2	0	2	NA	0.176893	0.0188679	1	0	0	0	0	0	0	1	0	0	0.0427807	0	0	0	0	0	0	1	4	fetus	NA	-19.7122	287.779	-20.9731	-22.4587	-20.3304	-12.3351	-18.3237	-9.4939	-19.8464	-21.7252	579.299	-18.3473	-18.3435	-19.6046	-16.7041	13.1125	-17.9839	-20.4049	-20.1931	-16.9632	-21.2086	-22.0405	-22.878	-11.3968	-22.0136	-21.637	-19.5744	-19.8638	-17.5592	-18.5051	-20.8596	-21.0253	-20.1485	-18.3981	-15.3395	10.5989	-16.8031	-22.3657	26.2403	-17.1091	-22.7294	-20.1866	-20.6537	-20.5157	-22.4616	-16.3146	-21.1509	-18.0666	-14.9134	-17.6627	-19.9917	-19.7825	-20.1306
PRAMEF1	0	0	0	1		1	0	1	NA	0.0729631	0	NA	0	0	0	0	0	0	0	0	1	NA	NA	NA	NA	NA	NA	NA	NA	23	juvenile	NA	-7.519	256.304	-10.3852	-8.01557	-6.72052	-1.71586	-6.66556	-6.19101	-6.71994	-7.76709	-3.49189	-6.49626	-6.4829	-6.66708	-3.06812	-5.77423	-6.14277	-6.56383	-6.81365	-6.55052	-8.25909	-8.11047	-8.17695	-6.13849	-7.54135	-6.66203	-6.6721	-6.29788	-6.765	-6.58573	-6.79295	-6.85374	-6.76365	-6.65561	-4.68887	-6.52889	-6.5735	-7.34423	76.7144	-6.71312	-7.26457	-6.56473	-6.78559	-6.79958	-7.31592	-4.52533	-6.75776	-6.55617	-4.19758	-6.49608	-6.60342	-6.71315	-6.56353
NMNAT2	1	0	0	1	Org_Int_Cel_Tol	1	0	1	0.593212	0.199685	0.339623	0.80811	0	0	0	1	0	0	0	0	0	0.0588235	0	0	0	0	0	1	1	2	embryoid body	NA	-42.7121	163.731	49.8433	-145.697	-49.3864	-93.0731	43.9851	-172.734	-66.5153	37.0461	-287.17	281.717	-144.423	-132.762	90.187	-174.518	-85.3789	-117.213	-80.9518	-64.7186	52.8998	132.339	-86.2972	-54.5593	3.08529	-57.8125	-103.039	-51.5306	-71.1207	-68.9508	-69.127	192.743	-93.087	182.401	-42.0035	-229.759	-121.275	-51.7323	-92.9538	-131.764	162.138	227.723	196.612	21.7618	292.028	-62.0547	146.304	185.314	-45.5487	142.222	115.075	223.918	146.795
TP73	1	0	0	1	Org_Int_Cel_Tol	127	7591.77	48	0.6423	0.496736	0.150943	0.908713	1	0	0	0	0	0	0	0	0	0.0534759	0	0	0	0	0	0	1	1	blastocyst	NA	-124.984	111.275	-158.133	-58.7924	-138.114	-80.123	8.0562	-80.7261	202.788	-146.825	-81.5074	239.262	157.517	173.917	-5.10976	65.4081	-35.5952	-128.189	-130.781	-96.8157	-131.911	-115.144	-128.383	-63.5865	-125.018	206.051	44.1635	-34.9228	-39.8851	132.475	-118.822	-5.71496	160.818	55.5006	103.61	254.466	-33.15	-160.887	-15.3041	-84.6173	29.9706	-31.4835	-11.0105	53.0366	230.504	2.948	-17.4985	17.8219	13.8391	46.4316	27.6645	-15.9575	61.4675
CRB1	0	0	0	1		8	27.5	8	0.581063	0.0823782	0	NA	0	0	0	0	0	0	0	0	1	0.0427807	0	0	0	0	0	0	1	2	fetus	NA	-69.0663	206.735	-67.232	2.2234	-66.7814	-131.431	-57.0001	-147.559	-124.949	-55.4681	-208.147	279.035	-108.455	-206.859	-66.1317	-109.964	-157.843	-114.154	-67.8296	-81.7264	-106.009	-61.8268	-124.059	-103.09	-45.9024	-106.314	-74.6363	56.5314	-126.1	-119.267	-93.0731	248.791	-95.659	215.698	-40.9473	-189.174	50.886	-92.4552	-89.0389	-68.8127	262.096	243.886	251.007	178.468	275.316	-100.023	231.235	131.683	-70.3877	246.554	183.596	250.234	233.395
CACHD1	0	0	0	1		7	83	7	0.59042	0.253636	0.811321	0.453027	0	0	0	0	0	0	0	0	1	0.112299	0	0	0	0	0	1	1	NA	blastocyst	NA	20.0025	-18.175	17.1503	-84.209	-7.77749	18.2275	79.0072	-272.15	42.4804	70.703	-135.095	-30.5138	50.4609	-24.1944	40.8187	5.17303	-20.491	-29.4094	67.3579	80.9587	62.1879	-41.1374	-96.1231	-52.26	-35.1892	38.9171	22.7442	-4.45705	-22.465	69.8472	2.88681	74.4868	9.57046	34.5866	70.1624	-401.629	91.8318	8.21867	27.6013	-29.2478	66.2735	20.3872	37.9521	-64.7383	-83.2819	52.3057	57.9816	56.8377	76.4048	45.0509	-9.0296	26.7921	16.2053
RAVER2	0	0	0	1		4	42.5	4	0.482294	0.374317	0.867925	0.413635	0	0	0	0	0	0	0	1	0	0.0534759	0	0	0	0	0	0	1	1	blastocyst	NA	31.6514	-36.4818	-59.765	6.45456	34.1056	12.3687	1.81841	-201.634	2.17079	-13.2868	-183.44	66.113	37.8369	10.6113	11.7179	-19.7244	-27.852	50.29	26.5636	15.8914	-15.9752	17.7912	7.21002	75.2042	29.372	4.33415	17.489	-36.3081	51.2275	25.7757	49.3949	29.4883	59.2694	9.68369	22.6182	-354.226	6.39708	-19.221	19.3651	-22.7418	40.1269	8.79833	12.8956	-51.1826	69.1931	14.7417	22.977	73.0593	22.1929	20.2407	5.01419	10.469	9.91744
DSTYK	0	0	0	1		21	1995.7	17	0.556254	0.216479	0.886792	0.421718	0	0	0	1	0	1	0	0	0	0.122995	0	0	0	0	0	1	1	NA	embryoid body	NA	6.17719	9.30307	12.9227	-9.24236	7.9158	-23.3347	-8.22828	-87.1193	16.9119	-7.20855	-109.188	69.9328	-3.74437	-6.63319	4.07502	10.566	-58.7501	-0.247065	22.3201	24.715	-16.5417	-54.4783	-74.7799	-24.0852	5.49978	24.0806	-6.00775	10.2667	-18.9145	7.70819	-1.06108	25.3842	-11.3444	32.2017	14.5926	-142.311	21.5896	16.439	6.17221	-17.5558	18.5818	43.0692	29.9767	23.7272	82.8866	8.6913	13.0483	16.4699	9.79611	12.6488	17.129	36.6039	19.3725
NLRP3	1	0	0	1	Org_Int_Cel_Tol	47	8499.65	24	0.443432	0.13685	0.0566038	0.979751	0	0	1	0	0	0	1	0	0	0.0213904	0	0	0	0	0	0	1	14	fetus	NA	-19.9644	-26.5378	-218.6	-80.9981	-30.2171	-15.0194	22.9776	253.386	-52.7164	58.3293	-85.6769	-47.7457	-15.1832	-57.1413	-22.0849	145.376	-83.1522	35.4781	-9.3237	-23.071	89.8653	-20.7264	-81.2019	0.670973	4.41175	-47.5205	129.03	54.5262	38.4903	-27.6792	49.4257	36.8144	-6.2767	43.7305	45.3465	-166.961	-45.0498	-4.03953	-16.1921	-44.7496	10.2387	50.3013	31.2428	68.2491	-48.6756	-9.73908	-0.213048	-11.657	-3.19709	21.3477	40.8215	62.7162	28.5352
PRDM2	0	0	0	1		13	2	13	0.574792	0.584758	0.981132	0.246728	1	0	0	1	0	0	0	0	0	0.0748663	0	0	0	0	0	1	1	NA	NA	NA	11.7003	9.77755	-1.92038	-7.42473	11.4757	-14.32	9.45861	-52.4939	16.9518	4.67443	-93.1409	29.0863	18.6976	4.1688	24.0794	5.83759	-65.4884	4.58625	-20.8174	22.4095	-1.24273	-32.8965	-51.8579	-7.20688	14.7784	16.5608	2.08244	19.824	10.3892	21.3947	-0.893159	5.77668	8.94621	-24.1708	7.74812	50.4638	41.4495	3.38882	18.037	-41.9709	-11.3119	29.2353	7.09348	-16.1649	34.2115	12.6162	-16.0884	-2.77239	13.6178	-21.9178	-25.2872	32.2289	-13.3597
NUAK2	0	0	0	1		12	0	12	0.51483	0.45378	0.377358	0.77892	0	0	0	1	0	1	0	0	0	0.0534759	0	0	0	0	0	0	1	1	embryoid body	NA	-76.9384	71.0988	66.7882	-131.499	-84.4695	-22.9667	-50.9514	166.198	148.36	-37.3745	14.9959	79.8948	1.39818	201.895	155.158	148.374	71.208	-84.585	35.5304	-69.1436	-17.3609	-66.8803	-119.364	72.7787	-44.6117	155.023	97.3361	15.43	105.95	153.321	-66.2403	-96.1439	89.3989	-63.6316	35.7627	-88.0704	-28.0709	-108.596	-75.0637	151.487	-76.6736	-107.772	-117.854	-46.932	76.135	7.14632	-92.8053	32.5006	-51.8853	-91.1659	-67.2157	-88.1775	-80.7267
ABL2	0	0	0	1		50	4949.64	35	0.533039	0.476294	0.735849	0.589037	0	0	0	1	0	1	1	0	0	0.0534759	0	0	0	0	0	0	1	NA	embryoid body	axon guidance	-0.199636	18.0059	104.993	-61.939	-4.01669	-5.74668	30.5592	-96.2129	1.70134	54.6675	-69.171	38.5458	5.0763	-44.8289	10.8053	-15.5357	-20.225	6.20005	-12.3646	3.80062	42.4677	-25.7442	-63.2649	-9.91337	8.45741	5.63452	30.0646	55.2308	-3.88612	3.73288	15.1345	15.5976	-0.134537	0.703686	3.40219	-50.299	-4.9807	9.22365	-2.89895	-26.0183	8.30187	3.94331	-3.11214	-1.77438	50.311	4.05396	1.14059	16.1994	7.32031	-14.5371	-12.3296	-3.50932	-2.6328
MOV10	1	0	0	1	Org_Int_Cel_Tol	949	2.24919e+06	53	0.611441	0.224773	0.943396	0.371285	0	0	0	1	0	0	0	1	0	0.0909091	0	0	1	0	0	1	1	1	embryoid body	NA	12.1301	100.529	-15.336	-115.248	4.81887	12.5083	29.3277	-53.0011	53.5892	15.0331	22.7635	-107.692	72.0041	24.0908	47.0758	65.0091	-18.0653	-15.9513	45.4189	45.1623	16.2006	-38.856	-53.6823	24.8227	16.2387	45.0576	39.1088	38.4211	44.4462	42.2596	-2.67223	-28.9437	27.6155	-33.7077	39.1199	46.6163	52.0085	-37.8364	21.4185	35.616	-46.2607	-75.8601	-61.9805	-58.7707	-148.858	36.4623	-56.9889	65.6123	42.0564	-48.0246	-58.7069	-46.311	-59.7882
TMEM51	0	0	0	1		24	8598.15	16	0.487446	0.577271	0.735849	0.512506	0	0	0	0	0	0	0	0	1	0.0427807	0	0	0	0	0	0	1	NA	NA	NA	32.0564	-40.1335	-132.51	-164.161	6.98188	103.076	-21.5892	-190.116	14.207	-50.1419	-90.8711	73.038	71.8193	58.5316	-17.9836	15.4943	97.2279	-41.617	81.0282	-8.96821	-30.3026	-58.3597	-69.464	71.5614	75.0149	-7.91507	56.0624	5.51101	61.9144	71.3109	48.4012	-53.3691	26.4742	-70.8286	48.9914	-54.3883	86.9481	26.6332	77.7898	103.743	-31.4259	-54.1754	-44.1883	-61.9176	74.0051	55.2142	-36.8633	14.3777	49.389	-27.6187	-54.0791	-45.6478	-48.1694
SZT2	0	0	0	1		8	2993.54	8	0.57174	0.35648	1	0.319064	0	0	0	0	0	0	0	0	1	0.13369	0	0	1	0	0	1	1	NA	embryoid body	NA	16.932	70.8191	-17.8367	-42.9233	14.9857	8.27462	17.5973	-24.332	17.7336	14.481	-37.9931	34.095	31.9245	1.40615	50.116	39.3144	-20.5889	-1.61306	7.2881	27.1303	3.88991	-21.3929	-45.634	14.3184	14.6807	22.1608	18.2324	28.806	32.2731	10.7676	3.6558	-45.8226	9.75018	-36.9849	24.923	8.42593	34.2867	-10.064	16.5201	-1.97445	-44.9939	-46.4395	-50.554	-26.9806	22.424	12.1491	-53.4869	52.3282	12.4889	-56.853	-45.3046	-14.3058	-48.1003
LHX8	0	0	0	1		8	259.392	8	NA	0.31172	0	NA	1	0	0	0	0	0	0	0	0	0.0427807	0	0	0	0	0	0	1	4	fetus	NA	24.9446	295.703	-68.6709	-74.3924	-20.6197	-45.3214	-26.1689	-68.7755	-70.0507	-56.3274	-68.1079	-66.4254	-18.7956	158.569	195.253	-64.7164	-69.2947	-65.0333	-72.3371	33.2619	-72.4948	-73.1876	-72.9505	-68.6289	-72.8485	-68.4732	-58.4609	-64.2582	-68.4964	-66.9954	-68.3321	262.558	386.142	120.44	32.2961	-73.7623	-30.1036	-50.7925	163.635	-61.4848	298.137	-59.1298	-64.201	-55.2913	-72.3459	-51.7892	291.394	44.6802	-49.8979	8.56596	-52.9312	-66.7671	-16.9188
LHX9	1	0	0	1	Org_Int_Cel_Tol	9	170.5	9	0.441126	0.375861	0	NA	1	0	0	0	0	0	0	0	0	0.0481283	0	0	0	0	0	0	1	4	fetus	NA	-69.6077	322.077	-88.6731	4.21807	-103.49	-97.7524	-85.6608	-104.174	-112.108	-39.3855	128.165	-100.251	-92.715	-101.903	-103.536	-96.6095	-51.864	-16.0958	6.98191	65.7829	37.517	201.991	33.4513	-64.2658	-90.4428	-106.573	81.8063	84.5096	-64.3561	-29.8474	249.317	3.84653	-95.7469	227.614	30.5249	-117.116	405.002	231.838	-53.7017	-76.158	47.1482	-57.5849	-66.414	-19.6069	-107.576	-42.3363	-90.5229	30.6189	-42.7316	185.702	3.38561	-91.1297	98.4387
DEGS1	0	0	0	1		33	13045.9	23	0.57065	0.052313	1	0.43205	0	0	0	1	0	0	0	0	0	0.0481283	0	0	0	0	0	0	1	1	embryoid body	NA	31.8788	-15.3441	49.8506	-93.122	36.346	-4.05212	20.9198	-31.4782	167.824	28.044	-66.9995	-49.1338	19.3874	-8.99585	15.4947	0.991356	-88.128	33.6617	-19.9356	5.9681	22.043	-8.75016	-41.1822	-31.5402	18.1194	167.386	20.4901	6.36903	-17.3147	43.1632	29.71	-24.7679	3.88617	-0.569269	3.43638	0.930777	-18.9069	20.4224	-5.4062	-26.5798	-24.1182	-19.5829	-25.0367	10.4214	-54.5276	26.3872	-29.5726	10.8866	1.40902	-32.9187	-14.1237	-23.813	-19.5278
RAB4A	0	0	0	1		32	13636.3	21	0.598368	0.194936	1	0.201914	0	0	0	0	0	0	0	0	1	0.0534759	0	0	0	0	0	1	1	78	embryoid body	NA	32.2225	-0.224298	-7.76682	-10.3334	49.1605	37.6921	-3.92425	-122.618	8.02501	-4.73925	-21.5646	10.2292	25.5936	-10.5272	-7.65002	-44.3929	-4.31043	5.79844	-21.0529	-23.0361	-23.2944	9.08548	-7.8544	6.69676	10.0198	10.3354	-31.1094	3.49907	-22.8612	4.35706	5.00038	6.43375	30.9014	25.6669	-7.17448	-23.4074	-10.9417	10.9773	8.38433	-30.8315	9.72946	26.0442	18.6847	20.0975	26.1157	-0.450216	4.53002	-15.0563	2.47617	4.67157	30.2384	8.69901	3.75574
MANEAL	0	0	0	1		7	158.726	7	0.630335	0.301673	0.245283	0.834748	0	0	0	0	0	0	0	0	1	0.0427807	0	0	0	0	0	0	1	1	blastocyst	NA	-46.3899	20.8931	-139.864	-32.1539	-51.559	-19.9207	-41.5221	-165.807	11.6348	-91.1003	16.3888	111.782	1.68266	15.397	-40.6621	-21.1405	42.5937	-58.8507	43.0815	-65.3036	-93.4329	-115.048	-120.352	6.45297	-25.8049	4.53968	-49.2221	-34.8537	-15.9898	-17.2651	-73.0775	111.127	-4.15912	137.904	-47.0416	34.4816	-90.6079	-92.4806	-15.2072	-37.3638	90.3017	116.818	112.011	40.6828	103.824	-11.5217	82.5159	151.566	-16.2493	87.804	78.2229	121.742	90.5021
RAP1GAP	1	0	0	1	Org_Int_Cel_Tol	20	1564.86	17	0.568744	0.424722	0.584906	0.653875	0	0	0	0	0	0	0	0	1	0.0320856	0	0	0	0	0	0	1	NA	NA	NA	-160.817	-11.8367	-258.286	-287.076	-173.457	132.653	-94.0921	-82.7537	-64.8016	-213.519	72.6335	209.67	35.6938	-21.8129	260.598	-129.716	164.924	-244.573	164.762	-194.467	-198.143	-2.03038	-106.782	16.4393	-114.746	-49.6546	17.8558	68.7706	54.3179	-82.0115	-216.147	255.801	80.6839	149.028	-101.786	-182.969	-112.404	-247.91	-57.9336	171.612	227.064	184.388	180.308	36.74	202.225	-140.001	225.362	143.188	-103.544	146.451	96.1472	208.399	147.556
YIPF1	0	0	0	1		6	4640.28	5	0.532754	0.187763	1	0.289019	0	0	0	0	0	0	0	0	1	0.0534759	0	0	0	0	0	0	1	NA	NA	NA	-7.50228	22.1012	10.4926	-14.9034	-3.68117	16.8156	17.5246	66.0114	8.90267	-0.262056	13.1061	-35.702	51.9098	9.39821	56.7073	28.7522	-23.7843	1.29135	35.8296	-8.42889	4.72305	-29.1526	-48.837	0.742483	-3.89606	13.7266	10.3812	7.5072	-0.622408	1.66526	3.62808	-30.5128	38.6028	-1.48309	-4.36882	1.01227	-8.09291	-11.6628	1.35761	10.8712	-26.8248	-5.34398	-18.8244	-17.1845	-38.4551	-2.48686	-31.4779	13.0935	-2.10331	-29.7793	-8.45364	-3.09199	-29.2355
MARK1	1	0	0	1	Org_Int_Cel_Tol	14	4052	13	0.565788	0.485909	0.698113	0.494612	0	0	0	1	0	1	0	0	0	0.0427807	0	0	0	0	0	0	1	3	embryoid body	NA	47.7036	76.7063	-151.641	-89.6029	46.115	-25.2107	32.4597	-384.923	-34.7447	44.404	-219.127	84.692	10.8695	14.7319	33.486	-57.0935	-127.695	33.0097	-48.1402	24.5812	29.2057	33.3316	2.33632	-14.1125	33.4415	-22.5645	-15.0266	33.1045	-22.3557	35.8319	56.4538	52.7315	8.99012	67.4567	20.7173	-269.394	-56.2042	72.0971	47.135	-61.335	33.4788	88.7285	74.2122	22.784	96.968	32.7166	25.0498	69.6097	36.0243	35.7166	37.3923	65.4267	39.4715
TATDN3	0	0	0	1		1	0	1	0.416224	0.221657	0.943396	0.257166	0	0	0	0	0	0	0	0	1	0.106952	0	0	0	0	0	1	1	NA	fetus	NA	-16.5562	16.962	-5.4073	6.60039	-13.7268	-10.5182	9.4696	-61.4365	-20.3078	13.5741	-46.0059	18.4198	-12.3874	-39.3535	-1.32913	22.2899	-31.155	-23.9096	22.7359	-14.0842	-3.22801	-4.47472	-8.6116	-20.4015	-13.5277	-20.4019	-14.8791	-3.38066	-8.62474	-23.8957	-10.4263	36.3954	-10.1534	36.7865	-2.18423	31.8387	-5.90084	-17.3669	-6.23864	8.05354	26.1985	32.4289	24.7949	25.6781	30.5539	-11.0798	21.5444	18.3367	-3.81099	15.6446	23.9289	23.1591	19.3704
C1orf115	0	0	0	1		1	0	1	0.424685	0.444648	0.943396	0.450787	0	0	0	0	0	0	0	0	1	0.0320856	0	0	0	0	0	0	1	NA	embryoid body	NA	-26.5982	-25.408	-61.6057	-91.802	-22.8914	7.49431	70.1246	-205.217	-27.097	59.3471	105.325	-24.711	37.6753	-74.05	38.313	89.8135	-32.9243	-32.795	-62.9372	-0.0143661	57.8459	-30.6459	-24.3802	44.1913	-26.3447	-25.7776	42.2506	14.1403	103.19	-32.4858	-18.7148	59.3181	38.7356	-35.0348	-12.4235	-209.949	10.019	-40.947	-40.4772	51.2399	46.4067	128.626	111.045	-100.037	-17.5251	-34.9979	42.7772	36.9361	-4.37977	54.4541	-64.3655	124.855	32.4125
FCGR3B	0	0	0	1		19	3410.18	12	0.530274	0.129686	0.0566038	0.981766	0	0	0	0	0	0	0	0	1	NA	NA	NA	NA	NA	NA	NA	NA	4	NA	NA	-48.3185	-86.7441	-241.237	-63.0734	-55.4098	-19.8398	-2.26423	532.915	11.6932	30.4358	68.2713	-87.6621	-14.8233	-42.2938	10.7036	347.779	-91.2725	20.1457	2.75035	-31.5944	127.53	33.4308	19.5462	-52.4301	-61.2374	20.6277	239.006	-43.3377	-26.8427	-19.6191	8.14828	-23.6066	-14.3277	0.19826	-7.86434	-128.885	-79.0033	-46.4381	-25.8037	7.45265	-1.63879	-14.9877	-8.3633	17.5264	-70.6323	-22.2024	-8.84099	-13.115	-16.7426	0.129048	21.299	-33.4439	-15.6926
LAPTM5	0	0	0	1		28	4698.06	20	0.523485	0.0693263	0.924528	0.608135	0	1	0	0	0	0	0	0	0	0.0320856	0	0	0	0	0	0	1	NA	blastocyst	NA	-2.3839	-122.099	-276.637	-157.191	-5.30608	-2.54829	49.9099	290.499	-31.087	81.368	-45.9327	-169.83	8.48469	-26.5577	23.2139	223.777	-71.3083	64.8159	48.6168	-20.4716	101.688	-26.5114	-83.8175	29.3601	-2.78387	-24.1179	157.886	31.3658	98.3685	-16.6809	66.3943	-40.511	12.919	-1.1141	27.1132	269.211	-65.6071	-7.81139	12.8203	-14.1355	-21.9189	-60.5548	-60.8689	69.2208	-138.61	-18.6053	-39.7873	-17.9785	2.62853	-21.4022	27.1543	-83.5357	-19.1085
MARC2	0	0	0	1		3	38.2083	3	0.547628	0.168512	0.90566	0.497063	0	0	0	0	0	0	0	0	1	0.0374332	0	0	0	0	0	0	1	1	NA	NA	42.2598	25.3135	-72.7591	-36.5184	39.2289	45.4203	34.9034	-268.547	-70.297	28.7736	145.362	-95.8841	32.9787	-46.7633	106.376	8.5083	16.6867	42.0748	35.7878	-15.6166	49.3694	34.6867	1.62445	29.1555	25.3377	-66.8538	76.6642	38.0359	61.8403	-3.95284	54.24	0.693374	4.00058	-24.7112	5.83446	-146.157	58.5862	39.3024	4.84698	68.616	-1.6115	2.90025	-2.34225	-110.403	-110.665	-3.74196	-13.1195	7.53207	20.1528	-21.0678	-37.8111	3.73488	-42.0044
ZBTB8A	0	0	0	1		54	6398.92	33	0.503017	0.386755	0.169811	0.86864	1	0	0	0	0	0	0	0	0	0.0481283	0	0	0	0	0	0	1	5	embryoid body	NA	34.288	10.6986	7.80754	-40.314	31.3639	5.3273	37.0477	-152.088	-8.38325	49.2607	-46.3432	33.807	30.4114	-21.5907	49.0582	-24.4734	-25.83	17.197	-12.9115	68.185	22.9552	-21.3429	-49.3263	10.4488	21.0466	5.43523	34.4311	52.9366	0.152417	28.3919	23.701	-49.3899	16.1187	-34.1157	51.793	-86.5373	40.6865	32.1281	33.0609	-23.5131	-32.1809	-19.1912	-30.2862	-32.556	47.7825	40.7506	-41.11	8.51891	55.8771	-32.2603	-51.0495	-28.5349	-37.3391
HSPA6	0	0	0	1		86	12521.7	48	0.451727	0.367502	0.207547	0.934614	0	0	0	0	0	0	0	0	1	0.00534759	0	0	0	0	0	0	1	20	fetus	NA	0.475571	-29.2022	-263.236	-135.327	-9.5536	-8.21777	-8.59228	309.971	6.4311	28.3153	5.1697	-60.4387	-22.6129	-18.7432	5.91681	178.441	-77.0492	40.3392	29.9072	-30.6469	105.962	31.8891	-44.0209	-10.7729	2.0186	-11.7707	129.685	39.5502	-1.31293	-12.6847	45.6201	-15.6591	-8.24888	32.3102	-7.97217	15.014	-28.6811	-52.9587	-8.01198	30.7665	-5.795	-59.7769	-48.8714	84.4802	-48.9242	-24.2072	-23.1917	46.0382	-10.3647	-11.3557	5.59089	-60.9637	-14.7277
FCGR2A	0	0	0	1		27	5116.83	17	0.415247	0.354658	0.566038	0.815331	0	0	0	0	0	0	0	0	1	0.00534759	0	0	0	0	0	0	1	5	fetus	NA	25.4356	-35.8664	-257.962	-122.218	18.5912	-8.00398	34.8068	303.81	-44.8851	84.24	-51.3909	-168.248	-1.17121	-45.7817	5.72225	179.146	-58.457	99.0767	68.1071	-11.4181	112.523	7.6478	-41.7447	25.7102	30.5604	-42.3563	164.208	104.998	38.6855	-11.3932	97.3258	-59.8804	21.4244	-2.06761	33.6309	-33.114	-11.2593	29.1166	14.0754	16.6972	-33.5551	-88.9582	-82.1628	77.6729	-147.517	-25.2588	-59.1225	1.60939	8.39326	-29.9475	4.07013	-105.687	-27.8586
CTH	0	0	0	1		13	4908.6	12	0.422887	0.201874	0.283019	0.881576	0	0	0	1	0	0	0	0	0	0.497326	1	1	1	1	1	1	1	NA	embryoid body	NA	-19.5266	53.1956	29.5667	-53.4592	-44.4357	41.2409	-5.22475	-174.51	-68.6585	-10.1258	208.696	2.85568	12.0918	-16.1799	62.4275	-63.5994	42.9688	-7.03073	8.26101	0.75655	9.03764	-49.5025	-97.1585	1.34259	-43.3215	-63.9701	5.03819	42.6157	-17.2998	-29.4002	-6.00217	5.01506	-20.1672	16.457	13.2866	102.35	140.682	18.9785	-12.2074	18.7793	-4.52072	13.5285	14.0691	-25.2465	-2.09558	-3.67264	-14.2018	8.40732	-3.40551	-4.2896	-2.92304	4.5786	-14.0909
PANK4	0	0	0	1		7	22	NA	0.5398	0.185514	1	0.233868	0	0	0	1	0	0	0	0	0	0.144385	0	0	0	1	0	1	1	NA	embryoid body	NA	14.2419	19.3832	-17.6405	17.857	18.8869	-1.11658	1.09573	-9.0541	5.32595	-3.54329	-26.4488	46.0401	13.7825	-16.2028	20.3299	34.2936	-53.3382	-9.99534	3.38326	14.5834	-8.57215	15.2147	-0.82509	13.1682	14.9345	13.0037	15.2911	7.89018	14.9826	7.19161	-5.56387	-4.58041	-2.14382	-29.4425	5.21105	17.3932	-2.00256	-7.03341	10.0866	-5.72906	-17.8672	-1.64796	-14.9217	-48.5224	36.605	4.33844	-26.3401	33.984	8.41694	-47.5822	-47.6803	15.7159	-34.8369
SDC3	0	0	0	1		12	310.988	12	0.506867	0.678216	0.943396	0.379802	0	0	0	0	0	0	0	0	1	0.0481283	0	0	0	0	0	0	1	NA	embryoid body	NA	41.5184	-120.293	7.80693	-181.908	42.8962	-20.282	9.02062	-236.771	-74.3983	-8.28027	-116.944	19.5007	39.2653	-91.1222	-31.5565	93.2943	-122.861	34.7059	126.667	42.2128	0.725119	-7.52647	-62.0824	2.16849	77.3367	-63.2295	11.68	80.3008	-15.0484	-23.6597	10.7496	115.143	-46.1714	95.9312	47.8117	-299.553	-65.029	-17.3837	15.8471	-61.3649	95.4358	81.8021	89.671	35.2249	-4.28617	-3.52011	84.8512	-17.0386	40.0097	91.3034	91.8173	85.6521	79.9606
LEPR	0	0	0	1		19	428.142	18	0.473465	0.15339	0.358491	0.774216	0	0	1	0	0	0	1	0	0	0.0534759	0	0	0	0	0	0	1	NA	embryoid body	multicellular organismal development	23.6782	-47.8334	53.4226	-115.478	17.479	59.9075	88.9143	-181.766	28.9529	56.6654	112.948	-49.0015	25.5068	-9.68192	57.7203	-82.5854	-96.9299	34.0193	-52.6979	71.9825	79.0621	-1.06482	-92.8457	-32.9754	6.20813	-1.67985	86.9511	134.199	-7.36792	4.23022	63.8841	-38.1118	62.6748	-9.47809	38.7494	-129.539	95.5063	53.8281	-4.42081	-33.5586	-29.348	-46.7737	-49.6459	-0.396155	-50.0239	23.5228	-41.6096	13.1585	59.6178	-42.8683	-16.754	-59.2851	-29.0676
GALNT2	0	0	0	1		11	3221.03	11	0.468074	0.270599	1	0.356017	0	0	0	1	0	0	0	0	0	0.139037	0	0	0	0	0	1	1	15	NA	NA	61.3126	20.7211	74.3446	22.6165	62.9305	5.39514	0.602945	-30.6391	-34.1018	14.5788	62.3513	-47.2687	7.64519	-13.6435	-0.820525	-1.02272	38.2868	92.3115	59.9342	5.09333	10.0777	-13.2563	-49.0004	4.67707	11.1389	-32.6506	15.8339	40.9971	8.22893	-8.61978	62.5876	-38.5442	-4.14013	-38.5305	9.51607	51.9395	38.4454	28.141	-4.94522	-26.9546	-35.7838	-30.6636	-33.5832	-63.2866	-58.7842	-6.93849	-51.1996	-17.1277	10.0321	-43.9923	-53.2796	-27.7327	-53.2298
NOS1AP	0	0	0	1		39	26543.6	24	0.473977	0.445024	0.150943	0.897624	0	0	0	0	0	0	0	0	1	0.106952	0	0	0	0	0	1	1	NA	NA	NA	-28.6629	77.4652	-267.036	-168.528	-31.8387	20.6863	4.88762	-140.318	-3.63138	-57.3708	25.8813	236.957	-8.20926	-36.553	-123.85	-178.349	-78.8713	-14.1942	-35.9974	-47.4668	-70.0996	-48.9903	-47.8947	17.8899	13.473	2.28133	-49.2667	-16.776	-14.0306	-47.1602	-46.3914	100.977	12.8136	151.041	-26.6597	-309.635	-92.1151	-41.2214	-24.1936	-7.69252	47.7085	208.735	193.042	89.7603	232.775	-18.7267	36.6831	2.66121	-22.9485	131.279	104.569	210.271	182.841
ST6GALNAC3	0	0	0	1		7	607.467	7	0.502954	0.117631	0.132075	0.910648	0	0	0	0	0	0	0	0	1	0.0481283	0	0	0	0	0	0	1	2	NA	NA	8.59904	-119.38	-212.773	-57.4845	10.3395	-13.3257	85.8835	5.15396	-71.3244	81.1147	-104.736	-16.1229	-16.0349	-79.0342	119.579	5.82101	-107.444	-20.0715	-13.5532	59.4806	113.451	15.556	1.0213	-8.75573	8.1943	-63.797	83.3414	49.3509	-8.70846	-9.49323	16.1548	23.6261	-25.1244	46.0413	21.0426	-301.132	-17.2577	-20.1985	-0.486367	50.149	34.4932	24.0866	24.8621	132.365	-29.4539	8.46382	33.0678	47.6251	17.1805	31.6756	77.6619	18.226	62.0848
ST6GALNAC5	0	0	0	1		3	85.8095	3	0.603035	0.350156	0.207547	0.853913	0	0	0	0	0	0	0	0	1	0.0427807	0	0	0	0	0	0	1	2	embryoid body	NA	69.4161	37.3589	-117.342	-262.641	35.9749	63.7226	2.43523	-313.451	-63.3931	-151.025	-280.698	-196.858	20.4563	-29.9206	-148.772	-135.094	-109.356	102.772	140.861	-83.6163	-90.7783	-1.66618	-146.697	22.3795	101.248	-40.017	146.839	152.794	21.6941	25.2977	190.962	183.681	6.91236	66.9165	24.5562	-312.629	92.4402	33.7928	80.1033	-167.343	101.13	203.299	170.143	-104.581	-177.193	8.29265	65.4136	172.681	41.8521	141.089	27.7007	188.275	190.579
DDR2	1	0	0	1	Org_Int_Cel_Tol	14	340.433	13	0.619555	0.207864	0.754717	0.533245	0	0	1	1	0	1	1	0	0	0.0534759	0	0	0	0	0	0	1	5	embryoid body	NA	107.428	-72.1427	141.149	-103.612	105.432	19.6818	70.2877	-340.276	-15.774	105.545	-136.436	-60.0251	42.5949	-18.2714	32.1494	-85.1272	-133.762	86.2371	144.283	72.6089	93.4567	46.3527	-36.1239	53.0017	122.521	0.438061	36.8683	80.9516	33.8928	56.2016	91.8158	-98.5143	-0.506593	-32.6785	69.2356	-182.983	75.6342	96.695	55.6883	-72.4791	-71.574	-72.2432	-44.2916	18.2987	-88.217	53.5654	-76.3479	-46.8394	84.0847	-67.2227	-27.7575	-65.1703	-47.7245
SLC2A5	0	0	0	1		2	17.75	2	0.557365	0.0479295	0.169811	0.906556	0	1	0	0	0	0	0	0	0	0.0481283	0	0	0	0	0	0	1	9	fetus	NA	-96.0811	208.642	-99.7178	117.233	-100.599	-109.028	-12.6742	-25.0657	-33.2373	14.459	-162.289	-31.4148	77.6536	4.82734	-85.3561	60.5492	-156.69	-51.3552	11.4436	-53.3444	6.987	-70.5991	-71.8414	13.691	7.635	-40.6821	-66.196	35.1024	188.904	21.7057	-30.8855	27.3175	-30.7527	69.8699	-8.93195	206.93	-7.73445	-107.956	-66.6888	2.58367	55.2137	24.413	22.9764	129.621	-37.4745	-16.02	34.0284	-2.71791	-13.1782	59.1065	96.4918	29.2246	61.9007
HSPB11	0	0	0	1		20	841.683	18	0.587561	0.265861	0.943396	0.410165	0	0	0	0	0	0	0	0	1	0.112299	0	0	1	1	1	1	1	NA	NA	NA	11.1482	39.9006	7.43922	-114.983	7.79129	4.85671	5.99579	-109.316	-8.29865	-1.04253	-30.3703	-6.88534	20.3576	-0.868012	85.9201	23.2963	-43.888	3.46066	22.1039	26.3652	-8.56999	-35.6858	-67.6059	-7.13578	-2.16452	-12.0101	2.43449	20.4066	3.16667	14.8614	4.92819	-6.76945	0.896988	-0.642432	36.1844	82.1871	38.6464	13.0238	15.0492	-3.98176	-12.5105	-2.05502	-3.33423	-3.1028	-1.69517	6.15701	-18.2253	32.255	11.5254	-2.30477	-10.0201	-9.45283	-17.4398
SMYD2	0	0	0	1		37	14158	27	0.504926	0.178953	0.962264	0.528126	0	0	0	1	0	0	0	0	0	0.0481283	0	0	0	0	0	0	1	2	NA	NA	-30.3604	70.0335	24.3587	67.2699	-30.7466	2.1609	16.2619	-101.703	2.9131	9.6235	9.33893	-8.02904	-5.62849	20.76	43.3718	42.1771	-0.667971	-39.569	-12.5879	-24.9458	-0.177371	-9.4773	136.097	-7.8131	-28.9656	-5.85632	21.1361	-35.1385	3.14199	-1.17776	-14.0815	-63.7957	7.97094	2.99755	-6.22402	32.9854	-5.44184	-23.6716	-5.71976	10.739	-66.3577	57.3867	40.4763	-29.7162	-8.69888	-12.2717	-75.5906	47.5462	-2.77755	-9.60992	-33.7485	44.7837	-12.9807
TTC13	0	0	0	1		2	0	2	0.588425	0.203447	0.981132	0.389246	0	0	0	0	0	0	0	0	1	0.122995	0	0	1	0	1	1	1	NA	blastocyst	NA	-1.69028	-39.752	-11.2901	-18.3966	-5.68428	33.8505	10.5926	11.1492	10.1189	14.1489	-32.1342	17.8988	8.18131	-13.7656	15.626	90.1453	-4.68816	7.00459	-20.5879	12.7203	2.59084	-47.0359	-56.9572	37.8186	4.73754	9.64868	34.7165	35.6366	41.5819	5.54301	17.3102	-1.98965	1.4604	-9.38351	8.56439	30.2919	-5.15027	3.1107	-5.34417	-30.5336	-19.2237	-24.7262	-29.1434	-6.48516	11.9809	2.3008	-28.8601	33.7739	0.624987	-39.1084	-22.2812	-12.5282	-26.3883
OTUD3	0	0	0	1		2	0	2	0.504519	0.567792	0.830189	0.499168	0	0	0	1	0	0	0	0	0	0.181818	0	0	1	1	1	1	1	NA	embryoid body	NA	18.2022	97.4366	-22.5014	-44.6193	15.4351	2.45715	9.35456	-135.279	16.2312	-12.0455	-72.8778	66.2542	34.903	-16.028	6.87248	15.3773	-34.127	-12.7365	11.6471	55.6463	-18.3013	-46.4019	-69.126	20.1142	26.5184	10.1568	15.7353	5.42497	27.2189	16.0034	-24.7508	-0.481742	-5.4997	-13.0034	23.0678	14.8879	36.3033	-31.9506	6.89172	-10.8468	-2.11857	16.8428	4.91915	-49.7424	67.3047	12.7316	-15.1524	28.6509	26.0486	-31.9748	-32.341	18.0415	-24.7733
TNFRSF4	0	0	0	1		6	0	6	NA	0.357302	0.207547	0.883605	0	0	1	0	0	0	1	0	0	0.026738	0	0	0	0	0	0	1	NA	juvenile	NA	-2.90654	-46.0747	-257.004	-12.6956	-11.6796	30.3051	111.659	86.157	-5.66666	98.3361	-75.0516	-23.8412	80.9492	-18.1954	99.4423	200.768	-50.4522	1.11457	-80.2545	7.49587	153.038	28.3763	49.1777	56.1444	-0.0807438	-8.75259	122.123	-6.1424	89.9823	-2.58257	8.92335	-96.6426	24.5811	-85.6613	10.1426	114.685	-11.8629	-40.5179	3.80445	26.8593	-97.5301	-27.1175	-59.9677	-84.7664	-35.2911	-13.5505	-94.2291	38.5421	16.1011	-70.9639	-86.3324	-8.38013	-44.5127
RGS4	0	0	0	1		11	62.5	11	0.596265	0.274002	0.283019	0.864714	0	0	0	0	0	0	0	0	1	0.0320856	0	0	0	0	0	0	1	NA	embryoid body	NA	118.807	-42.6576	5.19207	-242.182	52.897	11.6776	-93.3809	-308.27	-229.573	-108.519	-84.5327	-15.6279	-3.40775	-62.1321	-1.87343	-66.6388	-57.2273	153.904	31.072	-69.6043	32.4114	3.60641	-62.4048	-47.8228	17.4126	-216.55	-84.0121	-114.345	-68.2513	-68.3427	145.472	134.122	-108.355	162.334	35.8749	-319.959	-53.373	1.25737	-58.6244	-48.6139	200.39	325.38	288.728	2.96278	-44.7197	-60.6246	183.332	130.274	-46.6058	138.259	145.232	306.267	161.365
NR5A2	1	0	0	1	Org_Int_Cel_Tol	29	468.75	21	0.439678	0.26396	0.0943396	0.955746	1	0	1	0	0	0	0	0	0	0.0534759	0	0	0	0	0	0	1	5	embryoid body	NA	32.1758	29.5958	-165.527	-15.5036	27.6216	12.8931	149.418	-163.482	42.153	159.139	229.243	-122.714	92.807	10.2625	60.4807	-100.471	304.796	-28.8214	-70.4184	144.295	158.04	-27.3447	-41.2909	162.202	48.2627	40.0195	106.468	114.027	206.597	72.0433	40.7756	-144.169	9.02485	-74.3083	116.622	-144.698	44.3236	-25.8279	40.5893	-36.5978	-145.689	-171.32	-169.9	-86.9754	-129.671	101.903	-145.876	-61.4815	143.055	-169.89	-153.341	-155.861	-147.653
CD2	0	0	0	1		16	1384	12	0.433127	0.458713	0.132075	0.931915	0	0	0	0	0	0	0	0	1	0.0320856	0	0	0	0	0	0	1	NA	NA	NA	5.73251	53.4474	-297.711	-142.581	13.112	119.81	43.1612	278.369	19.5148	50.1032	43.4938	-209.513	94.0159	88.2539	102.064	299.5	-2.07521	30.0992	3.80909	36.5913	102.45	-17.2022	-98.7517	109.693	7.71142	-2.8373	182.401	14.4762	229.358	88.5985	64.8465	-151.424	85.9241	-77.3015	104.526	-60.1241	-38.3272	-73.1726	38.6294	24.4014	-136.867	-179.58	-171.811	19.8081	-207.31	56.3587	-137.752	0.623449	45.9429	-120.102	-57.8085	-161.534	-113.038
RGS5	0	0	0	1		7	0	7	0.589183	0.218341	0.943396	0.523717	0	0	0	0	0	0	0	0	1	0.0534759	0	0	0	0	0	0	1	5	embryoid body	NA	72.5005	-32.9727	-275.525	21.9588	44.8501	23.7431	20.2815	-338.989	-83.0802	69.106	-155.211	-65.949	35.7424	-44.5592	99.2534	-108.902	-101.813	214.333	9.10185	22.7604	59.9826	46.9305	59.511	-6.1119	47.738	-52.5518	-14.1645	-12.3944	21.075	6.29231	126.147	18.3479	-27.6742	26.8866	26.2804	-294.147	-73.3879	249.259	27.8523	-16.1214	51.6919	34.7823	43.6185	15.0082	-44.3359	22.9876	57.3776	20.4469	36.2899	24.6017	56.7115	-0.685667	35.1264
SPSB1	1	0	0	1	Org_Int_Cel_Tol	19	32.9167	19	0.509135	0.219671	0.867925	0.412289	0	0	0	0	0	0	0	0	1	0.0534759	0	0	0	0	0	0	1	3	embryoid body	NA	75.5885	12.1463	-22.6112	24.9954	81.3316	4.70821	57.0839	-212.055	51.7307	88.5809	37.1352	-165.37	40.9164	47.2764	49.4479	-82.9906	11.718	101.758	-52.2663	66.7986	79.5217	4.82509	-57.6243	41.8099	47.6695	57.7631	48.6019	33.6397	63.1069	45.6702	73.3352	-69.388	24.4168	-54.2068	52.553	-137.501	47.4988	93.4245	29.9419	6.96361	-46.9727	-97.5228	-104.056	-5.15935	-195.972	50.3577	-47.5376	-9.29629	60.9773	-81.8733	-41.4175	-74.8037	-54.6697
SDF4	0	0	0	1		80	101778	33	0.585766	0.392502	1	0.136841	0	1	0	0	0	0	0	0	0	0.144385	0	0	0	0	0	1	1	4	embryoid body	NA	6.0933	27.9738	44.3853	-48.6476	1.15458	11.3867	11.7733	-36.5198	3.50026	8.89974	12.0562	50.5822	18.9923	-13.1046	21.3664	26.6893	-12.2767	34.8702	18.84	14.2699	11.2799	16.2526	-16.9914	21.8126	6.39345	2.78588	13.5786	7.36265	26.2897	6.66631	20.3864	-39.697	7.76906	-39.9399	13.9768	-13.566	17.7249	8.48565	5.9017	4.79097	-43.9953	-33.4678	-38.7526	-48.297	41.0154	11.6019	-47.8815	23.4156	16.5486	-57.4684	-47.9903	-11.8062	-46.4699
IFI16	0	0	0	1		425	42666.8	51	0.417263	0.474479	0.981132	0.420564	0	0	1	0	0	0	0	0	0	0.0106952	0	0	0	0	0	0	1	NA	NA	NA	11.5588	-36.7924	93.9323	-93.1713	2.33956	-28.539	74.1121	78.2815	42.9079	87.9349	-103.328	-134.237	18.2482	57.8612	34.2869	96.2027	-110.859	17.7299	33.6257	68.1286	86.6043	-3.4354	-45.2364	-0.774054	23.7424	43.5417	75.576	77.7568	41.1115	55.5309	53.8146	-97.612	60.4625	-55.7683	59.0092	145.268	55.5185	34.9158	21.0626	-26.7909	-89.9567	-115.369	-102.923	-24.4867	-152.736	53.4228	-94.7518	-55.2146	51.8444	-65.5455	-44.4302	-108.128	-66.2471
RYR2	1	0	0	1	Org_Int_Cel_Tol	21	430	16	0.515776	0.227287	0.283019	0.878416	0	1	1	0	0	0	0	0	0	0.0427807	0	0	0	0	0	0	1	2	blastocyst	NA	98.5917	31.2076	-349.742	-212.323	135.885	2.71394	-82.087	-242.311	-126.786	-38.8895	-225.123	203.386	19.7311	-72.9362	61.6438	-22.254	29.4826	125.561	-225.811	-21.9643	-77.3234	296.582	299.575	-42.6765	30.2702	-81.5826	50.2306	-110.127	-90.3246	-69.8873	125.639	126.847	-62.9005	27.0844	-25.2795	-306.278	51.7307	155.041	3.34169	-201.907	105.15	116.307	72.9183	-20.6915	194.352	-28.8447	99.5649	57.4254	-12.2703	24.5794	-0.738188	132.925	73.2915
RNF19B	1	0	0	1	Org_Int_Cel_Tol	11	437.408	9	0.586835	0.423042	1	0.510778	0	0	0	0	0	0	0	0	1	0.0534759	0	0	0	0	0	0	1	NA	NA	NA	-8.74569	162.141	-36.9263	-30.6499	-10.5374	-9.69566	-3.60932	63.088	42.188	1.62607	-64.9356	21.0631	0.940205	66.4227	-5.10193	17.0662	-66.5263	14.5814	0.0756441	14.5781	12.2303	-50.5283	-58.4145	40.074	9.89163	36.799	31.6913	7.87013	31.8619	37.2859	4.47797	-32.6188	17.841	-21.6845	8.11184	17.9641	-7.0716	28.9464	10.814	5.66528	-40.9471	-11.007	-28.2586	-39.835	6.04666	15.4583	-48.3011	-13.6824	0.726134	-44.8241	-38.2068	-5.11058	-50.3083
PTPN14	1	0	0	1	Org_Int_Cel_Tol	35	185.25	30	0.491421	0.402779	0.566038	0.630737	0	0	0	1	0	0	0	0	0	0.0427807	0	0	0	0	0	0	1	1	embryoid body	NA	63.8629	28.9337	127.475	85.2336	78.3823	19.624	72.1562	-304.04	101.197	50.9302	-166.458	-147.628	44.3987	22.3224	34.9702	-12.7332	-31.9836	60.179	69.9784	70.65	55.6793	-11.5554	3.00566	-13.3957	55.2172	83.6459	32.269	69.6386	-26.5711	51.1541	64.0059	-77.1065	53.8006	-73.0332	71.2175	-185.579	48.9944	77.63	50.1385	41.2681	-68.6176	-34.7363	-50.2001	-83.3185	-170.016	48.1161	-81.6133	-34.9443	49.8521	-53.9512	-61.4725	-33.8497	-63.1236
ZCCHC11	1	0	0	1	Org_Int_Cel_Tol	16	0	16	0.591566	0.390014	0.981132	0.334916	0	0	0	1	0	0	0	1	0	0.0534759	0	0	0	0	0	0	1	NA	embryoid body	NA	3.24793	66.4554	-6.70979	24.4723	-2.24955	-16.8137	7.49213	-75.4914	28.6363	-4.16076	-39.2789	61.8486	19.1732	-23.8539	41.2663	24.3763	-29.7368	-15.0789	20.7288	40.7851	-1.86367	-24.1194	-46.201	-16.6882	10.4945	21.8342	7.33591	42.088	13.9803	21.0288	-10.5478	-28.804	-2.17178	-19.0825	25.9148	20.1309	59.7495	-3.80693	4.98609	-28.8843	-31.3543	-39.6524	-38.3582	-26.2146	51.0665	20.0964	-47.8149	50.3998	36.0441	-41.4944	-39.5762	-23.124	-40.4997
CAMSAP2	1	0	0	1	Org_Int_Cel_Tol	24	5082.15	22	0.595495	0.505602	0.943396	0.307611	0	0	0	0	0	0	0	0	1	0.0427807	0	0	0	0	0	0	1	NA	embryoid body	NA	8.07084	15.4731	34.0308	-62.456	4.39603	-35.9382	17.8753	-296.593	15.3624	22.3132	-97.6379	64.0922	-0.0561386	-13.3071	20.3767	-58.0439	-113.773	31.8717	24.8423	28.3791	25.7146	-28.8689	-59.9458	-54.6663	0.527134	18.7478	10.9451	27.2924	-57.7847	13.3649	19.2381	30.1686	-17.5926	36.3531	17.0051	-20.0721	27.6601	29.7647	11.4839	-38.3811	27.2278	56.893	44.1106	19.567	69.2416	17.0952	20.9316	9.91704	22.2436	25.5987	20.456	34.7896	31.6957
PPP1R12B	0	0	0	1		19	670.449	18	0.54401	0.616064	0.924528	0.487859	0	0	0	0	0	0	0	0	1	0.0427807	0	0	0	0	0	0	1	NA	fetus	NA	124.407	-50.2223	-156.618	40.4519	135.431	19.9378	3.34734	-116.948	-48.8949	21.3845	-115.897	-1.60621	71.0607	-21.3194	-33.3458	-10.0458	-127.847	139.445	-100.155	125.765	-16.9881	111.043	91.287	57.2439	146.24	-27.5135	-2.32049	38.1863	19.6719	15.4985	118.237	-49.1694	-26.5317	-50.7207	81.2481	-147.935	28.9741	149.158	69.7222	-68.1196	-55.8447	-43.5878	-48.2479	-23.6607	-5.40248	10.3293	-56.3393	-64.5555	29.6078	-59.7565	-36.7029	-36.5197	-44.8619
DISP1	0	0	0	1		3	1431.58	3	0.462896	0.189278	0.45283	0.690914	0	0	0	0	0	0	0	0	1	0.0481283	0	0	0	0	0	0	1	1	embryoid body	NA	61.5207	95.658	-8.94289	-56.6423	52.6728	24.0228	21.4343	-171.016	17.5271	19.9319	-45.0179	-21.0317	2.46053	-31.1958	56.7564	9.01067	-50.3712	9.44688	57.841	48.0465	48.2376	-20.5455	-21.6845	16.7341	83.4893	15.45	98.4312	80.6646	29.0339	5.6878	12.0602	-11.3099	-15.9142	-16.7136	12.2484	-178.857	21.3584	7.76152	46.7949	31.6946	-8.20435	-55.8895	-47.3288	-49.4822	-19.5169	10.9199	-38.6208	8.6979	28.0106	-31.0265	-33.8457	-53.6428	-46.8042
XPR1	1	0	0	1	Org_Int_Cel_Tol	18	3219.5	18	0.557188	0.129703	0.90566	0.378401	0	0	0	0	0	0	0	0	1	0.176471	0	0	1	1	1	1	1	NA	embryoid body	NA	-1.2377	48.5226	8.3292	-36.6211	2.00656	-48.2183	9.51874	-74.3147	-25.2332	9.50795	-80.0499	5.82997	-0.556022	-10.8314	16.2599	-10.5905	-4.99925	25.6854	23.5733	5.09539	2.68148	18.2724	53.506	9.40781	-9.5643	-25.9201	21.6274	2.27083	17.3137	-12.4492	-1.54327	7.60767	5.88353	34.5311	5.15061	19.4308	-2.31992	2.20258	8.32625	-2.99641	-5.02851	16.3312	7.62899	-39.3181	14.9174	0.391451	-18.9528	26.4858	7.06106	-18.1081	0.609501	5.19085	-12.3045
ZCCHC17	0	0	0	1		20	1492.41	18	0.595396	0.518	1	0.293663	0	0	0	0	0	0	0	1	0	0.0962567	0	0	1	0	1	1	1	NA	NA	NA	-7.86633	74.459	8.54663	-37.9098	-6.25	-26.8643	-9.23398	-81.8479	-12.3086	-11.2715	-87.9713	22.8727	-8.96088	-25.6609	-9.21477	-10.7881	-73.4621	-18.1988	-4.5885	-11.5313	-21.1123	-13.1481	0.644903	-21.5225	-9.23667	-14.0517	-21.8831	10.9017	-25.4769	-14.7492	-15.5218	41.2331	-21.9019	61.2616	-11.6101	8.14617	-18.7787	-10.5118	-16.258	-15.566	22.5246	54.9691	55.7453	93.3168	27.7095	-13.1756	21.9942	9.58742	-9.54799	50.3329	54.8538	52.1445	46.737
CHRM3	1	0	0	1	Org_Int_Cel_Tol	7	0	6	0.399689	0.219295	0.188679	0.862604	0	0	1	0	0	0	0	0	0	0.0427807	0	0	0	0	0	0	1	4	blastocyst	nervous system development	193.936	25.6549	-228.961	-225.778	210.02	170.181	-37.4528	-263.003	5.64472	-66.9327	-93.4539	-127.634	20.2652	32.5977	64.5074	-26.9041	162.962	-78.5996	-79.5602	30.9137	-89.4782	-63.4447	-183.675	121.091	182.989	24.9073	2.93617	-69.5016	60.8177	-66.8462	10.7825	-2.87853	117.777	62.8105	-34.1257	-214.308	86.3091	-54.6326	160.469	1.0696	26.7293	187.346	153.24	-120.183	-145.052	-56.2823	46.6056	-8.33688	-59.4363	48.8904	-64.8412	177.03	72.8193
DISC1	0	0	0	1		132	38047.8	37	0.478585	0.465931	0.0188679	1	0	0	0	0	0	0	0	0	1	0.0427807	0	0	0	0	0	0	1	NA	embryoid body	multicellular organismal development	-1.0324	-21.604	-27.25	-54.1157	-3.46963	-31.1863	19.5082	42.5931	-28.419	44.0879	-111.76	-37.1778	1.42502	-32.8293	9.14677	62.0175	-96.2556	-33.4682	0.0298474	-12.7666	30.2674	39.9117	36.4067	-0.795693	-0.425787	-5.77648	12.8721	101.84	-3.18969	-6.9828	2.34398	15.7032	-3.4817	42.1634	-1.67151	-191.125	62.422	-62.7529	-18.2066	-31.1178	35.1222	12.3092	28.5476	47.4827	-52.5169	2.87461	39.7278	-9.05178	18.0286	62.9846	43.8277	10.9183	53.8671
USP33	1	0	0	1	Org_Int_Cel_Tol	37	5018.34	26	0.655007	0.299474	1	0.270537	0	0	0	1	1	0	0	0	0	0.0481283	0	0	0	0	0	0	1	1	embryoid body	axon guidance	3.69802	4.58947	37.8104	-57.6106	-1.95699	-7.2694	27.2371	-86.1859	-6.37007	38.1055	-56.2954	51.9882	4.21824	-13.2448	12.3058	12.4386	-50.7056	-6.07979	19.9572	10.2914	17.94	-39.6645	-67.7625	-0.00798587	-8.36203	-7.75021	11.6552	18.8021	9.48262	6.57409	5.32976	-3.44894	2.68261	11.0125	7.61651	0.583753	7.42212	4.6497	2.76022	-20.6061	-1.54765	26.1926	10.2073	-14.797	69.7079	7.14861	-9.55433	12.0378	9.47883	-8.97155	-6.8962	9.60369	1.55967
ACKR1	0	0	0	1		2	0	2	0.447696	0.0481257	0.943396	0.443541	0	0	1	0	0	0	0	0	0	0.0106952	0	0	0	0	0	0	1	NA	fetus	NA	90.2536	-82.5766	-63.9244	-38.5043	83.404	9.39775	145.413	-165.671	68.3654	163.336	-296.118	129.741	46.2486	32.8481	25.7124	75.6018	-101.719	32.3756	-101.239	89.8968	128.912	-69.3847	-76.5282	27.2943	53.2283	72.8076	86.2457	139.396	41.1473	77.9564	89.3629	-49.3708	49.2134	-63.9612	94.3826	-279.472	-79.1919	17.7539	52.8758	-108.919	-67.1744	-60.4406	-68.7396	-39.1864	111.286	88.8607	-76.5103	-57.8753	90.9735	-71.795	-85.8511	-31.8189	-78.3195
LMX1A	0	0	0	1		4	995.139	4	0.50995	0.367782	0	NA	1	0	0	0	0	0	0	0	0	0.0320856	0	0	0	0	0	0	1	4	NA	axon guidance	135.615	284.534	-162.485	33.7215	129.775	6.09317	113.115	-144.905	27.8343	196.685	-41.6495	57.1844	-108.927	28.7719	45.0316	-136.394	-137.632	21.4647	-143.759	7.66353	66.5931	-117.007	9.33493	87.3007	22.5461	73.1343	-43.6179	73.7682	122.4	65.0254	39.9395	-131.257	34.6071	57.6819	59.1327	-149.308	-129.992	31.1832	62.9995	-136.939	-139.059	-147.72	-149.614	-69.5666	45.6445	96.3877	-139.615	280.408	76.8874	-125.156	125.316	-146.073	-17.1046
FAM46C	0	0	0	1		11	2896.56	11	0.396893	0.140262	0.396226	0.83037	0	0	0	0	0	0	1	0	0	0.0481283	0	0	0	0	0	0	1	3	embryoid body	NA	12.5511	251.111	-257.619	69.1667	-24.4475	142.698	7.19862	165.224	-21.6273	-40.4292	41.5363	-143.873	70.7308	-28.6302	106.456	190.737	188.341	55.0145	-29.9911	16.3648	32.3456	69.0583	27.6277	117.767	16.1824	-33.6877	102.71	-52.0797	116.224	14.0579	40.711	-147.369	118.647	-133.903	55.0356	34.5558	56.6201	35.4802	23.6732	42.6644	-148.62	-145.72	-142.912	-100.623	-154.006	12.7836	-160.6	46.9242	39.9307	-136.546	-129.232	-149.117	-139.097
KCTD3	1	0	0	1	Org_Int_Cel_Tol	25	4618.97	22	0.5745	0.360491	0.981132	0.31576	0	0	0	0	0	0	0	0	1	0.0534759	0	0	0	0	0	0	1	1	embryoid body	NA	19.3906	7.45995	22.1238	-79.526	21.6943	18.2936	33.1273	-270.791	-15.8475	23.3987	3.97231	41.1227	30.1136	30.355	7.83323	-45.987	-16.4538	-19.6607	93.6489	15.2329	6.84993	-55.3312	-79.8036	17.9457	49.2629	-14.759	-2.25546	53.8777	18.171	50.6363	0.552539	-6.41736	22.4958	6.16602	10.7288	-86.4733	9.29956	5.25906	19.0298	-21.4401	-6.1473	-14.6529	-12.1455	33.4967	48.4155	22.5059	-8.21933	3.65278	12.7651	0.472182	11.5873	-17.0631	2.03709
TRIM62	0	0	0	1		10	172.093	10	0.612009	0.230043	0.849057	0.483801	0	0	0	1	0	0	0	0	0	0.0481283	0	0	0	0	0	0	1	63	embryoid body	NA	-14.8406	-9.90065	-14.5882	-51.4903	-15.2879	-1.87556	-5.2551	-29.2186	75.9849	-15.8932	-110.568	88.4466	25.7199	4.27669	8.1215	26.6986	-63.6816	-4.95324	33.0522	-11.0435	-34.1254	-60.8591	-70.1414	-18.163	-17.1771	79.6863	-14.2301	25.4297	4.38134	4.51173	-5.66933	-12.2514	16.2015	29.232	-3.18416	-47.6185	-1.44846	-3.45051	18.2949	-17.8707	-9.94663	-9.76232	1.86763	35.6169	76.0825	-3.53384	-5.18686	44.8255	1.91756	14.5982	27.0729	11.3749	29.8212
RGS7	1	0	0	1	Org_Int_Cel_Tol	14	13	14	0.647434	0.335787	0.245283	0.831972	0	0	0	0	0	0	0	0	1	0.0427807	0	0	0	0	0	0	1	2	fetus	NA	-139.092	232.156	100.984	-213.607	-140.192	45.442	-139.785	-147.041	-141.125	-195.4	-158.844	359.826	-102.494	-141.706	-175.487	-12.5942	-52.4956	-199.83	146.208	-148.253	-202.535	-206.632	-211.392	-116.143	-51.5769	-141.362	-138.057	19.3487	-113.777	-147.829	-200.575	347.305	-166.914	292.205	-150.851	-207.076	-21.4671	-211.802	-161.429	13.8742	318.716	370.045	338.999	195.907	385.962	-158.588	306.472	185.325	-113.46	280.59	250.195	338.462	301.393
EYA3	1	0	0	1	Org_Int_Cel_Tol	8	0	7	0.60739	0.411411	1	0.376634	0	0	0	1	0	0	0	0	0	0.0534759	0	0	0	0	0	0	1	3	blastocyst	multicellular organismal development	-15.2575	80.6622	7.90079	-27.4863	-19.9822	-14.1501	-1.9268	-18.7122	17.8829	-5.60287	-36.7468	45.4654	14.6613	30.7132	32.177	29.7078	-24.6463	-3.38088	-9.90701	12.3119	-9.58868	-16.3894	-34.6711	3.90475	-13.9053	23.1756	16.5202	7.5842	14.0407	12.4077	-12.9687	-13.689	5.4309	-9.35925	-2.97721	65.577	5.96386	-18.821	-11.4443	26.7756	-17.4936	-13.6314	-23.824	-26.3851	47.2951	-2.0609	-31.1552	35.9084	1.93084	-36.6275	-27.2252	-7.53377	-30.4478
DUSP23	0	0	0	1		26	1824.96	18	NA	0.2236	1	0.307707	0	0	0	1	0	0	0	0	0	0.128342	1	0	1	0	0	1	1	NA	NA	NA	3.30802	-25.6153	44.6668	-23.4548	-3.07101	-7.0441	68.4774	-65.3501	28.6406	41.4772	67.872	-68.0652	30.1675	40.3405	35.6616	13.0425	-4.10333	5.67546	84.5044	18.4238	43.5168	-34.293	-69.7729	10.0741	-23.1068	21.457	26.8244	27.7233	9.16277	22.9475	25.6222	-19.7721	83.2529	-45.8104	32.0608	-99.6441	0.0887309	-15.2875	4.41546	90.3433	-12.3515	-55.6652	-42.6953	-30.8617	-64.0648	18.5294	-15.0122	-38.7544	30.7601	-46.0881	-28.9693	-58.4076	-31.7758
ZYG11A	0	0	0	1		2	0	NA	0.384029	0.0898087	0.0188679	1	0	0	0	0	0	0	0	0	1	0.0374332	0	0	0	0	0	0	1	2	blastocyst	NA	-41.5665	265.242	45.2719	-82.6598	-64.048	-31.7114	36.1011	-71.9081	6.1701	-49.1701	121.517	76.4502	84.7534	102.111	204.641	28.9509	-55.8577	-53.6232	-62.6468	-8.49178	-48.0882	-62.6006	-98.6066	-26.0179	-54.0096	17.6505	-22.9655	-3.19104	3.72934	71.4062	-50.7884	-46.5613	15.4411	-25.8867	-25.6909	192.223	56.4799	-64.9047	20.3234	104.183	-53.1947	-64.6751	-59.1939	-60.0749	73.7071	42.6379	-64.0772	52.6983	-19.5867	-60.1343	-63.4893	-66.7753	-59.4925
PTGS2	1	0	0	1	Org_Int_Cel_Tol	30	17	26	0.437731	0.178045	0.226415	0.86339	0	0	0	1	0	0	1	0	0	0.0481283	0	0	0	0	0	0	1	1	embryoid body	NA	76.7312	-115.295	-6.04047	-187.164	39.4165	45.5347	-15.9401	77.1665	-10.1168	-12.447	-16.3593	-122.669	150.202	-20.7273	-2.93913	-15.5517	-157.962	76.8925	-4.35837	-28.4486	92.1197	78.966	-105.782	53.7099	148.311	-25.9142	180.045	-28.5575	-1.64632	-0.563929	75.5627	-57.218	-24.8772	-15.302	37.8357	-201.957	-23.7973	75.2599	106.094	31.4699	-41.8999	18.0674	1.21989	63.0106	-140.233	-12.3453	-52.3748	55.0885	3.57172	-17.3716	-6.91381	3.39857	-16.9029
GSTM1	0	0	0	1		9	12116	7	NA	0.104681	0.660377	0.572661	0	0	0	1	0	0	1	0	0	0.0106952	0	0	0	0	0	0	1	6	NA	NA	-0.391233	8.37627	-0.68868	-2.60374	0.96231	1.44582	1.66508	-70.169	4.08095	-5.39503	13.6954	-2.37946	1.91021	13.7719	-2.95712	0.372619	-17.4398	-0.401846	17.3068	0.467721	-6.54331	-9.7084	-29.0238	-0.115977	1.35435	-0.299107	-15.2291	4.0088	1.97457	15.0314	-2.35972	9.02442	-0.0543635	-0.380948	0	-0.454423	89.2187	-2.82785	0	-2.58571	8.8739	-0.25306	-2.38494	-2.22567	-16.1716	0	1.99087	0.118738	0	-0.348911	-2.01523	1.99547	-2.23836
OPN3	0	0	0	1		4	0	4	0.454795	0.0773433	0.169811	0.908127	0	0	1	0	0	0	0	0	0	0.0481283	0	0	0	0	0	0	1	31	embryoid body	NA	-55.3365	71.6596	151.664	-65.4743	-52.2766	11.1524	4.03485	-12.6394	17.9328	1.51015	55.839	-86.8553	-54.6352	47.2074	35.5023	46.8749	-45.2795	-15.9788	2.34591	-40.9574	6.11414	-40.4544	-67.3157	52.8275	-27.2984	19.2815	53.8269	31.858	16.3228	24.1059	22.0552	-28.2354	7.00495	-34.3017	6.72348	98.7557	8.89257	-18.0306	-11.2241	18.9973	-7.06643	84.5785	26.0039	-43.0476	-94.6127	0.414307	-42.1312	2.51999	-10.7969	-57.1213	-39.2825	68.5533	-44.2076
IL24	0	0	0	1		25	1310.2	22	0.426196	0.0714097	0.0754717	0.962619	0	0	0	0	0	0	1	0	0	0.0320856	0	0	0	0	0	0	1	1	adult	NA	-1.15936	-22.6126	113.309	87.3835	25.3105	39.809	54.9621	236.452	-19.4565	37.0044	29.9115	-207.085	77.876	40.271	70.8809	347.507	-47.4529	-27.7401	-77.7806	49.9672	142.19	-7.32351	-5.6901	56.3474	-3.61951	-21.4042	138.046	-25.6488	216.898	34.3973	19.5287	-171.388	69.5881	-102.768	86.8086	315.001	-13.7746	-110.655	26.8758	42.7343	-164.038	-169.839	-168.914	-94.2245	-220.987	6.20407	-171.96	46.9368	15.0059	-144.803	-108.194	-154.859	-163.829
FOXD3	1	0	0	1	Org_Int_Cel_Tol	19	427.253	17	0.546191	0.517214	0.0377358	0.991632	1	0	0	0	0	0	0	0	0	0.0320856	0	0	0	0	0	0	1	NA	NA	in utero embryonic development	207.057	207.642	-193.925	7.25869	212.896	92.5928	-4.70834	-178.576	107.068	6.59171	-80.4694	-177.717	146.548	66.9113	8.98793	-135.779	-42.9446	-28.7191	-16.168	14.1878	12.1026	137.76	27.2469	156.118	245.459	90.6208	-131.099	395.231	117.025	137.246	120.585	-166.083	71.9692	-160.131	71.1669	-135.026	-11.2165	13.7079	125.678	-41.871	-155.715	-159.204	-138.948	-55.7628	-180.65	94.0406	-167.899	-49.6071	148.429	-156.224	-172.01	-166.578	-135.097
ITPKB	1	0	0	1	Org_Int_Cel_Tol	8	8034.12	7	0.491896	0.616468	0.924528	0.381223	0	0	0	1	0	0	1	0	0	0.0481283	0	0	0	0	0	0	1	NA	blastocyst	NA	68.1668	-83.3479	-153.165	-123.972	77.5796	-18.1733	13.968	-14.9401	6.96896	13.4554	-194.391	16.9616	5.11727	-35.5552	-46.6983	32.4815	-121.393	-46.3626	-101.863	76.0106	18.7659	-92.5037	-64.0042	-1.24787	64.0896	13.0161	15.083	40.1742	19.1031	-2.18591	-49.0318	69.2837	-21.771	74.4191	42.5418	-52.2916	-42.3144	-79.7649	39.2384	-28.7001	85.2114	48.7257	57.2722	84.8763	-12.9392	33.8247	75.5554	-73.8192	45.8737	78.7305	110.505	70.0362	63.3977
CAMK1G	0	0	0	1		4	0	4	0.606692	0.251757	0.283019	0.834278	0	0	0	1	0	1	0	0	0	0.0427807	0	0	0	0	0	0	1	12	embryoid body	NA	-65.6027	60.3375	-151.624	-155.488	-77.0814	-136.473	-156.327	-240.501	-73.7493	-157.014	-103.213	99.926	130.918	-195.226	-163.764	181.489	-118.736	-184.894	50.1663	-6.92003	-124.39	-96.6132	-219.921	-85.6269	-18.4768	-61.5678	3.53033	-60.886	-76.3866	-43.4589	-117.769	300.825	-160.458	225.352	-39.721	-134.269	244.137	-141.47	-122.205	148.943	264.277	315.776	293.042	-0.164737	75.2693	-135.986	258.732	155.091	-54.6093	200.611	119.207	326.749	226.214
SIPA1L2	1	0	0	1	Org_Int_Cel_Tol	24	830.993	24	0.413834	0.419901	0.811321	0.460785	0	0	0	0	0	0	0	0	1	0.0534759	0	0	0	0	0	0	1	2	fetus	NA	36.6773	16.4608	-161.629	-60.2034	58.9449	-35.571	25.3065	19.6837	10.5628	25.3661	-74.2578	-85.0424	20.1012	67.8564	24.1755	22.3479	-95.9567	-41.0154	-63.3433	-41.922	36.2418	76.8068	61.9697	73.1581	71.7567	19.1152	62.3666	96.9541	22.4471	56.9296	7.38846	-8.67129	14.0516	20.5043	-10.5365	-341.417	35.6701	-47.1496	11.3881	-28.5017	-2.01379	41.4616	28.5719	-0.708413	-97.2824	31.4982	-6.02244	16.2417	18.7068	2.60122	34.2261	35.5193	-1.81432
BRINP3	0	0	0	1		3	57	3	0.63901	0.152854	0.245283	0.816793	0	0	0	0	0	0	0	0	1	0.0374332	0	0	0	0	0	0	1	2	fetus	nervous system development	83.7981	125.964	-254.129	-181.726	160.036	-96.6383	-172.867	-244.864	-98.1066	-162.889	-253.9	250.133	115.582	-79.15	124.491	-240.821	-224.124	-27.0381	-124.573	-74.0101	-184.501	153.414	-104.923	136.796	-14.3019	-108.559	63.6504	-152.434	183.16	-181.991	-201.197	250.281	71.6468	272.654	-22.9008	-256.409	-190.876	-184.029	-74.4619	2.53818	235.102	263.377	261.362	140.279	246.924	-181.323	217.839	-89.7887	-144.22	254.05	216.444	270.25	226.98
DCAF6	1	0	0	1	Org_Int_Cel_Tol	31	4044.39	26	0.533281	0.543369	1	0.446677	0	0	0	0	0	0	0	0	1	0.122995	0	0	0	1	0	1	1	NA	embryoid body	NA	18.1767	75.7021	19.2807	161.412	21.7426	7.9173	2.21741	-71.5612	-13.5237	8.67391	5.62636	-6.9519	10.3664	-25.3183	-10.4832	-20.0042	-71.8842	2.91693	41.5481	5.35754	3.1445	57.8897	43.5222	4.81492	22.431	-13.811	-11.9508	7.30664	-7.35747	-4.21219	3.31938	-31.3968	8.48514	-53.6812	1.19283	22.2511	1.67631	14.5358	3.10198	-23.6844	-30.0933	26.939	7.35004	-75.1102	2.02302	-2.14106	-37.298	1.76782	3.25278	-35.5884	-64.1039	27.5833	-33.3702
SCP2	0	0	0	1		18	2587.78	16	0.559848	0.239718	1	0.409086	0	0	0	1	0	0	0	0	0	0.331551	1	1	1	1	0	1	1	NA	NA	NA	0.0495775	-9.12165	1.30502	-16.5921	-12.7774	18.7397	22.5106	-91.1889	-0.951823	20.3885	120.811	-47.197	10.2229	9.08277	8.76777	-28.2343	-26.1171	5.23158	16.7343	-1.4398	25.6861	2.20783	-22.3924	30.789	13.0122	-4.0256	0.769239	12.0455	33.2437	6.24458	12.5797	-12.4374	5.77605	-5.6492	0.68449	3.22656	12.3769	5.76383	3.65944	14.0682	-4.55832	-11.2489	-14.6345	2.36396	-30.9333	0.796316	-16.4387	4.54943	2.33497	-18.314	-2.06089	-29.0803	-20.6284
GPATCH2	0	0	0	1		5	0	5	0.549467	0.686668	0.0943396	0.943419	0	0	0	0	0	0	0	0	1	0.0534759	0	0	0	0	0	0	1	1	embryoid body	NA	10.2513	87.1458	18.487	-70.277	10.6879	-3.36314	25.1287	-140.147	12.6555	14.3232	-39.4957	-33.892	46.1222	4.05829	48.6896	22.727	-25.6916	4.53675	4.86734	18.9392	6.89428	-11.4827	-47.9906	3.69939	10.2354	10.9984	10.952	39.147	10.5945	16.5269	13.5647	-7.74885	11.2248	3.15269	16.1599	10.3074	3.22578	9.22861	11.7046	4.69568	-19.1569	-2.16715	-8.94247	-22.6331	-24.5806	5.94523	-33.2568	40.0944	13.5186	-27.4833	-26.4717	-18.0216	-17.6882
TBX15	0	0	0	1		3	208.667	3	0.50873	0.48308	0.188679	0.893939	1	0	0	0	0	0	0	0	0	0.0534759	0	0	0	0	0	0	1	2	NA	NA	-27.03	36.1405	233.644	346.094	-27.7744	-117.431	246.653	-194.788	156.715	292.395	183.865	-70.3988	-109.792	-151.595	91.534	-158.988	-181.977	12.7056	-138.057	-90.2683	88.145	87.7208	-26.6716	-124.278	-100.25	195.783	-20.2403	250.055	-116.258	-86.6035	87.8762	-78.4592	164.136	-91.1351	-45.1332	83.9125	-116.995	286.062	-78.9078	-108.621	-25.0347	-33.3647	-27.6788	-115.707	-90.0059	-82.5463	-14.3559	13.0862	-73.9903	-37.2903	-34.9909	-27.7222	-32.1832
ATPAF1	0	0	0	1		5	13	5	0.624426	0.281931	0.981132	0.266538	0	0	0	0	0	0	0	0	1	0.251337	0	0	1	1	1	1	1	NA	embryoid body	NA	2.94369	31.3347	-22.0356	47.8259	4.90793	-7.32221	-22.5395	-134.552	-45.0481	-23.9768	-20.8116	32.7263	-27.1748	-41.6608	-16.6739	-32.2056	-45.5795	-22.0772	56.1508	-31.1479	-14.8081	50.8767	46.4958	-8.40076	-6.35957	-44.6261	-45.2842	-35.3635	-27.8533	-38.3835	-13.2853	63.8189	-26.1448	40.7661	-22.3062	21.3538	-23.7285	-19.9775	-26.2633	-4.30146	65.874	67.0154	64.3618	7.13907	36.1351	-31.99	57.9687	30.3472	-24.9777	43.2512	46.6719	57.0939	31.8012
SPATA17	0	0	0	1		1	0	1	0.397499	0.248239	0.0188679	1	0	0	0	0	0	0	0	0	1	0.160428	0	0	1	1	1	1	1	NA	fetus	NA	-31.8452	365.549	16.8883	-111.13	-14.2258	-52.348	2.34207	-214.734	-17.2878	-61.2743	-146.274	-54.531	42.1938	-83.1711	115.614	-123.996	-16.1149	-103.109	23.9829	-6.81487	-62.9869	9.69006	-18.9665	-22.0001	-20.0441	-21.3267	51.9708	10.6101	-49.6047	-45.972	-69.8182	113.657	-2.13065	126.942	129.508	-146.342	-5.21827	-121.685	-5.10954	106.531	108.725	36.6456	31.5288	-4.54217	-70.3435	-21.4662	40.5521	156.429	40.5015	60.0996	29.6449	20.5175	84.2906
TGFB2	1	0	0	1	Org_Int_Cel_Tol	15	25769.9	12	0.465853	0.218823	0.471698	0.673254	0	0	0	0	0	0	1	0	0	0.0534759	0	0	0	0	0	0	1	11	embryoid body	heart development	-5.82731	-19.6101	-24.2953	-11.8169	6.51745	-24.5212	17.0614	-339.762	-19.3006	-14.6354	-163.718	-13.2732	98.1866	-93.328	29.3326	-60.9244	-41.2137	63.058	-82.053	50.709	-11.1471	-2.66559	-60.526	-65.1776	30.2234	-6.63372	66.1753	38.2565	-83.7622	63.61	63.2711	59.5552	107.102	27.1043	36.8358	-259.01	60.4241	63.5971	27.1284	-67.9944	76.1409	74.4962	72.3852	8.8586	-68.4377	64.5398	51.221	10.8589	94.701	60.1632	3.01922	69.2691	45.8328
SDCCAG8	0	0	0	1		6	104.601	NA	0.558692	0.489712	0.943396	0.29745	0	0	0	0	0	0	0	0	1	0.0962567	0	0	0	0	0	1	1	NA	NA	NA	-2.74119	0.419271	7.56984	-31.8105	-8.40534	-6.54036	24.4981	-76.7249	0.575085	22.9248	-55.4588	-11.2567	8.26915	-14.8341	62.6267	6.76381	-2.19708	7.96078	6.98315	5.54452	9.75938	-29.0073	-65.4879	-14.1553	-6.90321	-0.0848252	31.9065	29.5383	-6.76241	5.54122	10.0907	-2.78994	-0.819339	0.263345	5.32506	17.9596	21.1848	9.84746	2.22038	-8.16711	4.48396	-1.40399	-5.35347	13.7029	-7.14861	4.37597	-4.41657	32.1419	7.7025	1.09611	4.27736	-4.47473	1.39111
PKP1	0	0	0	1		36	19912	27	0.479593	0.33368	0.188679	0.91443	0	0	0	0	0	0	0	0	1	0.0427807	0	0	0	0	0	0	1	1	fetus	multicellular organismal development	-18.896	-85.3305	-91.479	27.5513	-9.97558	-91.4383	196.14	-124.729	490.137	168.105	-107.908	-90.6179	226.738	440.015	-36.7186	-100.494	-97.6247	-77.9305	-90.9122	-85.5915	146.801	-90.7694	-88.1995	-79.3882	-76.1239	499.539	100.543	-37.2821	-14.588	319.064	-48.9804	-67.7422	227.422	-93.6421	-68.5061	-117.273	-98.1384	-40.6347	75.6237	-65.0918	-60.9582	-26.1402	-29.8183	-121.622	-134.031	65.4222	-70.564	-81.8873	-59.3372	-96.3984	-110.776	-5.11245	-90.4484
NTPCR	0	0	0	1		25	801.392	22	0.473684	0.27068	0.377358	0.672921	0	0	0	1	0	0	0	0	0	0.272727	1	1	1	0	1	1	1	NA	NA	NA	-6.96564	15.5726	9.38989	-0.290131	-3.33245	-16.6198	-1.91339	-120.322	-11.2603	-12.7738	-55.0866	12.0603	-0.998191	-15.6067	18.9823	-9.50736	-40.9029	-13.9635	19.9776	4.22755	-12.6927	-3.50256	-23.0452	13.7607	0.195056	-11.8078	-6.10993	-8.32931	4.07564	-1.46136	-12.5426	27.0303	-6.69865	26.7547	4.5321	19.5482	2.10721	-16.5346	3.57674	-11.1079	20.4869	33.235	27.2119	26.7269	13.4196	4.27008	21.2013	2.85072	4.86668	13.0813	27.0312	28.4032	18.7995
PLD5	0	0	0	1		1	0	1	0.485416	0.183757	0.0566038	0.964931	0	0	0	0	0	0	0	0	1	0.0427807	0	0	0	0	0	0	1	NA	NA	NA	6.6675	39.0566	-196.367	-138.476	-33.8997	-63.0925	-50.0406	-284.558	-92.1262	-61.7951	-208.937	253.55	-3.99834	-132.126	-43.6344	-91.9287	-85.5122	240.245	66.6539	71.037	-45.9867	-121.192	-156.821	-117.309	-66.6798	-74.7515	-70.6148	-62.597	-110.241	-56.8721	86.7786	95.3597	10.8252	155.137	62.1536	-291.635	52.5326	161.113	-104.649	-78.9656	96.1928	135.668	156.124	159.972	260.956	-51.7142	92.1852	146.768	1.23198	145.945	146.749	120.369	133.248
PFKFB2	0	0	0	1		22	1639.26	18	0.501725	0.250227	0.603774	0.646481	0	0	0	1	0	0	0	0	0	0.0374332	0	0	0	0	0	0	1	2	embryoid body	NA	-52.7593	1.89551	-81.5151	81.5164	-53.757	47.7762	-42.6714	68.8801	3.21847	-47.0161	-84.0169	-96.6016	-45.4639	19.2758	134.926	65.0084	-25.2549	-60.841	7.45379	-47.9183	-57.7168	25.5423	62.4202	67.3734	-38.3212	25.4123	59.5618	-2.73623	78.5501	-27.1563	-46.2232	10.1668	12.7814	6.37227	-18.8131	-76.0627	-28.5429	-53.5037	-34.5855	55.7655	64.7202	27.2323	10.1805	2.9675	-107.218	-21.7572	41.8437	98.2098	-1.27527	11.7107	15.7026	30.6331	14.6298
EFCAB14	0	0	0	1		5	55.8333	5	0.627837	0.43486	1	0.134949	0	0	0	0	0	0	0	0	1	0.0695187	0	0	0	0	0	1	1	NA	embryoid body	NA	9.55657	-1.53296	-7.94522	-27.2851	6.23662	25.1923	19.3676	-65.8603	9.09598	21.5261	-61.6593	-29.8222	2.99714	9.81559	16.4641	0.462915	-54.699	20.1272	-4.76217	14.7859	21.3171	-19.2846	-54.0109	4.57521	5.59629	8.53517	12.8733	17.0785	3.79323	10.1131	17.1742	1.63099	4.35973	-3.23825	7.13718	13.3631	4.75176	25.4092	10.7635	-7.20685	11.0456	-11.3896	-7.84102	22.8699	-20.4055	7.77127	6.29675	-7.84171	8.12065	6.51501	13.1931	-16.7764	1.64904
YOD1	0	0	0	1		22	948.488	19	0.464769	0.315661	0.566038	0.679477	0	0	0	1	0	0	0	0	0	0.26738	0	0	1	1	1	1	1	NA	blastocyst	NA	-6.29366	20.7859	-6.10223	-26.7744	-11.3633	23.7365	2.81217	41.6902	96.0851	-5.32015	-26.5166	3.25951	-7.06072	105.382	25.7969	43.8873	-44.271	-42.6389	6.30562	-8.77311	-15.1401	-17.6019	-32.0892	0.0637135	-10.0947	108.651	56.6731	26.1341	16.6648	59.9083	-22.2447	-33.5324	31.3692	-28.2948	-8.80927	11.902	-21.6266	-47.4306	-8.46696	-8.35859	-23.8693	-6.25652	-26.3015	-19.6833	3.38762	-5.55366	-38.3249	-4.73332	-13.4465	-38.2446	-30.9968	-8.76266	-29.518
CDC42BPA	1	0	0	1	Org_Int_Cel_Tol	19	1708.08	15	0.599931	0.353381	0.962264	0.298866	0	0	0	1	0	1	0	0	0	0.0534759	0	0	0	0	0	0	1	2	embryoid body	NA	26.0017	46.6618	17.7877	-51.6948	29.011	18.6096	8.87777	-309.838	-58.0508	20.4794	-50.3585	63.2729	24.9948	-53.8871	-17.6809	-48.5506	-45.7615	23.5216	3.52397	26.2807	15.4532	-12.4508	-27.1	19.4681	34.3832	-49.9607	9.55	29.0048	0.0236562	-4.02696	25.4282	20.7872	-41.7116	24.9536	19.9521	-164.027	16.7607	29.9424	34.9231	-8.81219	24.5466	30.8021	24.0036	16.8743	65.4028	12.8558	23.9124	25.7164	24.2069	20.5062	25.2351	33.0798	27.1163
CYB5R1	0	0	0	1		9	1592.63	9	0.553675	0.225632	1	0.41656	0	0	0	1	0	0	0	0	0	0.0374332	0	0	0	0	0	0	1	3	NA	NA	3.7601	47.5812	-39.4947	138.867	-4.47457	45.9871	10.1895	-32.1818	84.6652	3.02583	-37.163	-31.1576	9.46082	24.4752	7.38079	16.9811	-32.1345	23.53	25.9255	9.98756	-8.62925	20.771	44.4765	-28.6808	-8.72453	77.1927	10.9383	14.6967	-27.1122	16.0714	14.0744	-33.717	21.3419	-21.4534	19.3502	-79.7955	11.7096	12.8646	24.4927	-9.86433	-35.214	-39.239	-35.3722	-54.2041	-44.9401	22.1262	-41.3644	30.1659	17.0989	-53.5394	-29.5211	-29.1676	-52.0432
C4BPA	0	0	0	1		14	740.558	12	NA	0.219637	0.0566038	0.984488	0	0	0	0	0	0	0	0	1	0.026738	0	0	0	0	0	0	1	NA	fetus	NA	-27.5948	22.3943	-167.757	-85.1199	-37.7306	-6.51638	51.8617	124.751	-93.3899	-91.9261	562.216	30.1185	0.471361	-74.9609	-24.7787	73.1616	201.253	-8.3054	30.0016	0.114998	-6.65279	-54.1541	-93.104	66.3647	-21.5218	-107.562	357.009	22.0079	42.0234	-55.8125	-57.0515	-54.4997	41.2528	-23.9276	3.95136	-148.186	123.226	-79.3495	-29.5201	-17.4743	-55.119	-53.9145	-51.8811	-23.619	13.0252	-29.7612	-63.105	-4.64422	22.8996	-44.1675	-27.7648	-32.5931	-34.6393
KCNK1	0	0	0	1		7	123.575	7	0.606819	0.0681461	0.641509	0.704681	0	0	0	0	0	0	0	0	1	0.0481283	0	0	0	0	0	0	1	5	NA	NA	-99.1407	-101.686	-36.6041	-260.807	-131.793	26.5316	-62.3984	-349.574	56.32	-119.57	-8.31405	227.316	18.7415	79.4912	4.23455	-137.601	-45.0485	-83.8398	-75.838	-0.65387	-48.2993	126.607	-0.985071	6.1714	-130.389	49.6362	-31.5894	-49.114	1.05392	62.7962	-101.328	67.2691	66.1081	25.9117	12.4698	5.08289	6.68329	-71.398	-11.5214	5.27807	75.9012	126.045	87.1659	77.9429	227.647	27.9719	69.1584	118.479	9.36191	44.1109	48.152	126.523	71.3318
ATP1B1	1	0	0	1	Org_Int_Cel_Tol	32	1928.07	21	0.641966	0.238454	0.981132	0.358948	0	1	0	0	0	0	0	0	0	0.0427807	0	0	0	0	0	0	1	4	embryoid body	NA	-24.8503	-23.4798	-149.754	78.3359	-36.7376	83.1974	-76.7591	-314.972	-19.0636	-160.284	-16.594	65.7249	-45.6152	41.4748	87.939	-62.2366	0.884792	-109.591	1.03387	41.5513	-126.926	6.39059	26.359	46.1774	-13.4293	-7.73901	-13.7167	-120.326	55.7315	-21.2606	-95.2588	75.2896	80.4151	121.443	-16.634	-48.1577	-12.5021	-199.999	-44.0638	113.583	61.3968	129.605	108.301	109.755	92.2074	-56.4212	54.8079	39.8246	-72.5375	62.5631	104.895	82.7976	117.223
NME7	0	0	0	1		69	65574.7	37	0.635143	0.166743	0.943396	0.37605	0	0	0	1	0	0	0	0	0	0.192513	0	0	1	1	1	1	1	NA	embryoid body	NA	18.5616	69.4649	41.1676	-80.9562	16.0666	-16.8591	11.3369	-126.768	-26.4768	-3.49776	-60.7357	-4.18838	7.82082	-36.318	42.4869	-19.731	-45.4592	25.1454	15.4577	50.4238	2.14728	-23.4668	-46.2808	-13.9044	22.914	-30.009	7.91023	21.0216	-23.3188	5.47761	22.3375	13.5401	-22.8721	8.3528	38.671	9.21685	41.346	21.5536	13.7218	4.00665	4.59485	13.593	3.13413	-32.4243	-7.55817	13.0497	-17.855	70.5311	29.6723	-18.9045	-9.86902	14.537	-11.8084
TTC22	0	0	0	1		1	0	1	0.425338	0.208438	0.264151	0.878265	0	0	0	0	0	0	0	0	1	0.0481283	0	0	0	0	0	1	1	NA	NA	NA	-134.309	16.6224	-264.802	-242.396	-148.751	109.868	-1.74499	46.6134	245.76	-167.203	92.1295	-206.32	144.768	346.752	137.76	83.5137	149.793	-184.905	-23.9946	7.62887	-76.2688	-187.009	-169.441	177.344	27.755	243.882	73.2499	-184.885	195.457	243.365	-165.937	81.3743	201.925	-41.0542	34.4648	-6.71669	-56.313	-235.019	50.2734	168.764	33.3646	-89.7466	-89.2564	-91.0294	-230.519	180.863	17.6069	161.208	120.544	-95.5148	-141.18	-61.1337	-97.2019
SLC35F3	1	0	0	1	Org_Int_Cel_Tol	1	0	1	0.647654	0.132934	0.226415	0.862534	0	1	0	0	0	0	0	0	0	0.0427807	0	0	0	0	0	0	1	1	adult	NA	-121.695	11.9058	-270.369	-138.995	-121.14	-10.6659	-2.49557	-174.968	27.7828	-174.715	-193.81	293.795	11.1193	9.6059	-9.39679	-118.978	129.476	-164.296	-44.2012	-34.5735	-220.021	-189.252	-242.274	-45.5521	-3.67483	32.017	-111.671	-2.96512	-29.5723	3.13481	-212.187	237.254	123.034	183.598	-74.3356	-21.6641	-139.829	-239.24	-167.949	14.0468	219.323	239.801	218.806	183.856	296.61	-47.1703	205.893	160.519	-18.1149	159.041	168.48	235.57	181.103
EPHB2	1	0	0	1	Org_Int_Cel_Tol	20	192.833	18	0.536322	0.243934	0.150943	0.911464	0	0	1	1	0	1	1	0	0	0.0427807	0	0	0	0	0	0	1	13	embryoid body	axon guidance	-56.9938	51.0977	37.1817	-193.419	-84.3169	-68.6008	-8.65831	-117.141	-50.7435	0.864148	-134.126	-7.98623	22.3828	-119.904	100.15	28.7295	8.46433	-12.7536	-8.82148	-18.1776	0.564278	21.0721	-129.457	130.117	18.3912	-74.5417	13.4208	61.6053	130.526	-55.6299	9.1349	38.325	-28.4675	66.0094	49.3136	-177.181	114.376	-59.3857	9.6855	8.73495	30.4303	57.8931	46.7253	96.8037	-47.5799	1.42395	24.9165	60.6199	27.7735	2.73806	61.2282	76.8608	46.3252
SYT14	0	0	0	1		1	0	1	0.599403	0.443766	0	NA	0	0	0	0	0	0	0	0	1	0.0427807	0	0	0	0	0	0	1	1	fetus	NA	-102.665	254.785	35.7462	-56.1227	-106.423	-31.7479	-168.535	-223.335	-90.6598	-180.087	-217.618	347.42	-18.8902	-139.974	255.619	-210.627	10.2259	-226.691	184.22	-153.777	-202.843	-137.515	-207.678	-84.6984	-22.986	-88.2905	-194.603	156.592	-124.261	-91.4691	-141.342	243.601	-108.185	253.983	-172.322	-214.802	-138.709	-210.801	-150.505	-34.4839	227.441	246.471	239.355	203.853	342.194	-92.4327	219.568	320.719	-106.214	220.087	225.847	238.27	225.296
SERTAD4	0	0	0	1		13	837.566	NA	0.408135	0.348571	0.188679	0.866372	0	0	0	0	0	0	0	0	1	0.0427807	0	0	0	0	0	0	1	NA	embryoid body	NA	19.3687	-65.6297	-65.1236	-176.576	1.29405	25.3219	85.7497	-357.79	89.9466	19.0408	-276.102	27.5259	58.9892	106.904	27.6291	-228.677	-167.89	99.2039	-200.01	118.445	0.400873	53.2634	-27.8849	59.8159	114.818	98.3943	11.0614	-2.32721	-40.9159	64.1477	76.9149	96.9299	137.119	31.8588	54.0017	-383.073	16.8298	25.4123	-16.1723	-30.1148	77.9992	53.0299	-4.175	43.8802	48.7316	49.7499	81.462	20.7956	53.992	5.19887	43.0989	34.1685	9.96792
GJB4	0	0	0	1		1	0	1	0.523528	0.102091	0.0377358	0.98119	0	0	0	0	0	0	0	0	1	0.0213904	0	0	0	0	0	0	1	9	NA	NA	-56.6368	104.216	-31.8124	-63.0312	-60.4557	-47.2613	-31.7226	-89.1694	470.311	-45.3275	-31.1835	-14.4735	168.728	256.417	-17.8208	-50.5675	-31.3421	-44.1012	-45.4136	-52.5171	-43.7829	-79.439	-78.8449	-30.263	-57.4501	471.351	-10.7369	-40.3048	36.5196	192.818	-47.4812	-44.9599	132.096	-75.6424	-31.0961	-81.6848	-51.5944	-43.5489	182.956	-29.1587	-40.3138	-34.3793	-40.0771	-79.9207	-52.1124	-32.4627	-33.8282	-59.1834	-39.1061	-47.5827	-54.023	0.691434	-44.2898
PRSS38	0	0	0	1		1	0	1	NA	0.107203	0.0188679	1	0	0	0	1	1	0	0	0	0	0.0213904	0	0	0	0	0	0	1	56	NA	NA	-1.32855	416.336	-37.1228	-24.5421	9.09409	-1.79937	-12.098	-15.6444	-16.1748	-18.6832	-22.8881	68.126	8.42152	2.55533	-10.9345	-4.86457	-24.7117	-24.576	-26.1138	-1.44694	-24.4937	-28.1545	-31.0562	-2.87217	21.3133	-12.2394	-17.9734	-3.62297	-9.37081	-0.824607	-25.5053	-3.43943	-14.2953	-9.59014	-7.61325	-36.8315	-8.54152	-30.4431	-7.44892	-15.6518	3.09513	2.24522	-9.43098	-10.6937	76.3177	-7.23341	-1.74836	-2.59867	-8.05656	-14.2008	-13.2386	1.16148	-8.56799
OPRD1	0	0	0	1		17	14.0833	15	0.423888	0.091371	0	NA	0	0	1	0	0	0	0	0	0	0.0374332	0	0	0	0	0	0	1	155	NA	NA	-47.3954	63.6907	-91.267	-32.7078	-42.1779	-13.8245	-27.957	-38.8651	-55.3507	-45.713	-45.781	-9.44995	-22.2919	-77.0429	-20.7944	19.2536	-13.6784	-76.8112	-31.479	-44.6288	-36.1173	-60.4862	-92.4606	-7.53717	48.3428	-54.1103	-17.0239	-42.4555	20.5615	-45.2201	-74.266	150.58	-52.535	92.0717	-42.3492	-52.3029	-31.9987	-102.572	-41.4085	-35.9032	156.98	220.36	185.145	-34.6882	-3.78298	-39.3622	170.14	26.3272	-35.981	116.568	13.3679	233.269	123.121
PLPP3	1	0	0	1	Org_Int_Cel_Tol	10	16.5	10	0.585056	0.0809521	0.962264	0.344165	0	0	0	1	0	0	0	0	0	NA	NA	NA	NA	NA	NA	NA	NA	5	embryoid body	NA	29.0301	-41.1186	86.6011	-56.4734	23.9138	-1.78784	74.4585	-288.214	18.6306	85.7263	-18.8265	-57.3398	45.5431	-48.6054	102.47	-61.2026	-72.4282	24.7961	-10.0217	37.1642	67.6536	-1.35046	-12.5661	-12.8678	3.60574	31.1919	34.8414	74.0137	-15.4832	73.1969	34.618	23.8313	23.5374	-25.5761	56.777	-367.861	32.0355	63.2612	45.4678	3.33372	30.4466	-6.13918	5.36191	-43.2985	-114.131	78.9961	11.8088	-59.06	122.907	4.32421	-18.3268	9.30802	-26.1728
PIK3R3	0	0	0	1		118	89723.6	37	0.523535	0.326587	0.90566	0.49893	0	0	0	0	0	0	1	0	0	NA	NA	NA	NA	NA	NA	NA	NA	NA	NA	NA	25.0609	82.6182	-220.809	-23.4034	16.3811	-3.19009	78.6837	-229.919	-45.6627	87.1723	-134.007	128.975	32.7367	-50.2876	44.5814	24.9252	-86.9404	-48.6248	22.9328	33.6981	83.1433	25.7756	38.1253	-20.0786	-14.8808	-23.8486	52.6571	26.8482	-3.133	-24.4036	-4.10391	-12.8406	21.1237	20.7346	15.4535	-1.69412	-61.6088	-22.8908	9.85855	-5.19808	-2.1738	19.3385	12.774	-11.5234	132.744	-2.17597	-10.4418	13.9172	2.21322	-3.85451	9.75126	19.1703	-13.6993
TSPAN1	0	0	0	1		1	0	1	0.385316	0.0519622	0.339623	0.834775	0	0	0	0	0	0	0	0	1	0.0481283	0	0	0	0	0	0	1	20	fetus	NA	-51.8129	174.244	-158.71	-111.174	-80.083	190.836	10.6159	-267.49	-3.71623	-29.7203	5.88129	65.4641	257.162	4.33681	244.26	-52.1253	-21.2791	-37.4029	56.9968	-49.9354	-68.7109	-107.558	-106.746	277.045	-9.34107	0.324707	112.564	-5.93491	211.127	69.5425	-57.087	-154.403	209.584	-128.748	127.394	-135.312	-139.305	-69.3808	189.982	302.951	-156.606	-102.023	-138.078	12.7291	61.6839	14.9125	-164.614	138.114	116.848	-143.868	-88.3432	-83.6892	-131.4
SLC19A2	0	0	0	1		10	821.463	9	0.550876	0.058161	0.830189	0.536363	0	1	0	0	0	0	0	0	0	0.0534759	0	0	0	0	0	0	1	2	embryoid body	NA	42.5565	17.6595	-3.53387	148.401	17.9701	46.3611	64.2843	-194.151	45.5186	40.5365	26.1615	-0.2165	19.7903	-6.25374	48.0834	-84.1072	8.14529	13.3496	19.3973	12.4267	94.6681	55.5169	12.6311	5.39464	19.3451	38.6375	50.8926	39.9741	15.4601	29.6741	26.6042	-71.8884	29.7848	-77.3345	47.8849	-34.6162	55.0669	30.6271	33.4948	-12.9749	-79.3538	-63.5461	-75.3534	-108.594	-2.02624	25.5004	-91.5403	57.2243	24.0905	-101.509	-91.6504	-73.2752	-91.1897
PLK3	0	0	0	1		16	3	16	0.563495	0.30679	0.811321	0.465661	0	0	0	1	0	1	0	0	0	0.0481283	0	0	0	0	0	0	1	2	embryoid body	NA	7.48506	-44.1115	37.6681	-108.312	-5.1007	-6.52538	36.9576	89.8836	79.9268	28.1558	-67.5722	-77.1241	5.22236	54.629	32.3585	42.0124	-31.0593	80.7711	4.20531	31.9898	73.9252	-8.28452	-57.3482	-12.916	-15.7349	59.4839	76.7091	40.9267	17.2119	34.7052	49.4307	-45.646	9.74925	-12.5602	60.0089	16.5363	20.1974	23.3857	-23.3278	-6.29163	-51.3669	-69.3245	-68.0004	-12.2039	-91.8361	31.6596	-66.1909	36.8696	12.0341	-65.8109	-37.2073	-49.4703	-60.7734
SYT6	0	0	0	1		19	4107.9	17	0.502565	0.270346	0.0566038	0.96584	0	0	0	0	0	0	0	0	1	0.0427807	0	0	0	0	0	0	1	2	embryoid body	NA	-121.668	127.505	-199.218	-67.4642	-140.517	-9.58359	-50.5281	-172.859	-65.0054	-97.28	-162.726	5.75083	36.3906	-144.9	-105.905	-147.63	206.966	-86.4959	-46.7321	-139.771	-62.2726	-178.802	-184.506	-17.5598	57.3977	-24.2353	-112.033	32.4547	-57.7822	-120.763	-87.9023	292.019	-52.0147	313.581	-88.923	-152.744	81.279	-108.076	-77.1667	131.279	265.824	187.235	213.954	212.29	9.3728	-123.668	254.372	60.733	-71.7578	199.658	207.969	176.479	205.979
DAB1	0	0	0	1		67	21470.2	29	0.540625	0.543928	0.113208	0.939068	0	0	0	0	0	0	0	0	1	0.0427807	0	0	0	0	0	0	1	NA	NA	multicellular organismal development	-9.26899	12.3502	-2.92482	-214.254	-28.0862	-63.0855	-60.356	-234.099	-112.589	-21.619	103.063	249.436	64.4607	-156.09	-64.7862	-148.556	-129.699	-137.484	-133.076	-8.58769	-50.3243	35.3576	13.6442	-56.3054	9.559	-123.197	-63.4743	158.445	157.894	1.41522	46.0575	68.9304	-127.2	140.606	2.99619	-316.145	-6.22913	-41.0141	46.9403	-113.856	62.6707	153.407	166.988	69.5012	257.684	12.427	50.7085	-54.6143	11.4066	150.652	111.693	144.636	173.99
CSRP1	0	0	0	1		14	0	14	0.455964	0.196525	1	0.344602	0	0	0	0	0	0	0	0	1	0.0534759	0	0	0	0	0	0	1	3	blastocyst	NA	132.729	-100.775	-79.7101	-168.917	133.362	15.9454	21.5604	-183.8	-39.1637	14.2382	-106.619	-66.4666	80.1253	-6.90682	-12.0381	-28.3363	-100.772	85.5416	-98.5824	110.575	-7.95825	-49.912	-137.195	47.9551	150.475	-13.252	21.4242	65.5506	15.0771	30.6008	95.8988	13.7131	-25.3739	9.35391	82.5398	-135.099	8.95083	151.575	28.1311	-47.1179	26.1998	2.13221	7.39321	22.9553	-95.5519	42.0505	26.3932	-49.6996	35.6898	7.97817	33.2255	18.5823	15.324
KIF26B	1	0	0	1	Org_Int_Cel_Tol	21	4759.77	18	0.489107	0.543167	0.0377358	0.981271	0	0	0	0	0	0	0	0	1	0.0427807	0	0	0	0	0	0	1	NA	fetus	NA	-55.3161	39.7856	96.1511	-173.068	-50.392	5.28126	-73.0655	-280.653	60.8646	-110.158	-113.712	170.715	28.8002	-73.8044	64.0282	-18.2018	-77.5146	-154.79	28.1506	-65.2555	-102.618	-135.714	-61.6986	-51.2971	15.6248	56.4701	46.6473	-23.7378	-32.0435	-58.2539	-107.513	80.6065	-17.1959	140.793	-9.85507	71.8363	-72.4237	-137.759	-31.9715	43.1096	81.6109	100.036	124.886	93.5757	170.469	-17.7099	63.0078	18.4383	18.3522	133.315	135.779	102.598	114.79
LYST	0	0	0	1		35	3711.82	23	0.545407	0.219455	0.622642	0.549649	0	0	0	0	0	0	0	0	1	0.181818	0	0	1	0	0	1	1	NA	fetus	NA	8.42188	38.6195	10.6305	-92.195	2.0004	0.342015	42.553	64.1324	52.2668	49.1417	-57.6357	67.1462	4.30233	-6.89792	13.7822	52.7587	-73.5555	0.440604	-33.8383	24.5496	24.6335	-52.8292	-87.8171	-13.2441	4.13633	43.5626	43.2596	43.8536	8.37373	43.3417	23.1491	-25.3868	2.29895	-28.2401	12.9141	-10.3958	8.13846	13.8025	22.7881	-50.9879	-30.0138	-25.7296	-40.7191	-29.334	60.3984	34.286	-46.0621	7.72396	27.4209	-52.1286	-42.1587	-13.4685	-42.5316
ASAP3	0	0	0	1		9	7491.38	NA	0.503734	0.426347	0.924528	0.400297	0	0	0	0	0	0	0	0	1	0.026738	0	0	0	0	0	0	1	2	embryoid body	NA	30.9531	46.2448	5.5638	31.9899	26.5307	34.4922	40.8201	-293.466	89.1506	43.2817	-35.2926	-109.102	60.9891	38.7326	65.1624	-81.3212	-13.3213	-13.7646	72.7343	45.5625	27.4036	20.5678	0.00846914	18.578	12.7484	91.0864	18.4273	75.9338	-21.4965	63.5704	6.00185	-25.2885	70.1669	-23.0609	45.8222	-378.083	108.884	-22.2716	29.2788	9.64216	-13.1598	-27.0612	-17.3099	-42.584	-140.161	53.6594	-28.2146	30.0831	56.2646	-13.6872	-16.3419	-20.5897	-34.7576
KCNH1	1	0	0	1	Org_Int_Cel_Tol	7	1584	5	0.623714	0.219589	0.0377358	0.981972	0	1	0	0	0	0	0	0	0	0.0427807	0	0	0	0	0	0	1	4	NA	NA	-14.7799	119.974	1.68848	-69.5993	-40.58	1.57674	-14.7542	-208.825	-82.1769	-69.9578	-126.538	261.238	8.92189	-62.612	-27.9745	-90.6161	-75.1414	-120.7	-58.0148	4.91023	-73.0803	-143.905	-180.465	19.1345	9.26877	-108.228	-102.491	55.5929	53.7151	16.564	-115.103	125.904	-73.7001	77.3427	-7.68377	-147.988	-65.3388	-96.0411	4.91706	-62.4167	102.78	216.302	152.602	104.287	260.243	48.8439	84.5706	53.1394	43.0278	71.2538	37.1431	210.794	92.9748
CNST	0	0	0	1		13	16371.3	10	0.446727	0.507698	0.981132	0.264952	0	0	0	0	0	0	0	0	1	0.0427807	0	0	0	0	0	0	1	NA	embryoid body	NA	42.5556	35.4248	14.8881	34.7079	44.71	-17.0364	9.63289	-93.9534	-5.37802	17.2781	-20.0488	30.6277	-2.83652	-5.17361	19.6727	-2.31531	-64.7183	-7.04419	43.9386	-0.893615	14.1275	-25.2721	-48.4368	26.2495	14.7303	4.01278	10.6757	-11.4331	32.7399	3.82019	11.9091	-10.9418	-11.3213	7.23294	3.35423	12.6816	-4.9474	31.8788	16.2848	-45.3885	-13.9702	30.3356	3.93133	-55.9974	51.126	5.19597	-24.5836	2.34687	2.95321	-51.1028	-28.6722	11.3909	-38.9483
ERO1B	0	0	0	1		19	9516.25	17	NA	0.182695	0.830189	0.680307	0	0	0	0	0	0	0	0	1	0.0481283	0	0	0	0	0	0	1	1	fetus	NA	-7.48332	80.9177	-62.9421	-90.0171	-11.6426	115.318	1.20192	-91.5926	-41.5292	-1.61459	27.6063	56.4509	1.54185	-78.2056	67.4414	39.2043	199.958	2.16055	-13.9169	3.61613	-5.78528	-38.7359	-53.0553	-32.4062	-5.90812	-43.4293	-5.62309	12.9878	-5.26371	-22.4555	1.67554	-0.646709	-5.0589	-9.66539	-9.1086	70.2939	12.1203	4.5378	-10.7221	-10.8741	-5.52547	-10.4473	-11.9112	-16.1385	59.7988	-15.4071	-14.2202	52.6989	0.98834	-21.7995	-27.7995	-15.3364	-14.2507
IGSF8	0	0	0	1		184	57662.2	53	0.61749	0.325474	1	0.326084	0	0	0	0	0	0	0	0	1	0.0427807	0	0	0	0	0	0	1	NA	NA	nervous system development	-21.0495	19.9891	-86.4721	-136.686	-36.6441	-21.7417	-12.7643	-122.095	21.0357	-37.6619	-15.9189	118.951	-11.6756	-41.5331	-3.60344	-12.5557	-42.8499	15.7645	-43.2249	-16.3768	-34.685	-43.1027	-70.8529	-6.53722	-32.5856	21.5566	-23.6766	30.2782	-9.44055	-21.305	-3.97208	58.7761	-16.0701	56.796	-9.3459	-78.5686	8.01833	19.5542	-32.4179	-13.0611	50.9332	79.332	64.2456	88.4149	111.612	-18.7037	54.9307	5.14975	-9.76498	41.1539	54.7	101.074	64.6768
BEND5	0	0	0	1		21	3445.42	18	0.538882	0.40329	0.679245	0.55358	0	0	0	0	0	0	0	0	1	0.0481283	0	0	0	0	0	0	1	NA	NA	NA	26.1803	17.7074	-207.403	-53.7058	16.9168	-10.7142	22.3165	-165.895	-50.5522	9.87044	-218.02	-28.6333	25.6765	-105.034	35.426	69.1278	-42.0051	46.6008	16.0215	38.6937	-35.8441	-19.0185	-69.0713	-18.8569	59.876	-37.5323	-31.5046	-5.05904	-5.63475	15.9835	0.585696	34.6227	-27.2817	46.7794	37.2839	-148.079	82.7715	7.23613	46.5484	38.4006	25.4453	106.306	80.8427	1.02216	-31.0454	16.5204	19.0367	87.8147	50.4033	44.5455	36.5541	102.541	45.2333
RD3	0	0	0	1		11	4491.71	10	NA	0.368651	0	NA	0	0	0	0	0	0	0	0	1	0.0534759	0	0	0	0	0	0	1	NA	adult	NA	140.42	46.1519	-153.253	-96.3469	135.475	128.875	15.1559	-153.33	4.20103	16.9543	-120.976	-135.485	117.522	63.6073	-87.2846	-109.422	17.1481	-16.4763	-17.2601	117.749	35.9726	-19.0722	-58.0706	93.7188	55.034	-12.3029	96.7371	41.2971	146.55	88.7923	17.735	70.8447	63.1256	111.021	86.9095	-127.827	-85.8247	-60.4755	168.934	-73.2026	-96.1167	-77.2312	-94.0649	-130.689	-145.026	112.021	-114.334	193.225	70.6423	-23.8939	-96.544	-97.1631	-54.1476
KIFAP3	0	0	0	1		60	58229.3	29	0.573065	0.182456	0.962264	0.359684	0	0	0	0	0	0	0	0	1	0.203209	0	0	1	1	1	1	1	NA	embryoid body	NA	-11.9555	61.8901	-17.4566	-30.9847	-13.8892	-55.5776	-4.1894	-162.4	-22.7506	0.0141157	-103.45	54.4128	-17.2826	-37.2651	-7.76261	-33.1553	-61.0838	-8.76255	9.23967	4.11888	-12.2546	20.3656	-14.523	-2.67844	-16.6282	-17.7449	-18.301	21.0335	-23.6	5.25316	-6.60608	39.3651	-22.5006	65.9543	-2.06737	20.2464	10.1172	-0.0643837	-26.3055	-29.5334	28.4371	81.0076	62.2146	17.3102	56.8943	-2.04305	17.8133	47.0634	3.72519	16.7702	31.9805	71.2586	36.3298
MTF2	1	0	0	1	Org_Int_Cel_Tol	26	2338.74	23	0.673922	0.331636	0.886792	0.473475	1	0	0	0	0	0	0	0	0	0.0588235	0	0	0	0	0	1	1	1	embryoid body	NA	-9.49097	78.9518	-24.8079	-59.7598	-16.9533	-12.6872	20.0592	-62.0385	11.5396	9.42233	-44.1928	43.7504	12.2381	-11.1716	36.8056	46.5859	-42.0831	-20.9866	6.10851	31.1945	-6.32906	-46.9181	-76.6541	6.47835	-4.82716	9.55853	20.8711	26.5951	16.8201	16.7114	-15.9918	1.80527	-1.60865	-8.01288	7.04007	98.8627	36.9671	-32.0842	-6.67683	-10.2714	-9.16794	-8.96894	-12.9373	-11.0033	52.8268	7.61268	-16.1633	16.39	17.9223	-16.5534	-18.451	-14.6	-11.7266
CCDC18	0	0	0	1		15	1742.33	NA	0.563244	0.459036	0.0377358	0.981744	0	0	0	0	0	0	0	0	1	0.0534759	0	0	0	0	0	1	1	NA	embryoid body	NA	-10.0327	157.933	45.845	6.88002	-13.6065	-18.8073	27.2319	-73.37	-4.17161	42.3553	6.77107	3.66553	3.11454	11.7573	10.1062	81.7611	-78.7251	-27.4176	7.63781	0.00411979	30.6458	-11.0438	-44.6805	9.88815	-12.4248	-9.55488	32.0026	23.838	36.615	13.1474	-3.33082	-8.12208	-7.03131	-24.6334	4.23252	170.78	23.1936	-39.1781	2.9326	-27.5445	-18.2338	-53.7609	-50.7256	-30.8628	1.22656	8.96996	-34.4423	18.9715	-0.897007	-52.4315	-40.7191	-43.3223	-42.4367
TMED5	0	0	0	1		6	1	6	0.63923	0.145456	1	0.289865	0	0	0	0	0	0	0	0	1	0.0481283	0	0	0	0	0	0	1	4	NA	NA	6.89953	1.53884	27.7469	25.2076	6.24699	4.77647	23.6558	-18.3772	-33.8477	33.1614	50.0349	-40.9568	4.86168	-21.8879	22.3311	22.3116	-26.62	13.0757	43.6052	-5.03479	51.3104	8.25634	-16.4984	11.8165	0.161468	-44.6622	39.1971	7.35197	13.7313	-7.2156	23.2346	-32.2786	9.94261	-19.4243	5.5105	63.6569	6.03028	7.53207	7.22075	13.8723	-24.754	-30.3205	-32.8467	1.81619	-45.3429	-3.38855	-36.9752	8.88067	3.29891	-37.2582	-16.3917	-37.3495	-36.8439
PPP2R5A	1	0	0	1	Org_Int_Cel_Tol	36	803.483	27	0.574539	0.198116	1	0.201314	0	0	0	0	0	0	0	0	1	0.0534759	0	0	0	0	0	0	1	4	fetus	NA	11.8314	-24.5306	-32.7094	-18.9575	12.3365	23.421	36.279	7.53124	15.0241	54.6336	-5.25323	-61.8554	-5.53002	40.6796	11.6813	34.675	-8.57587	9.54403	-59.913	-4.16302	30.1112	6.34948	-3.44093	8.16772	-9.39097	12.1287	35.775	-0.823001	5.77246	18.3567	19.6735	4.24697	14.2976	-12.7717	-2.32252	14.131	-39.9122	27.6229	15.2812	-0.698524	5.38124	-22.0853	-14.9262	-5.07126	-68.7951	5.16213	-2.76628	-30.6098	2.69962	-11.5534	6.68379	-19.3276	-23.4955
METTL21A	0	0	0	1		20	330.958	16	0.565078	0.105797	0.0377358	0.983096	0	0	0	0	0	0	0	0	1	0.0641711	0	0	0	0	0	1	1	3	NA	NA	-13.7265	28.8821	-20.5047	-44.3768	-9.11665	-13.5071	3.69245	-54.9169	-15.3323	-0.348506	38.8673	30.8167	4.15895	-26.5242	27.4898	30.3797	-36.2998	-20.6885	-2.10786	11.3507	-0.429198	-24.8289	-41.5627	-11.8441	-8.72723	-15.8979	-9.86065	12.3447	-5.84316	-5.98687	-17.4361	17.7859	-17.0355	15.7	3.69798	15.1192	12.4012	-43.4998	-5.62686	11.6213	13.3738	26.1377	16.083	18.7489	31.7012	2.65168	11.3445	22.9132	5.24547	6.4625	13.2639	25.1193	8.67565
GALNT13	0	0	0	1		3	0.5	3	0.520449	0.16383	0.245283	0.862126	0	0	0	1	0	0	0	0	0	0.0534759	0	0	0	0	0	0	1	16	NA	NA	-67.1744	-7.20055	-21.5244	-271.044	-89.6801	-80.4882	26.6508	-300.086	-44.657	106.848	-287.759	282.014	27.9548	-194.567	-188.167	-257.312	-113.458	10.0375	33.2722	16.3569	0.615946	-85.2962	-200.255	-90.4985	-26.4706	4.29408	18.9081	-66.0382	-27.4085	-88.2543	-47.8755	187.442	10.9326	223.162	-11.336	-336.54	-43.781	107.356	-36.6279	-115.111	185.521	187.414	181.855	221.139	289.746	-68.795	182.256	95.32	-5.69315	203.868	207.608	161.89	200.638
ITGA4	0	0	0	1		473	76790.9	53	0.592095	0.212716	0.132075	0.94157	0	0	0	0	0	0	1	0	0	0.0534759	0	0	0	0	0	0	1	12	fetus	heart development	-13.0468	-79.2353	203.578	-162.656	-11.5921	17.8772	26.53	127.412	-60.4406	38.0875	-27.5281	97.3873	10.689	-33.6297	17.0232	213.379	-79.9588	14.7457	-36.4399	-2.63968	43.6046	-53.8923	-108.947	57.2041	22.8493	-43.8545	138.065	38.2427	126.143	22.8045	28.4041	-147.107	23.2353	-73.2303	26.0476	300.208	-58.2614	-25.6399	11.4088	-2.66254	-106.463	-86.9099	-85.7609	-58.453	89.8848	48.0327	-130.01	-49.1479	109.761	-93.4943	-91.0515	-86.2378	-44.314
LHCGR	0	0	0	1		5	0	4	0.440886	0.102407	0	NA	0	0	1	0	0	0	0	0	0	0.0320856	0	0	0	0	0	0	1	5	fetus	NA	206.345	185.375	-127.737	-114.856	280.883	-20.7569	98.105	-184.308	12.4217	152.394	-162.09	-86.0635	-2.83377	38.6016	73.487	-86.1705	-155.766	-17.7308	58.312	-18.178	135.008	-45.4288	-62.1584	-42.178	38.6424	53.1336	-18.0465	289.327	-30.8473	-56.638	-13.7413	-51.557	-45.6011	12.494	-14.864	-67.8558	211.846	-72.7093	98.768	-55.6539	-7.31632	-48.6986	-70.0725	-27.6192	-118.498	-54.2489	-0.0478793	87.3063	-18.7544	-41.4865	-13.883	-22.9738	-55.0828
FAM126B	1	0	0	1	Org_Int_Cel_Tol	3	0	3	0.642672	0.327596	0.811321	0.54138	0	0	0	0	0	0	0	0	1	0.0481283	0	0	0	0	0	0	1	1	embryoid body	NA	-9.9778	7.03631	-28.5247	-67.4142	-12.7604	-18.6542	6.26845	40.77	12.1468	19.1446	-40.9896	87.1783	-8.5383	10.3842	13.1068	34.0965	-49.8735	-17.0337	-13.6004	9.08441	0.866503	-33.2096	-63.6358	8.29586	-2.54632	16.2897	24.4619	18.2031	6.85558	11.7094	-13.8327	12.3257	-1.16457	4.87496	-1.16677	10.1089	6.09026	-16.6069	-8.67285	-24.5306	-0.873207	36.074	14.1117	-35.0526	96.5414	-0.00679214	-11.4596	10.4093	-1.06838	-17.6913	-21.788	14.0395	-9.80153
PGAP1	0	0	0	1		15	2567.41	14	0.551926	0.0581428	0.433962	0.715074	0	0	0	0	0	0	0	0	1	0.229947	0	0	1	1	1	1	1	NA	embryoid body	NA	-21.5291	-4.4853	-14.0682	-101.996	-33.5184	-25.0002	-4.06422	-234.785	69.5835	-23.6315	-103.427	78.0602	16.9615	11.9722	-7.81897	-81.0443	-0.366721	-11.9969	-10.7631	19.9421	11.5288	-10.3962	-67.3111	2.77275	-6.85208	58.4168	37.7704	26.3557	18.2774	31.7358	-13.5081	45.3237	-9.07114	67.9598	11.1425	-6.93126	66.8018	-10.6856	10.9721	-63.7003	7.43193	15.1511	22.3673	2.81572	70.0684	19.1427	-6.43949	98.541	11.4346	14.7073	2.11701	5.925	18.1115
COLEC11	0	0	0	1		12	3006.04	11	0.468278	0.460913	0.207547	0.885351	0	0	0	0	0	0	0	0	1	0.0534759	0	0	0	0	0	0	1	5	fetus	NA	16.2041	137.422	-193.48	-187.512	34.0327	12.6439	14.9224	-286.398	-119.42	54.6764	264.203	23.1023	25.2084	-44.7094	156.594	42.3915	91.4826	39.8263	216.684	-51.4594	133.074	204.178	47.6325	-23.521	10.9087	-120.279	-5.212	-29.3773	18.7667	-68.7253	96.9408	-63.8602	-96.9148	-64.8299	-1.53512	-179.732	217.367	-55.1352	74.5054	149.728	-50.07	-64.1711	-63.0297	-57.0351	12.5598	-37.0233	-50.3758	73.1186	-8.80239	-64.4673	-65.3923	-57.9359	-57.7683
GRHL1	1	0	0	1	Org_Int_Cel_Tol	1	0	1	0.549414	0.380956	0.245283	0.87428	1	0	0	0	0	0	0	0	0	0.0534759	0	0	0	0	0	0	1	3	embryoid body	multicellular organismal development	-37.5652	57.7473	-99.0349	-92.6107	-42.8454	10.7504	116.907	-179.349	277.752	-4.46598	90.9153	23.82	130.565	289.554	45.8454	-50.9492	-20.2729	-106.213	-71.0596	-102.397	12.923	-21.0824	-108.632	-66.4077	-37.0733	269.683	44.8596	-44.5144	-69.1337	212.263	-95.2953	-17.8327	229.548	-4.52792	-44.841	-115.88	-96.7879	-38.1635	90.0554	24.671	-75.1208	-1.00675	-16.4837	-105.65	13.736	31.9245	-91.2406	58.7166	-33.8438	-39.9339	-65.7551	6.53162	-42.7974
ABCB11	0	0	0	1		14	150.833	13	0.401319	0.174741	0.0377358	0.986943	0	1	0	0	0	0	0	0	0	0.0481283	0	0	0	0	0	1	1	4	fetus	NA	-73.0608	355.494	-101.751	-56.9619	-82.5632	-14.1959	164.495	-47.54	153.78	284.36	454.312	-106.808	-48.9801	21.649	-26.1952	1.11824	-63.0646	-66.3169	-40.9823	-86.0393	138.56	55.1828	-66.6628	195.43	-54.0062	174.492	-50.8066	13.5501	24.8314	12.2998	23.538	-50.9079	16.7552	-18.9636	-38.0822	-96.9423	-72.328	-97.1431	26.1843	-80.5067	-19.8942	-54.4196	-46.3124	-65.5918	-126.049	-26.6543	-93.4508	-36.0829	-23.8858	-37.3646	-73.1671	-42.1438	-30.2076
PTPN18	0	0	0	1		8	9	8	0.488192	0.350396	1	0.344189	0	0	0	1	0	0	0	0	0	0.0374332	0	0	0	0	0	0	1	NA	fetus	NA	4.38316	-64.0985	-27.7909	-114.615	6.19104	18.2949	22.3896	55.7051	-28.0433	19.6178	-0.768856	65.4675	48.9083	-8.4804	23.306	104.659	6.88354	3.78402	-27.9923	11.7134	16.599	-53.9651	-72.7513	45.2694	4.98622	-26.1569	22.1995	18.4133	57.3754	12.7694	14.0601	-14.2494	34.1412	-27.4058	21.2149	20.1499	-11.7367	-14.4794	2.52471	13.1485	-31.8301	-28.9304	-29.5851	-33.137	63.7505	-0.16426	-40.4036	15.3385	22.7033	-34.6447	-33.4133	-11.9489	-39.3555
DHRS9	0	0	0	1		9	437.105	7	0.384482	0.136093	0.113208	0.947996	0	0	0	0	0	0	0	0	1	0.0534759	0	0	0	0	0	0	1	8	infant	NA	-40.7512	141.759	-242.103	-166.737	-44.4931	15.7817	63.3715	220.308	45.9621	145.792	-43.8863	-128.531	-25.6461	157.991	-103.448	144.615	-136.344	-75.1712	-129.711	-58.9309	27.614	241.742	-4.12373	236.203	-5.17941	24.0182	101.903	-44.5139	98.6364	78.9712	-13.6847	5.73459	94.259	-12.2419	13.26	-72.0355	-139.888	-150.064	-32.5878	-92.5663	6.80357	-14.6897	-8.94607	51.3089	-114.26	18.6584	-9.11291	-74.8639	-15.3495	6.37806	73.2609	-20.4433	5.97373
BCL11A	1	0	0	1	Org_Int_Cel_Tol	34	12945.1	24	0.585705	0.582871	0.264151	0.806732	1	0	0	0	0	0	1	0	0	0.0320856	0	0	0	0	0	0	1	1	embryoid body	NA	2.63833	2.36137	-142.083	-295.818	6.63948	15.7023	-60.1464	2.05503	192.284	-185.675	-201.304	-37.8234	49.2172	150.941	-1.35409	160.913	30.3176	-244.84	-10.0186	-64.2673	-179.79	-47.02	29.2833	93.4899	124.993	186.504	-40.5145	-205.675	123.673	82.5557	-198.107	149.745	107.425	40.1377	-39.2111	127.164	-135.279	-252.835	15.0302	-134.611	141.063	172.42	155.482	-96.5197	-110.15	12.194	142	16.8289	-31.0022	34.238	15.2269	175.458	156.064
ASB1	0	0	0	1		21	74.2917	19	0.674326	0.211382	1	0.220246	0	0	0	0	0	0	0	0	1	0.0534759	0	0	0	0	0	0	1	4	embryoid body	multicellular organismal development	10.8809	14.6055	20.6251	5.58625	14.2471	-9.74107	-22.4622	-76.0613	-36.1965	-22.4093	-68.8651	8.0144	6.79617	-43.2478	-12.1323	2.67292	-64.9285	17.0981	-38.6997	26.2921	-29.9078	9.40465	-7.94538	-6.333	12.8169	-36.1355	-12.8194	8.68371	1.98812	-14.1105	6.00459	34.5911	-32.6845	36.3323	13.4141	2.51597	9.09423	9.87054	-0.129125	-32.1029	22.8633	17.6427	22.4517	47.4608	6.96392	-3.43486	34.552	11.3301	8.39307	35.3577	43.5926	15.8235	32.3804
STAMBP	0	0	0	1		55	32475.7	31	0.578279	0.321834	0.981132	0.303073	0	0	0	1	1	0	0	0	0	0.0481283	0	0	0	0	0	0	1	1	embryoid body	NA	-2.0495	21.0653	-12.2413	-5.01663	-3.85022	-5.98047	5.4776	-55.1024	21.4482	-1.22674	-53.0937	1.35402	17.6531	20.6898	9.89439	-1.05629	-44.4618	6.56542	-16.1749	22.6734	-13.9651	-26.6837	-58.2156	3.77586	-7.61454	22.137	-9.76491	24.0178	7.0554	20.7851	-3.54153	-9.48642	12.7167	1.47115	3.99038	50.1485	6.6446	13.3509	3.84171	-7.31892	-5.96959	-7.57375	-14.6999	60.1734	2.87725	8.79137	-5.60308	-7.44686	5.25412	-8.59077	24.7356	-9.15673	-2.70265
FSHR	0	0	0	1		15	3496.25	12	0.401374	0.093683	0	NA	0	1	1	0	0	0	0	0	0	0.0320856	0	0	0	0	0	0	1	5	NA	NA	103.234	348.189	-97.0084	-82.977	99.8151	13.5607	-42.8544	-81.3497	-59.6339	-40.5628	-66.4688	5.51673	11.2193	11.5999	-51.9885	5.37511	-71.7608	24.2067	-62.466	55.3574	8.45349	90.4922	9.98526	28.2263	99.0517	-53.1841	7.86342	24.6077	0.952454	0.199098	79.1211	-82.7115	-71.0962	21.6254	38.269	-71.9378	232.622	-5.58705	93.3412	-25.8108	-71.9326	37.6266	-42.8993	-38.8274	-22.3598	-7.38614	-82.0407	-50.549	-10.2255	-60.0482	-59.3945	32.0503	-69.4993
LRP2	1	0	0	1	Org_Int_Cel_Tol	41	21617.7	22	0.441672	0.124017	0.0754717	0.957022	0	0	0	0	0	0	0	0	1	0.112299	0	0	0	0	0	1	1	2	embryoid body	NA	-164.097	142.008	-201.686	-181.094	-177.051	-94.4724	113.395	-150.08	-127.75	-162.592	73.6434	137.678	-66.1116	-174.845	423.906	-136.314	-185.132	-106.543	-187.484	-157.695	128.117	-30.5779	-126.926	-172.663	-178.725	-106.75	212.523	-162.801	-168.162	-150.726	-130.923	138.347	-143.161	245.914	-112.415	-89.4642	-105.432	-138.562	-139.519	388.464	187.554	176.506	167.12	384.259	109.227	-29.1345	199.398	24.2851	-68.9871	227.784	336.844	222.319	288.582
SPTBN1	1	0	0	1	Org_Int_Cel_Tol	114	18715.1	51	0.644075	0.365248	1	0.23377	0	0	0	0	0	0	0	0	1	NA	NA	NA	NA	NA	NA	NA	NA	4	embryoid body	axon guidance	23.3792	-35.8207	-28.6815	-79.1254	25.9656	-21.4178	28.5349	-230.787	-21.5366	53.4982	-44.6648	1.1556	-16.8883	-63.9597	16.9484	-24.4329	-77.937	5.23409	18.5508	1.66044	48.2143	9.08981	3.07042	-5.70278	6.49687	-20.0678	59.5908	85.5339	-19.743	-18.8555	23.2587	29.3681	-28.9145	28.165	-4.19374	-8.11235	0.807013	-10.2766	0.323973	-20.0918	44.3142	38.1004	36.9696	19.5827	4.46427	-21.8726	49.7399	-20.3324	-2.13448	49.8537	37.6694	33.9871	42.0216
COPS7B	0	0	0	1		38	7017.12	32	0.5526	0.195681	1	0.226079	0	0	0	0	0	0	0	0	1	0.0374332	0	0	0	0	0	0	1	NA	NA	NA	8.4968	57.9637	1.91031	-60.5512	6.32235	7.18644	6.901	-79.1721	4.373	-5.4179	-33.2312	3.89432	32.96	-2.49438	26.9782	43.3597	-39.2636	3.97906	20.9152	32.6468	-14.527	-43.4965	-54.874	3.77384	14.7714	3.76041	2.19579	24.7699	8.04696	17.984	6.81673	-19.7105	8.7673	-10.3723	9.24446	20.0239	18.61	-1.20649	5.51618	-3.91778	-17.249	-0.153497	-9.34958	-8.80328	0.26292	7.52544	-25.9568	45.8532	15.4108	-22.2617	-12.9378	4.03454	-10.3077
KLHL41	0	0	0	1		13	248.042	11	0.51683	0.152192	0.169811	0.960122	0	0	0	0	0	0	0	0	1	0.0320856	0	0	0	0	0	0	1	42	fetus	NA	37.4218	68.4021	-83.2371	544.799	-3.93201	-37.956	-38.2329	-95.7318	-45.8752	-37.0502	-84.7907	42.9231	30.782	-77.6544	23.1055	-39.3372	-63.0068	-38.1259	-74.5804	-24.1911	-57.8376	224.929	231.497	-58.8722	-19.4538	-34.7932	-1.86672	1.11876	-48.54	-42.0944	-28.5349	2.91318	106.439	7.67026	-23.9634	-74.7083	-24.1373	-29.3912	3.90682	-52.7633	0.820421	-21.112	-20.1417	-42.5252	44.5442	-29.2641	-8.23964	96.0447	-27.2707	-22.447	-25.0956	-9.02056	-21.5425
BBS5	0	0	0	1		14	27.25	12	0.553452	0.183723	0.867925	0.467508	0	0	0	0	0	0	0	0	1	NA	NA	NA	NA	NA	NA	NA	NA	1	NA	NA	7.38257	54.5464	-12.0891	-40.897	3.5464	-24.663	4.89171	-131.662	2.48729	-0.320413	-15.5348	29.8381	29.0151	-43.6762	48.299	3.16422	-50.8845	-14.2418	2.84995	23.2967	-12.7004	-24.3278	-47.9075	-29.1	4.62928	8.09258	-12.6169	30.8545	-39.5772	-6.1466	-6.62386	26.9646	-20.4002	29.1333	38.3489	-93.5034	27.3624	-26.0124	4.7485	-6.90689	20.2071	26.0014	25.2872	-4.61362	31.5648	5.99622	7.31824	67.489	18.9471	18.6064	8.84288	28.6205	26.0737
FZD5	1	0	0	1	Org_Int_Cel_Tol	16	1387.68	14	0.407234	0.129794	0.339623	0.812008	0	0	1	0	0	0	0	0	0	0.0534759	0	0	0	0	0	0	1	8	blastocyst	multicellular organismal development	58.1128	-75.2048	-86.9409	-50.31	64.7921	124.116	19.7936	-135.603	-42.3411	41.746	146.941	-150.689	82.3153	36.945	116.015	-0.512419	92.2758	-49.1616	77.6244	-6.02975	29.34	-40.8985	-51.9421	168.716	125.049	-39.4794	90.9536	13.7669	120.303	17.0093	-7.57558	-38.1174	36.9199	-15.6328	-18.6282	-69.7835	53.5664	-30.5693	6.90228	28.5964	-45.6954	-72.551	-80.2312	-37.2897	-184.768	35.0696	-71.3329	20.2502	40.2702	-66.4051	-58.3228	-62.6873	-58.6872
PLEKHM3	0	0	0	1		1	0	1	0.467963	0.241088	0	NA	0	0	0	0	0	0	0	0	1	0.0481283	0	0	0	0	0	0	1	NA	embryoid body	NA	-15.974	15.039	25.4162	-47.1674	-16.0208	-10.1694	11.0457	-5.00009	6.79304	18.8561	-4.59014	11.6459	21.0501	-19.4866	53.17	-22.0421	-37.7552	0.531026	35.173	20.2954	12.7922	-11.386	-39.2703	-5.81829	3.45694	6.12804	26.0162	20.0499	-7.68244	15.4202	4.36269	-16.2822	7.13921	3.37086	-1.19801	-5.63467	24.3888	12.9986	3.8875	-30.6881	-16.4028	12.5782	-3.36207	9.81627	35.7898	2.31701	-32.3661	1.83235	1.27824	-31.7469	-12.2317	-12.6805	-17.6824
SP100	0	0	0	1		47	9547.29	30	0.531675	0.493132	0.773585	0.512255	1	0	0	0	0	0	0	0	0	0.0106952	0	0	0	0	0	0	1	NA	embryoid body	NA	26.9508	-65.7658	49.8792	-61.4891	21.7116	24.1486	57.9348	64.4607	21.9158	70.3395	12.2108	-178.714	39.779	-7.58025	50.0579	96.2884	-5.52543	48.8983	54.0951	39.4518	55.6223	22.3432	0.194475	25.849	38.0715	25.732	76.6977	50.0669	64.105	33.4586	51.6286	-120.686	39.8732	-81.8045	37.0102	135.485	42.5321	46.9875	31.3062	23.7479	-94.8371	-125.921	-122.258	-33.3657	-183.736	41.973	-101.213	-13.4238	44.9118	-95.1626	-60.2188	-122.215	-91.8019
CRYGC	0	0	0	1		10	32321.2	6	0.442979	0.157267	0	NA	0	0	0	0	0	0	0	0	1	0.0160428	0	0	0	0	0	0	1	10	NA	NA	-7.19578	320.38	-23.7383	-15.2457	-5.9334	2.21949	-9.6358	-8.58646	-9.01617	-8.43229	-8.96861	-8.58351	-5.37182	-9.27808	-8.40302	-5.42683	-7.87126	-10.3875	-10.4134	-8.71543	-10.5833	-11.4207	-14.0268	-6.3141	-8.65514	-7.28816	-9.00159	-8.03292	-5.23889	-8.1941	-10.7866	-10.564	-9.18711	49.7669	-5.71427	-21.4068	-0.970738	-14.147	-3.18676	-9.35122	-9.75538	-5.22646	-4.44147	-5.88013	-9.97674	-6.10171	-9.1905	29.0378	-5.90402	-8.11218	21.4053	-5.39295	-7.55497
ZNF638	0	0	0	1		49	2302.11	36	0.645437	0.571769	1	0.23581	0	0	0	0	0	0	0	1	0	0.0481283	0	0	0	0	0	0	1	NA	embryoid body	NA	3.87097	36.3479	-11.153	-15.8369	-1.80463	-9.33846	8.78174	-106.045	-3.97652	5.26618	-24.2664	51.1066	20.6754	-17.0481	28.065	13.6971	-42.3056	-9.16526	-4.02544	21.9042	-0.716737	-24.517	-33.8799	-6.4988	9.09269	-3.9574	1.91447	35.7147	-1.01408	0.797007	-1.43558	-1.57282	-5.26902	-2.19897	6.80634	9.49262	34.3292	-3.16856	-2.60296	-11.673	-2.06011	-4.06624	-7.50157	-4.82187	51.7676	2.09139	-6.70416	39.5954	4.86119	-9.42005	-7.76261	1.64516	-2.01574
FAM49A	0	0	0	1		1	0	1	0.607359	0.243329	0.773585	0.528191	0	0	0	0	0	0	0	0	1	0.0534759	0	0	0	0	0	0	1	1	fetus	NA	11.8685	-117.193	-198.038	-43.0175	-0.875396	-61.4341	28.5762	77.3164	-68.7114	42.5308	-130.808	18.6452	7.23592	-89.4543	89.9781	103.293	-135.227	-22.9823	13.2276	26.884	35.7685	-65.0557	-103.467	-27.5453	10.2944	-54.9029	46.9562	-30.7825	-6.27262	34.2514	-31.6059	100.228	-31.1263	68.7006	32.6988	-214.756	10.8272	-51.2411	9.96232	-135.232	90.0219	129.985	114.588	-2.78575	13.7279	37.5634	77.4966	13.6852	74.3347	78.7511	35.343	114.918	72.8554
CYTIP	0	0	0	1		12	1113.15	11	0.581026	0.371632	0.226415	0.905531	0	0	0	0	0	0	0	0	1	0.0481283	0	0	0	0	0	0	1	1	fetus	NA	-37.0508	23.539	-323.339	-103.86	-40.0767	91.7778	34.2387	333.557	2.83414	52.1761	13.0057	-182.108	22.9869	-0.184106	36.2876	236.882	-33.9494	31.3199	-55.5701	-20.7518	92.9337	11.941	-86.055	52.3563	-14.9763	-4.77464	183.32	44.4437	146.293	39.3978	40.6827	-98.3275	60.9663	-53.7937	25.9548	327.258	-70.033	53.6419	3.12835	26.8752	-83.5879	-125.877	-111.37	30.5088	-182.78	18.7798	-95.7908	-33.2246	47.2722	-84.7062	-35.3485	-126.096	-80.728
HADHB	0	0	0	1		71	44755.3	44	0.579328	0.235376	1	0.330078	0	0	0	1	0	0	0	0	0	0.320856	0	1	1	1	0	1	1	3	embryoid body	NA	11.0167	-0.763278	-6.66341	119.98	25.5063	3.81521	8.26817	-49.9718	-8.05105	7.56527	14.1065	-42.0428	-21.1079	-12.7746	-8.25534	2.26333	-41.3046	-30.4043	72.2797	-25.5179	9.52738	91.9178	103.283	3.16697	-4.93289	-10.0623	-9.28113	-11.2084	13.1762	-13.6041	-14.677	-4.9062	-2.65919	-0.250416	-11.089	-3.70733	-11.9761	-21.3235	-2.91004	4.86827	4.77388	-15.7941	-8.46204	6.24163	-52.7972	-8.5891	-1.27743	-27.0739	-8.69183	-6.61887	26.1427	-9.57441	-19.5755
NT5DC4	0	0	0	1		1	0	NA	NA	0.107315	0.0188679	1	0	0	0	0	0	0	0	0	1	0.0374332	0	0	0	0	0	0	1	3	NA	NA	-80.3116	399.563	-41.282	-98.3475	-85.235	-25.8685	-33.6183	254.554	-20.5887	-25.3084	-17.4463	-70.4078	-15.1189	30.6017	-33.1039	273.931	-75.6115	-46.8022	-16.2712	-82.0107	-4.34684	-70.6686	-82.7045	29.5645	-62.9717	-27.5579	168.269	-67.7576	122.591	-11.8499	-27.2088	-20.5196	-12.2506	-64.5559	-19.2309	176.003	-84.9853	-83.8569	-10.1958	-1.5041	-23.6099	42.276	39.6116	-5.90352	-85.2826	-38.6524	-19.7584	74.4896	-30.2396	-22.4569	-19.8328	67.9972	-14.2176
DNAJC10	0	0	0	1		39	531.583	34	0.516885	0.155802	0.962264	0.358276	0	0	0	0	0	0	0	0	1	0.144385	0	0	1	0	0	1	1	NA	NA	NA	4.32476	69.0039	44.0496	-73.8626	-1.39969	8.52781	16.7932	-141.28	-34.9717	14.5505	-26.9023	-24.2409	15.7765	-33.1402	37.3521	19.6635	13.2384	50.0913	-19.0493	40.7075	9.1604	-11.0461	-41.4749	1.15612	5.44516	-35.8898	20.2991	49.3924	15.7466	-5.81951	48.1319	-14.9828	24.16	-1.38939	44.3959	17.4005	24.2205	41.1492	-6.79076	-11.8026	-22.3942	-15.5029	-21.6331	-10.6896	-24.9409	4.40792	-34.3881	44.8338	22.4901	-33.566	-18.5478	-15.7566	-25.0072
DIS3L2	0	0	0	1		10	63.1667	10	0.432394	0.305093	0.773585	0.494412	0	0	0	0	0	0	0	1	0	0.278075	0	0	1	1	1	1	1	1	NA	NA	4.21238	75.3563	-22.2701	-46.6753	2.60034	1.75884	23.8381	-85.5684	37.2644	5.2326	-46.7554	11.6726	32.8592	25.5001	50.7524	18.2027	-28.4434	-10.0488	7.68258	30.0941	-7.86366	-24.0989	-50.5386	5.46421	5.4966	37.9741	15.1464	31.8941	8.12405	29.8354	-3.93865	-32.558	12.7061	-20.3897	26.204	4.21731	38.3359	3.57486	16.4662	-2.73421	-31.2009	-30.4349	-40.8978	-12.6951	5.08524	25.2856	-36.0606	26.0596	26.1028	-40.8578	-31.5204	-15.0147	-24.4339
IHH	1	0	0	1	Org_Int_Cel_Tol	2	0	2	0.437258	0.269818	0.0566038	0.971161	0	0	0	0	0	0	0	0	1	0.0427807	0	0	0	0	0	0	1	2	fetus	multicellular organismal development	-66.5796	50.5967	-99.262	-88.0435	-74.7769	265.941	-64.2489	-103.054	-74.0523	-60.9683	187.477	51.9825	187.968	24.4958	97.5652	-4.74658	-65.242	-52.1393	-58.6433	46.3403	-64.4529	-77.1767	-97.663	328.925	38.876	-74.2643	143.98	0.171004	318.212	-44.3975	-37.3023	-49.7834	-62.1732	-36.9634	-11.4066	-132.084	-39.1635	-92.812	102.091	194.298	-58.6287	-36.689	-37.6966	-73.8598	38.5871	-35.2572	-67.7771	99.9029	-9.82873	-70.4851	-65.693	-19.8483	-70.2465
GPC1	0	0	0	1		10	2314.33	9	0.531073	0.303732	0.962264	0.266136	0	0	0	0	0	0	0	0	1	0.0427807	0	0	0	0	0	0	1	5	NA	axon guidance	1.05925	49.2806	39.6737	39.967	-5.93342	-46.9439	-8.11903	-349.684	82.7663	0.368941	-47.5531	75.1016	51.1913	53.2715	-47.0158	-55.0017	-72.0356	39.3983	61.3189	-4.88895	-13.1432	27.8256	49.9953	-42.2587	-1.38876	74.5461	-33.0074	88.3111	-58.3505	44.6531	37.7168	23.7629	2.33495	9.26942	10.3755	-365.87	22.3164	18.215	5.53556	-16.1048	18.1528	35.599	39.4574	-60.7211	58.02	29.1807	5.5081	37.9688	26.5057	12.9185	-21.7331	66.234	11.9531
CLIP4	0	0	0	1		27	14224.9	20	0.502628	0.330029	0.943396	0.30011	0	0	0	0	0	0	0	0	1	0.0534759	0	0	0	0	0	0	1	NA	embryoid body	NA	18.9914	19.9258	13.0766	67.2147	16.5088	-59.8377	7.93893	-125.202	51.2482	10.384	-153.805	5.16365	10.108	15.4363	54.2674	-19.5832	-102.629	-4.52333	-45.5653	4.76853	7.44338	12.3339	-46.5386	-39.7681	22.3682	48.3718	20.5378	59.7966	-24.0109	24.9718	6.48826	14.0976	2.57997	4.0528	12.5497	3.59846	41.7981	-0.835822	19.7466	-49.7707	11.6912	2.86601	-0.00170188	12.3408	9.88142	11.3885	1.25314	41.2976	0.29942	-11.2011	4.25811	-6.09699	-1.67372
EPHA4	1	0	0	1	Org_Int_Cel_Tol	27	2626.51	18	0.601118	0.239093	0.716981	0.570448	0	0	1	1	0	1	1	0	0	0.0481283	0	0	0	0	0	0	1	13	embryoid body	axon guidance	14.8245	76.9298	17.4988	-78.9448	-1.13675	-35.0486	27.6164	-187.214	82.1148	43.0325	-207.165	86.0029	13.9376	-8.75272	64.6758	-43.8773	-174.987	41.7138	-87.3467	59.7207	21.4751	70.5657	-28.6611	4.90227	37.8239	75.0119	-30.1273	-7.01949	-20.4768	27.5795	3.52422	24.0933	-5.06104	9.86891	48.1471	-291.44	39.5822	5.11429	0.268471	-51.4663	55.9318	118.437	81.1219	-65.1227	97.8643	18.9619	15.8976	-111.919	12.1824	10.7726	-42.5739	108.999	62.1473
ITM2C	0	0	0	1		10	478.167	10	0.516786	0.189795	1	0.35408	0	0	0	0	0	0	0	0	1	0.0374332	0	0	0	0	0	0	1	2	embryoid body	NA	-3.64873	-72.8099	-24.1318	-188.495	1.8858	-15.4698	-75.697	-156.726	-122.829	-73.989	-119.876	4.17272	10.0342	-114.028	-37.5415	20.0163	-74.0931	11.0674	-86.7546	-3.47748	-72.1834	-61.9968	-113.895	125.692	49.9241	-115.99	-56.2614	21.5296	87.4148	-16.4376	-123.263	156.845	-57.5739	140.513	-25.0368	11.5788	-14.8267	-56.3066	8.1654	23.0802	144.305	133.188	145.644	72.9679	-20.2196	-16.119	129.258	93.525	12.904	125.664	129.035	140.54	120.725
KIAA1841	0	0	0	1		2	0	2	0.57823	0.33136	0.132075	0.902414	0	0	0	0	0	0	0	0	1	0.176471	0	0	1	1	0	1	1	NA	embryoid body	NA	-15.7823	25.0117	2.15184	-71.0906	-18.7768	-20.6178	9.57628	-121.965	-14.6155	11.4442	-108.213	62.1921	20.3715	-6.97746	4.98789	-11.2637	-44.7493	-24.454	-57.4611	9.81831	1.77774	-27.7915	-31.8763	11.0931	-8.3354	-21.6661	20.956	25.3327	-0.188623	13.8422	-13.5604	18.1381	1.68429	57.1671	3.9623	-20.446	-19.9875	-29.5344	8.12391	-38.3299	17.1436	44.34	28.2312	62.2128	76.486	3.95904	9.14211	51.9805	12.2623	13.9214	38.7972	27.1414	34.4341
RNPEPL1	0	0	0	1		2	0	2	0.583503	0.18723	1	0.291729	0	0	0	1	1	0	0	0	0	0.0534759	0	0	0	0	0	1	1	2	embryoid body	NA	20.7918	-38.5671	-29.9852	16.3838	24.4378	35.87	18.1693	72.7674	18.3303	34.7737	-6.99467	-15.6462	26.7417	34.9102	2.18061	75.6345	19.5164	1.69616	11.3852	-3.38461	21.7841	-6.21947	20.6639	34.216	25.9309	23.5451	35.3513	27.2144	42.8143	4.04087	21.0944	-53.6225	16.8597	-57.7039	6.58077	8.02224	-33.434	3.11157	18.5524	19.6006	-51.4449	-57.5046	-52.5116	-33.6533	-29.2859	-6.92517	-51.6496	-35.8838	-4.24231	-52.4471	-43.0555	-31.1008	-47.7093
GPR55	0	0	0	1		4	675.144	4	0.546214	0.016637	0.0566038	0.976046	0	0	1	0	0	0	0	0	0	0.0481283	0	0	0	0	0	0	1	50	fetus	NA	8.81473	285.616	-200.434	-212.529	8.34329	25.3631	-44.6102	125.077	27.7634	-67.0389	-96.074	-186.33	-5.43301	47.5982	-45.4217	258.023	-126.852	-118.358	-106.695	-86.7643	-30.8483	-145.474	-113.58	80.2964	-54.9083	7.04994	32.6181	-41.8097	184.397	48.593	-77.9844	171.173	50.728	16.8385	-22.5468	344.504	-135.199	-155.737	8.69364	-65.6184	154.93	118.933	70.424	-47.6008	-197.312	-29.7519	144.224	80.4469	-17.4986	29.8229	-46.9764	123.825	25.2884
ACVR1C	0	0	0	1		3	0	3	0.463881	0.11809	0.132075	0.915199	0	0	1	1	0	1	0	0	0	0.0534759	0	0	0	0	0	0	1	7	NA	cell differentiation	-134.518	7.07012	-134.435	-8.44864	-158.678	-1.30552	145.116	-184.314	-53.5755	213.157	14.3806	16.866	-65.6899	-94.9508	-60.1658	-99.6771	2.95972	-109.711	-90.6837	-75.7681	198.01	-57.0283	-163.806	78.4106	-79.8506	-48.0373	-81.7856	16.3536	36.9159	-49.2404	-31.3296	166.599	14.5351	88.6946	-76.1705	-187.153	100.032	17.8699	-46.268	-61.8945	155.495	113.02	88.2576	69.5611	-19.5224	-31.2354	156.016	145.833	8.45059	82.9467	69.6396	86.9315	112.12
PDIA6	0	0	0	1		72	26271.6	44	0.633848	0.27626	1	0.315173	0	0	0	1	0	0	0	0	0	0.219251	0	0	1	1	1	1	1	NA	embryoid body	NA	-4.77628	-14.1398	110.4	-58.7309	-8.60821	29.2521	18.8887	-52.4573	-4.40939	14.479	17.04	-71.3436	-0.193747	16.3044	65.9065	39.5851	47.1761	34.3892	34.2828	20.5981	32.2828	13.3136	-20.0076	25.359	1.74084	-7.035	39.0112	6.57339	19.2167	15.1047	27.5729	-40.7952	41.8709	-52.7271	23.6685	93.4677	21.2044	12.6335	11.2441	13.5827	-36.1864	-50.0673	-58.7949	-52.7075	-67.8826	21.3363	-53.4462	12.0146	25.2978	-66.039	-57.0225	-60.8603	-66.5667
KCNS3	0	0	0	1		3	0	3	0.405526	0.110637	0.490566	0.724798	0	1	0	0	0	0	0	0	0	0.0481283	0	0	0	0	0	0	1	20	fetus	NA	64.9254	40.88	-21.679	102.185	54.2504	60.2655	35.9153	-340.779	35.4006	-9.50169	-49.0801	-128.702	55.3798	32.7398	-11.3777	-98.7651	34.9838	85.1549	-93.1324	2.14846	-24.1071	-3.15259	-20.8884	72.6422	83.7899	30.032	154.139	75.6824	22.7332	45.3922	64.0938	-40.1064	73.7204	11.92	-0.469662	-293.752	-123.439	32.4391	34.5913	13.8561	-18.6366	18.6234	19.5724	29.6385	-133.835	30.3809	-3.54196	-75.466	31.9678	-12.4785	39.3649	2.29777	11.7846
SH3BP4	0	0	0	1		37	2686.25	24	0.477921	0.275734	0.849057	0.553049	0	0	0	0	0	0	0	0	1	0.0481283	0	0	0	0	0	1	1	1	embryoid body	NA	28.145	40.5009	141.952	-49.9645	29.7281	63.3191	56.0347	-284.292	46.8664	32.2438	20.521	-95.6077	69.5705	-5.78627	37.5269	-17.1975	88.0883	19.627	10.5425	30.4111	31.9671	1.85668	-48.888	12.1301	9.72901	54.5525	39.3441	7.56857	9.78385	6.4941	8.87912	-39.5733	131.562	-5.79705	33.6075	-405.258	55.3579	37.1723	0.995059	42.377	-14.8862	-45.5193	-41.1809	22.8395	-125.434	1.50245	-15.8099	-31.4593	18.6339	1.89163	7.99474	-28.0058	3.3426
NT5C1B	0	0	0	1		1	0	1	NA	0.403009	0.0188679	1	0	0	0	1	0	0	0	0	0	NA	NA	NA	NA	NA	NA	NA	NA	1	NA	NA	62.4744	373.345	62.4764	-78.6517	85.2417	59.1433	16.6961	-105.259	56.445	5.81668	65.5274	-118.313	52.1939	63.5575	75.6018	9.7268	-7.81791	42.4343	45.3175	10.1839	30.1474	13.5027	-17.2118	24.3913	-10.8191	52.7249	37.0071	-20.6806	53.3386	56.6728	47.8011	-109.839	50.4918	-101.456	36.9636	12.7542	-10.2361	25.7369	70.9705	38.4179	-109.011	-110.86	-126.317	-99.3699	-133.487	26.6302	-120.927	52.0582	4.7833	-111.945	-106.68	-118.693	-103
FN1	0	0	0	1		749	703677	53	0.566865	0.412212	0.962264	0.612348	0	0	0	0	0	0	1	0	0	0.0427807	0	0	0	0	0	1	1	NA	embryoid body	NA	133.059	-88.9284	400.601	-113.334	152.68	5.61999	11.5736	-254.734	-47.2216	53.003	87.9256	-141.789	32.0989	-10.1428	-33.2023	-113.191	-117.566	257.676	-52.3178	39.3317	7.81528	101.086	5.23438	37.4327	130.791	-19.0686	155.208	83.9158	-1.62464	12.9841	243.865	-76.85	-17.1721	-78.5364	60.8101	-219.612	27.3325	230.791	49.7059	-46.63	-54.8305	-93.3678	-90.0544	-68.0408	-154.821	-8.18543	-60.8459	-86.1106	36.6222	-87.4189	-56.5733	-93.5203	-71.4727
TMEM18	0	0	0	1		2	0	2	0.514041	0.10326	0.981132	0.309003	0	0	0	0	0	0	0	0	1	0.208556	0	0	1	1	1	1	1	NA	blastocyst	NA	3.59768	28.1657	11.6766	-33.8932	-10.2739	4.77474	29.9714	-107.204	19.8838	25.0084	-36.6078	-17.663	19.2974	4.16503	35.3774	26.3851	8.85159	5.65811	29.747	55.9104	25.0489	-42.499	-64.1625	7.4782	1.15465	13.8202	6.44014	26.4474	12.5562	20.4893	12.7683	-26.8332	14.8202	-22.9126	25.6241	22.5213	66.5779	21.9846	11.9058	7.27131	-32.12	-31.4833	-36.472	-4.42194	-21.4448	17.8525	-38.0705	11.4324	25.772	-40.417	-28.3545	-29.4627	-36.1395
NRXN1	1	0	0	1	Org_Int_Cel_Tol	11	16217	7	0.645778	0.268427	0.264151	0.82899	0	1	0	0	0	0	0	0	0	0.0481283	0	0	0	0	0	0	1	NA	NA	NA	95.1527	76.1347	-384.855	-238.459	103.722	-31.3888	-82.7911	-265.11	-59.8361	-98.1883	-239.556	258.868	21.4484	-69.1505	-77.357	-273.706	-108.648	-105.051	-175.417	-103.224	-108.599	54.5754	-61.2281	36.1582	130.527	-73.2633	-174.439	216.171	-7.04231	5.22209	-16.7775	199.987	-36.7156	200.381	-75.0196	-305.461	-136.842	-76.6586	2.77566	-180.258	197.71	268.938	245.048	103.098	277.736	-30.705	177.111	113.116	7.03895	204.231	152.83	248.632	199.137
UPP2	0	0	0	1		2	0	2	0.550065	0.163011	0	NA	0	0	0	1	0	0	0	0	0	0.0481283	0	0	0	0	0	0	1	1	NA	NA	-90.9814	31.5311	-157.4	-195.211	-94.701	-119.427	-11.1765	-167.216	-88.1152	-65.9188	156.837	178.054	-10.4298	-128.732	32.1412	-52.8261	-106.607	-90.4694	-95.4488	-35.7101	-74.2876	-100.885	-167.374	-102.753	-94.8816	-96.4209	-83.1178	-18.5697	-88.4468	-37.5864	-83.845	227.343	14.7001	151.492	-21.6091	-215.385	72.417	-99.3209	-55.9937	230.714	173.372	206.643	213.082	96.6849	164.654	-61.0619	155.983	100.213	-42.6129	206.542	132.1	204.454	205.564
UBR3	1	0	0	1	Org_Int_Cel_Tol	23	5604.16	16	0.675078	0.21396	0.981132	0.416162	0	0	0	1	0	0	0	0	0	0.165775	0	0	1	1	0	1	1	NA	embryoid body	in utero embryonic development	4.55958	11.631	-12.864	111.999	5.95632	-17.4108	7.16522	-116.442	3.21854	21.3578	-25.3382	29.4878	-3.80756	-20.2874	12.8027	-27.8544	-50.3555	2.08338	28.1743	5.38429	-2.64601	28.2366	22.781	-13.4366	4.61428	7.56822	-4.50003	26.9616	-13.9175	-1.35885	7.02653	-0.256152	-3.72841	-0.646193	0.873798	-18.836	-0.105841	26.1678	2.89123	-42.9969	-2.58357	11.7109	1.46562	-5.37692	28.7552	1.06046	-10.3892	1.20945	1.39779	-17.2464	-9.66852	5.09474	0.418181
AGAP1	1	0	0	1	Org_Int_Cel_Tol	9	2516.68	9	0.600082	0.510351	0.754717	0.502877	0	0	0	0	0	0	0	0	1	0.0374332	0	0	0	0	0	0	1	1	NA	NA	39.4509	8.28596	-13.9496	-38.819	50.8671	4.39575	-5.08656	-254.649	-32.6117	-1.19279	-113.729	78.643	-20.235	-35.4629	-21.7974	-75.9827	-38.4512	-55.5939	-37.0505	-10.905	-25.6393	-32.488	-58.0516	36.9885	56.2691	-25.842	-6.54629	40.8545	14.6726	-38.6948	-28.497	69.073	-26.8446	95.244	-15.1955	-310.356	-31.9383	-20.3152	-14.6957	-17.129	68.7117	101.85	102.544	90.5927	82.4744	-24.3235	78.4427	21.9474	-11.5661	101.439	89.5316	109.278	102.084
PPM1B	0	0	0	1		48	7359.93	37	0.637831	0.429072	1	0.242715	0	0	0	1	0	0	0	0	0	0.0481283	0	0	0	0	0	0	1	2	embryoid body	NA	15.3743	11.8011	-31.2821	65.0121	15.0332	-12.6852	3.57851	-72.4158	-14.8171	10.8584	-34.3341	36.3459	12.9341	-29.261	-10.5084	-5.77901	-43.8404	15.5088	-30.3993	-2.39863	0.550004	-30.871	-45.1243	-5.53739	-8.94667	-16.3696	-6.75105	13.1791	-5.19891	-8.94063	14.321	16.705	-15.0698	17.2216	-2.96682	6.78019	-10.1201	39.3083	-1.51231	-36.1561	20.7153	18.7177	15.2601	14.6351	53.8857	-3.39857	19.3934	-9.10693	-1.34037	17.272	16.8465	7.3822	16.5119
OSR1	1	0	0	1	Org_Int_Cel_Tol	6	0	6	0.489897	0.322113	0.415094	0.769682	1	0	0	0	0	0	0	0	0	0.0481283	0	0	0	0	0	0	1	NA	fetus	heart development	203.619	94.4791	167.328	-51.0119	213.912	66.0498	151.255	-294.015	81.325	104.752	-181.075	-224.491	129.85	3.82804	94.5374	-210.91	-80.2221	257.804	-13.9466	101.704	188.049	80.808	14.134	87.3717	144.15	86.1146	129.962	66.8932	78.6464	103.294	167.866	-241.629	167.732	-191.165	70.77	-303.746	63.4832	202.133	243.321	-40.355	-217.091	-141.166	-114.608	-164.322	-275.995	38.5764	-217.541	-35.0904	72.5849	-213.444	-192.905	-120.228	-151.376
PKP4	0	0	0	1		40	4720.21	30	0.535711	0.50033	0.981132	0.51002	0	0	0	0	0	0	0	0	1	0.0427807	0	0	0	0	0	0	1	1	embryoid body	NA	1.23699	-32.5021	-45.9921	-106.723	20.8157	-34.1744	15.8066	-184.803	-3.5128	1.54797	-71.6595	46.967	-2.80597	-9.70914	30.9986	-89.1573	-67.972	-57.1834	-78.6519	-9.38036	-11.3763	-35.7084	-64.4855	-41.0853	-32.2334	-7.02453	-16.9945	-9.78188	-34.8106	-1.58056	-37.8427	56.6581	22.032	92.6146	-12.6982	-67.4794	-29.5469	-37.2514	-21.4716	31.3952	67.2862	52.3967	55.2013	193.574	51.1376	-0.598954	104.224	-11.5647	10.3057	103.648	146.838	50.0163	113.06
EXOC6B	0	0	0	1		13	89.7966	12	0.559461	0.239831	0.886792	0.379998	0	0	0	0	0	0	0	0	1	0.0534759	0	0	0	0	0	0	1	1	embryoid body	NA	-4.7125	-4.28341	-3.44227	-51.4424	-4.63925	-34.0622	2.47816	-196.907	71.6988	12.3229	-111.86	28.1366	-11.0233	24.7062	-15.5998	-54.455	-87.2902	-3.4942	29.5111	18.0168	-2.4047	51.0126	43.2399	-21.8675	-7.16112	68.6563	-11.989	16.2369	2.61675	28.125	1.11469	31.8374	-13.5388	29.1021	3.57807	-137.337	22.9731	5.37704	12.7504	-51.9795	29.5727	34.5078	27.6643	26.241	28.106	23.9729	28.5812	-14.4894	14.7607	23.9875	36.7606	37.0554	29.2778
CMPK2	0	0	0	1		1	0	1	0.531119	0.29856	0.132075	0.931828	0	0	0	1	0	0	0	0	0	0.0962567	0	0	1	0	0	1	1	NA	fetus	NA	-5.86019	57.3022	-171.767	-61.757	-1.61379	7.21589	22.0949	-28.8622	-97.5056	30.2947	-27.4979	-97.2863	-2.72669	-53.4041	9.14393	59.4009	0.97405	-10.6588	28.2139	1.22454	20.1377	-22.2169	1.12099	8.25118	-6.08731	-78.746	72.4391	-8.12854	33.2947	-39.9374	-19.2724	77.1296	-2.05453	40.7492	14.237	141.259	-22.7025	-56.9465	-5.7182	-11.652	59.8584	34.3604	29.5134	2.89296	-109.367	6.53801	59.2887	45.1295	-1.93875	13.459	22.9035	24.3094	20.9703
ASB18	0	0	0	1		21	32	20	NA	0.251384	0	NA	0	0	0	0	0	0	0	0	1	0.0427807	0	0	0	0	0	0	1	2	NA	NA	-48.6425	134.426	-59.0989	152.673	-49.7991	-11.3585	-23.2622	-70.5238	-10.1247	-26.9159	-65.7742	2.30696	-8.38992	-41.3672	4.0378	-4.35706	-35.8778	-38.6921	-49.1215	-20.2163	-49.7938	203.846	263.189	-36.2472	-43.6859	-19.3328	-4.60448	-1.49313	-18.8166	-12.701	-33.752	50.7009	-5.74606	-0.807023	-14.7263	-44.2428	-4.68637	-1.97068	-8.53769	-26.9042	54.0758	7.29715	-11.7298	-25.638	-2.70037	-15.2522	79.1182	27.6438	-14.5803	-15.9762	-11.3792	9.20429	0.30642
CD28	0	0	0	1		15	16132	12	0.447181	0.112832	0.0377358	0.982854	0	0	0	0	0	0	0	0	1	0.0374332	0	0	0	0	0	0	1	1	NA	NA	-3.47575	-6.05152	-147.234	-83.9125	-4.21311	35.8716	106.65	199.531	26.3247	157.595	22.6665	-206.952	38.9396	11.7374	36.3266	244.252	-112.857	134.688	-35.5744	19.184	164.792	16.7028	-42.4472	69.4166	15.1993	16.2857	143.378	79.2141	155.33	39.4851	126.352	-150.797	41.6537	-123.912	61.6636	213.971	0.209135	26.8556	20.06	24.5415	-136.131	-153.569	-137.754	-76.3122	-198.348	36.3044	-134.029	-27.0094	46.2103	-141.525	-116.94	-164.09	-128.256
AFF3	1	0	0	1	Org_Int_Cel_Tol	2	0	2	0.557583	0.650052	0.471698	0.720314	0	0	0	0	0	0	1	1	0	0.0481283	0	0	0	0	0	0	1	1	embryoid body	multicellular organismal development	68.2958	47.3831	-144.59	-164.622	86.2299	34.905	38.7567	-113.422	-92.2562	-5.29841	-89.7124	135.423	87.5899	-64.1911	-142.188	60.5353	-219.555	-13.5665	-68.1001	70.6347	-67.4105	-8.04608	-78.9377	12.3261	40.8497	-65.7806	65.8137	38.3915	43.0745	-26.0206	13.5195	11.329	-52.0097	50.2691	43.5228	-222.929	68.4135	29.5494	71.0222	-72.6642	16.995	73.2716	62.9913	44.8772	141.214	-11.6521	24.6909	52.3153	20.8779	26.0357	29.6569	71.8333	40.3587
TTC32	0	0	0	1		12	7337	11	0.527672	0.265766	0.924528	0.256612	0	0	0	0	0	0	0	0	1	0.0855615	0	0	0	0	0	1	1	NA	blastocyst	NA	15.3006	35.5144	-34.4031	-23.9062	17.8407	-13.0556	26.0893	-107.499	21.7788	17.661	-62.3696	40.8278	35.2184	-28.0643	39.3266	31.0039	-56.2337	2.7118	-27.3489	41.1115	-29.369	-50.7602	-76.2291	1.87054	17.6415	28.7441	10.729	39.2027	21.2097	22.0638	-0.442691	-20.3973	15.118	-9.31046	26.1938	33.845	41.3984	24.3726	20.766	-20.1718	-24.871	-27.0822	-32.7326	9.95533	42.2236	20.1035	-27.829	34.2373	21.3657	-26.9077	-10.4506	-26.0738	-19.9176
CTLA4	0	0	0	1		14	0	12	0.386338	0.0918686	0.0188679	1	0	0	0	0	0	0	0	0	1	0.0320856	0	0	0	0	0	0	1	1	NA	NA	-34.6329	147.338	-182.572	-137.924	-56.3748	45.9321	67.0139	129.049	50.833	39.6671	-44.0938	-57.8428	57.836	75.8185	58.7442	224.791	-92.4526	31.8495	-73.3328	-21.2525	78.9204	-54.5718	-20.5555	80.0096	18.6914	14.6515	179.129	39.0248	186.84	71.954	46.4392	-105.098	46.5991	-31.6501	71.4519	-145.455	-46.8778	-32.2473	12.1174	9.86347	-85.018	-57.4076	-67.8211	0.370118	-104.539	0.282311	-106.595	0.151873	1.31597	-79.5138	-52.4096	-41.8129	-54.6327
CASP8	0	0	0	1		160	19109.5	44	0.494789	0.255983	0.433962	0.776245	0	0	0	1	1	0	1	0	0	0.026738	0	0	0	0	0	0	1	2	fetus	heart development	2.62842	-16.3991	50.4866	-122.726	-2.00467	30.2833	45.0675	150.231	37.0983	53.3769	6.98823	-95.1722	29.1806	53.5041	42.3361	157.529	-10.696	13.8329	46.434	22.6164	45.164	-42.2336	-72.671	52.0042	2.52619	37.1072	95.6686	4.59704	113.697	35.7965	18.6971	-80.4262	39.3399	-75.2674	48.7341	52.6453	4.39017	-12.3959	38.3981	30.6459	-75.2396	-89.5671	-86.9851	-71.4778	-103.388	25.4036	-97.8577	-14.3525	26.9935	-88.6061	-87.4056	-82.7247	-85.8066
PLCL1	0	0	0	1		1	0	1	0.484901	0.271897	0.433962	0.751696	0	0	0	0	0	0	0	0	1	0.0481283	0	0	0	0	0	0	1	7	fetus	NA	50.8956	-65.3146	-134.065	40.2904	109.631	-33.4985	-5.99722	-123.733	-90.9623	10.9285	-244.776	-16.0778	6.13622	-117.352	0.819545	-91.4444	-176.27	84.0038	-8.31169	52.6804	10.8676	84.1654	104.927	-38.2288	17.7471	-82.2297	-30.7427	-10.2195	-53.34	-42.1426	88.7427	50.7636	-43.2538	96.0481	-8.5921	-225.206	38.107	76.1835	9.21781	44.7491	66.9974	73.4472	50.6157	170.28	-20.5259	-49.4973	90.3246	-79.1483	-15.3558	85.2749	130.345	51.1027	110.994
HOXD4	0	0	0	1		17	775.85	14	0.423387	0.629515	0.169811	0.908763	1	0	0	0	0	0	0	0	0	0.0320856	0	0	0	0	0	0	1	3	NA	multicellular organismal development	48.6297	136.862	109.617	-0.630871	41.3447	11.4135	177.391	-216.049	64.0022	146.322	-188.464	-218.334	117.706	22.4218	48.3776	176.234	-56.3583	36.7159	176.189	281.836	123.654	-122.024	-99.5534	167.397	134.78	50.5418	-49.8675	140.966	152.01	131.978	26.1076	-225.165	2.18154	-215.151	225.516	-216.641	234.636	101.536	99.8109	225.992	-225.302	-222.356	-225.276	81.9463	-223.958	134.198	-224.86	-208.061	161.084	-220.808	-193.09	-221.129	-216.322
TANC1	0	0	0	1		9	0	9	0.537911	0.413394	0.867925	0.401366	0	0	0	0	0	0	0	0	1	0.0481283	0	0	0	0	0	0	1	1	NA	NA	43.154	-63.0772	-5.15998	-94.5968	48.3653	11.894	55.1885	-339.804	97.6833	56.411	-64.2042	-11.9092	37.4895	44.1352	62.0152	-26.6396	-34.6031	57.3209	25.0286	62.821	26.4146	49.2137	32.2095	28.2863	49.4855	98.7567	82.285	71.1676	20.405	49.507	63.5356	-73.8279	35.7429	-51.3032	37.4458	-212.437	27.3719	39.701	38.4728	8.07484	-51.7156	-94.1922	-86.9003	2.85991	-23.789	48.787	-56.0016	24.3013	52.966	-62.7598	-26.5786	-72.9466	-36.0501
MAP2	1	0	0	1	Org_Int_Cel_Tol	30	2722.28	25	0.607483	0.682336	0.471698	0.72603	0	0	0	0	0	0	0	0	1	0.0481283	0	0	0	0	0	0	1	NA	embryoid body	NA	-36.1579	-23.6791	-32.2101	-167.568	-21.8313	-87.9597	-50.9964	-306.708	26.8231	-56.073	-145.564	184.234	-40.3084	-55.5355	50.244	-159.684	-33.7518	48.7166	-101.349	-99.3949	-42.4979	-90.0711	-94.438	-131.391	-88.9311	41.1923	36.0743	5.53632	-135.537	-46.3554	16.0806	214.85	-20.2744	225.911	-74.8452	-340.378	-43.3787	40.434	-127.87	-96.0604	182.344	233.17	240.459	79.2388	188.869	-64.4842	165.642	119.905	-76.9153	200.249	161.184	235.142	195.897
ROCK2	1	0	0	1	Org_Int_Cel_Tol	16	13.5417	14	0.616254	0.399805	0.981132	0.311111	0	0	0	1	0	1	0	0	0	0.0427807	0	0	0	0	0	0	1	1	embryoid body	axon guidance	31.8728	-40.6343	40.1654	30.0817	39.8801	-11.769	52.6661	-163.821	-22.4994	75.1526	-50.607	40.4722	8.40285	-30.4632	1.90818	9.11015	-67.0434	44.8234	-28.2031	49.6868	55.8148	-16.2106	-46.2458	19.4926	11.6706	-13.3719	41.0891	26.0613	13.1137	5.05281	46.4055	-15.53	-4.34567	-42.1503	22.6509	-39.0731	8.21494	73.174	44.1388	-37.6997	-8.5916	5.23383	-15.443	-54.814	44.6743	12.7589	-16.9562	-29.1738	23.1484	-44.4752	-52.0255	3.95556	-29.725
ID2	0	0	0	1		60	20512	35	0.58816	0.384684	1	0.388483	1	0	0	0	0	0	1	0	0	0.0427807	0	0	0	0	0	0	1	2	embryoid body	multicellular organismal development	11.7324	-92.3769	-43.7395	-160.499	18.9232	-22.7645	14.7985	-28.7277	-2.4729	8.92549	95.7649	-41.313	20.6806	-83.8433	30.0783	22.3178	-55.3608	78.1731	31.2111	-7.93807	49.9881	36.7581	-74.7574	29.0759	45.7903	-6.94412	30.6001	-10.5196	9.88386	-4.16616	31.6608	-49.6052	-16.008	-25.8411	22.3578	-37.7471	72.9038	159.91	19.268	11.8115	-10.6639	30.2505	22.0534	-37.1949	-73.2931	1.70308	-22.1133	5.79664	8.44537	-10.9996	-16.6218	29.7338	-15.085
GPR35	0	0	0	1		5	444.011	5	NA	0.0513856	0.245283	0.886782	0	1	1	0	0	0	0	0	0	0.0374332	0	0	0	0	0	0	1	64	fetus	NA	4.71619	71.3251	-188.76	-96.6514	-1.98103	76.062	-15.5732	45.7632	-10.3745	-41.5602	-96.5646	46.7369	35.9711	-22.0733	8.37055	100.847	-83.9181	-23.9796	-104.747	39.424	-25.538	-78.053	-57.0257	151.65	43.3869	-7.39143	2.46816	-4.48197	172.143	-3.60533	-14.4116	2.71636	-36.6105	-1.93902	65.8011	-10.4184	44.109	-22.0946	-9.73166	19.7717	-4.89918	-15.6184	-19.3645	-10.0914	25.2691	7.93064	-13.3784	73.8661	17.3266	-16.3467	-19.0229	9.03437	-8.48387
KCNK3	0	0	0	1		3	0	3	0.513846	0.166249	0.415094	0.854194	0	1	0	0	0	0	0	0	0	0.0427807	0	0	0	0	0	0	1	2	embryoid body	brain development	70.7416	-81.5779	-256.551	-151.279	62.32	17.3542	-3.13662	-274.71	-128.427	14.7413	-158.967	120.24	68.9683	-65.5817	43.1031	-40.1733	140.326	55.464	336.536	-15.4847	13.5409	104.526	-83.7558	19.2855	55.0596	-95.4271	184.55	-42.036	-13.1824	1.52371	105.058	-3.08644	-126.398	77.8571	44.1968	-268.258	-39.5616	92.1701	27.2457	-5.85529	-30.0033	54.6379	40.3365	-54.5815	119.885	29.6255	-58.1441	92.1529	55.4053	-29.4031	-31.0571	65.1071	-55.3193
SLC35F6	0	0	0	1		29	24056.6	18	0.59241	0.067914	1	0.230943	0	1	0	0	0	0	0	0	0	0.229947	0	0	1	1	1	1	1	NA	embryoid body	NA	9.93118	-20.1998	28.4647	-38.3409	4.80006	-6.04772	35.9961	-41.8897	50.0263	47.2632	-7.31859	-24.1933	21.5466	41.5838	33.9201	19.7356	-44.4634	-3.34966	52.2155	11.2588	32.2118	-20.129	-27.0431	-1.69921	-5.20703	51.8278	20.5344	17.5396	2.6629	20.0536	4.64608	-30.1305	23.9122	-12.4183	10.1757	-70.2391	-8.25525	-12.6632	0.871639	21.1946	-23.6755	-20.5052	-22.7332	-24.5252	-43.3843	27.6908	-30.4801	19.6649	20.2006	-36.6848	-16.7657	-9.32483	-28.262
ZNF804A	0	0	0	1		2	0	2	0.448496	0.455726	0.0754717	0.951994	1	0	0	0	0	0	0	0	0	0.0427807	0	0	0	0	0	0	1	NA	fetus	NA	-87.5917	34.9763	164.682	-251.175	-93.0832	-31.6183	-91.8698	53.1749	-183.585	-65.5346	-113.176	227.433	84.7485	-76.5248	-79.2793	65.2797	-163.026	-108.372	-92.7582	-133.666	-39.7721	-185.989	-198.99	-16.1691	-9.42578	-168.136	42.6593	-88.0308	93.4863	9.51526	-78.0772	199.584	-87.4325	212.34	-81.556	59.3337	-87.729	-144.159	29.5719	6.93946	147.971	209.177	194.993	58.8864	247.091	-15.3832	146.446	-75.2781	-23.1485	141.523	80.2943	187.133	173.296
LAPTM4A	0	0	0	1		10	8.83333	10	0.593598	0.0372944	1	0.175084	0	0	0	0	0	0	0	0	1	0.0481283	0	0	0	0	0	0	1	NA	embryoid body	NA	31.1175	56.8269	59.4461	-64.1655	23.2105	13.8429	46.6798	-59.633	25.3944	53.3842	-22.1147	-88.6166	17.5416	4.78868	31.9684	-8.27381	-13.067	51.6044	47.6816	54.9883	42.1344	2.761	-19.4475	15.4561	30.0066	23.6003	34.7961	47.368	7.90829	45.6722	33.1049	-61.2573	25.2837	-53.649	41.2415	-90.6663	48.0931	37.0415	20.2779	11.9486	-48.5837	-59.9906	-58.5597	-60.941	-81.3424	44.7401	-62.2173	22.9922	52.5062	-56.7678	-54.0021	-75.9802	-66.1326
ARL5A	0	0	0	1		11	0	11	0.668165	0.109547	0.981132	0.316939	0	0	0	0	0	0	0	0	1	0.0427807	0	0	0	0	0	0	1	20	embryoid body	NA	1.64013	-46.682	13.5495	9.44463	5.82922	-9.61062	4.00141	-125.799	49.5622	7.41337	-36.5468	-5.37517	-2.24668	15.4458	13.8872	-12.5295	-54.1397	39.9658	19.0778	-5.0073	11.2739	34.8239	-12.508	-11.2826	-1.4408	44.0338	11.4149	1.96892	-1.68175	5.17864	19.1237	5.21153	0.0283335	1.28391	-2.8565	68.8556	-13.8814	20.4309	0.30488	-8.48346	3.8497	-6.75343	-9.19404	6.55424	8.38403	2.31044	-5.1442	-1.36981	-1.22884	-11.6895	-3.1008	-26.4938	-9.80295
CACNB4	0	0	0	1		8	46	8	0.498501	0.490214	0.245283	0.868464	0	1	0	0	0	0	0	0	0	NA	NA	NA	NA	NA	NA	NA	NA	3	fetus	axon guidance	-26.5805	103.814	-182.142	-209.731	-29.6493	-44.6812	-23.8995	-193.236	51.4932	-14.4363	-224.451	239.948	40.4058	7.87239	-35.0996	-71.4993	-111.962	9.81556	-48.932	-63.5815	-81.8541	-108.421	-177.466	-101.674	-72.1502	-2.91349	-20.573	-12.2728	-77.3143	-51.4818	-29.7056	170.688	54.237	98.9328	-46.6586	105.768	-90.024	-25.3658	22.1411	-30.202	162.868	178.215	145.54	54.3884	248.177	-56.6065	154.502	62.5901	-45.5197	89.0613	81.8459	138.621	89.158
ABCB6	0	0	0	1		20	2388.61	18	0.601841	0.125627	1	0.298914	0	1	0	0	0	0	0	0	0	0.213904	0	0	1	1	0	1	1	4	embryoid body	NA	1.39266	51.882	-39.6484	-19.6756	-8.74787	-21.6243	-9.16126	-96.4621	-24.5178	-12.7087	-25.6747	105.742	42.8158	-2.16486	51.717	-15.3044	-82.2251	-4.09194	-2.78765	33.445	-5.29235	-24.2052	-56.7202	-31.0968	-14.457	-25.4645	-12.8308	30.9098	-24.7356	20.9321	-1.4415	27.7439	-25.6807	21.6163	5.61628	1.72695	88.5999	-15.6674	24.5528	-31.6028	11.1938	7.22938	2.94722	-29.0649	91.034	0.299582	-5.06164	48.5535	2.14298	-18.1488	-17.0351	43.4872	-12.2805
GREB1	0	0	0	1		23	395.242	22	0.391884	0.254997	0.301887	0.882327	0	0	0	0	0	0	0	0	1	0.0481283	0	0	0	0	0	0	1	1	embryoid body	NA	-4.05687	154.452	-177.763	-38.9159	14.0303	-18.9517	63.6854	-261.312	-26.5862	-60.2126	-73.6442	33.9648	200.216	-151.95	-119.678	-172.755	17.0366	-145.808	-15.3545	208.377	-74.3208	-16.3096	-43.0518	-112.977	-92.7134	-17.0613	-80.1906	58.3498	-92.5983	139.528	-127.218	65.3598	-80.5719	63.4515	211.055	-201.549	314.942	-117.054	-62.8049	-104.327	62.0539	57.0578	54.029	34.0682	25.2939	181.241	52.5259	61.971	234.594	35.0754	42.8523	67.8894	36.6376
KIDINS220	0	0	0	1		30	6733.27	24	0.67502	0.355516	1	0.262031	0	0	0	0	0	0	0	0	1	0.139037	0	0	0	0	1	1	1	NA	embryoid body	NA	10.0832	-34.8661	9.08851	-51.4332	6.652	-18.5824	6.92758	-92.8083	-14.2617	10.8107	-76.353	38.0682	-7.92597	-20.3328	11.7364	-22.8153	-54.0791	16.8528	4.56521	32.5704	3.70726	-30.1595	-44.3081	-6.81565	12.175	-13.645	11.0616	29.6418	-14.9466	13.0808	11.6548	8.39283	-6.85122	18.7289	5.99697	-28.8034	41.756	24.1417	8.42189	-36.7719	11.9782	16.9827	14.6488	48.2387	57.8979	10.9072	3.70122	18.6868	13.1477	7.01132	19.7365	3.29016	13.4177
SP5	0	0	0	1		1	0	1	0.418726	0.455598	0.0754717	0.960489	1	0	0	0	0	0	0	0	0	0.0962567	0	0	0	0	0	1	1	NA	embryoid body	NA	-36.6025	100.118	-195.42	-135.924	-42.823	115.793	84.1062	-261.06	109.251	113.424	65.2586	65.5145	110.107	63.9335	-116.89	-230.022	-55.9322	-42.4186	82.9023	138.139	-6.51161	-176.495	-136.33	64.0725	92.1575	173.523	25.6427	76.3549	79.603	117.465	-65.5453	-38.6272	103.643	38.0809	83.4723	-256.925	-15.4424	32.4288	102.863	-53.5073	-43.4888	-44.3506	-10.5262	-117.181	41.1509	201.248	-63.0651	-114.418	208.376	-37.2989	-66.3217	-36.7636	-88.7388
CHST10	0	0	0	1		11	1449.33	10	0.48081	0.123683	0.716981	0.546799	0	0	0	0	0	0	0	0	1	0.0481283	0	0	0	0	0	0	1	NA	NA	NA	5.82705	30.2526	12.1669	-62.4747	9.72505	-32.606	-21.8843	-167.585	-88.909	-28.8778	-197.823	81.7372	13.8948	-94.0843	24.5448	-1.84124	-67.6502	-31.7854	-0.599137	38.3722	-29.2696	14.0058	-22.3115	-76.1902	-4.93157	-78.9377	-20.0594	31.551	-49.6015	-36.6016	-22.2257	90.1566	-26.3299	49.1865	46.163	-3.52408	43.0437	-67.9233	-17.1322	-37.9435	86.9387	102.871	87.4142	34.8559	76.7154	-21.3561	83.2381	61.6597	5.50296	65.2462	42.5639	114.074	58.7498
RPRM	0	0	0	1		11	2968.02	10	0.583437	0.118924	0.358491	0.764683	0	0	0	0	0	0	0	0	1	0.0320856	0	0	0	0	0	0	1	1	blastocyst	NA	91.1009	38.5551	-329.173	-217.599	146.25	135.961	-108.561	-270.941	-63.1435	-102.553	-294.779	-18.0343	174.467	-91.5229	0.0615565	40.2216	-262.635	-109.787	192.91	225.753	39.1175	-174	-262.514	-1.9198	175.48	-15.2155	-128.114	-149.112	-122.884	47.3464	-195.38	101.995	48.5845	173.394	94.917	-237.848	168.419	-99.0794	71.6433	-59.874	36.1	167.031	152.306	19.3325	-26.2569	108.765	19.3864	207.588	202.291	183.238	37.6402	152.69	88.3806
SLC5A7	0	0	0	1		3	0	3	NA	0.063966	0	NA	0	1	0	0	0	0	0	0	0	0.112299	0	0	0	0	0	1	1	NA	juvenile	NA	205.151	58.3169	-217.798	-154.895	202.138	99.4638	-26.6552	-202.789	-106.328	-59.9433	-114.057	-134.689	101.946	-30.3048	73.9017	-151.05	-56.3021	-39.5916	97.7784	57.9281	2.13784	52.5862	-20.5275	157.905	260.254	-93.8971	25.4348	-110.566	121.974	98.1652	-102.613	146.818	16.6033	153.089	-26.6462	-215.516	-20.5807	-11.9989	222.003	71.961	203.418	-153.461	-63.187	33.5106	-128.918	56.9083	209.627	-127.766	108.326	-97.3297	-77.6722	-166.163	-126.103
GALNT14	0	0	0	1		4	0	4	0.465742	0.184083	0.0754717	0.96191	0	0	0	1	0	0	0	0	0	0.0534759	0	0	0	0	0	0	1	11	NA	NA	-106.953	120.24	-20.9949	-180.245	-90.8537	-51.3905	16.3275	151.012	39.1979	-68.4151	-82.8418	65.9833	58.4217	194.993	27.5901	97.5175	13.5965	-19.7543	-61.1489	-124.612	23.6509	-122.43	-133.027	-140.205	-128.156	47.6832	3.99238	-102.251	67.2144	26.5726	-76.6603	10.887	29.3866	43.9368	-4.40473	-180.472	-148.208	-82.6973	3.52936	247.822	21.7223	96.4428	82.0953	-26.9805	54.0895	27.7942	17.9777	149.664	9.43204	36.6631	21.6585	93.3517	52.2569
ASB3	0	0	0	1		35	1577.83	29	0.531781	0.0976963	0.679245	0.454488	0	0	0	0	0	0	0	0	1	NA	NA	NA	NA	NA	NA	NA	NA	5	embryoid body	NA	-13.714	54.3393	-25.951	-81.5796	-20.4655	-21.8863	7.68948	-65.7362	1.58537	7.59136	-22.4497	33.9675	22.0796	-12.5448	38.4989	20.7891	-49.021	-15.3154	-16.9345	6.35977	-8.11561	-24.3644	-56.287	-15.3047	-8.9854	1.26163	10.6073	22.6081	1.04781	6.10654	-14.6034	24.22	16.5977	23.2161	2.75562	-1.66434	19.3389	-20.2756	-9.31435	-24.2662	21.314	16.5344	20.961	-0.648585	25.5596	1.32661	12.2079	36.4951	4.20278	21.1054	17.4582	14.509	17.0936
SESTD1	1	0	0	1	Org_Int_Cel_Tol	8	499.058	8	0.580502	0.254589	0.867925	0.42285	0	0	0	0	0	0	0	0	1	0.122995	0	0	0	0	0	1	1	NA	embryoid body	NA	54.4606	29.3498	8.63383	-76.4541	38.0334	-11.8318	67.9611	-117.05	-28.6835	86.9082	-109.351	8.61734	-12.7219	-50.0351	-15.6962	-41.9037	-70.7156	62.9064	-82.7455	2.92286	40.7139	-8.26908	-67.9616	-14.378	21.2165	-12.6407	36.4852	64.8413	9.7999	-15.375	47.6795	-10.6678	40.9936	9.12021	1.58323	-76.1338	-7.37847	77.3817	50.2451	-28.435	-3.66345	2.19192	-6.10293	56.9054	5.04009	-8.90597	0.436321	-14.3201	17.5881	5.25807	31.3231	-2.62601	15.4495
MAP4K3	0	0	0	1		11	313.367	11	0.588568	0.331291	0.962264	0.228656	0	0	0	1	0	1	1	0	0	0.0481283	0	0	0	0	0	0	1	2	embryoid body	NA	17.5348	33.4031	32.7236	24.2074	15.4085	34.9734	27.9546	-243.472	19.1802	31.6158	-46.9273	45.0632	13.4676	-30.2881	27.5013	-19.6633	-38.2779	16.7452	18.8879	31.2105	14.196	2.87481	-15.6163	-0.535064	22.6067	24.4336	19.4563	32.941	-0.764123	8.55422	16.6098	-23.5681	0.0239555	-18.8269	22.4292	-95.3839	45.2722	30.2156	19.0895	-6.51602	-24.762	-1.40773	-12.0156	-36.787	48.0181	13.8004	-41.9628	20.1928	19.528	-34.8911	-34.8369	-7.4917	-16.1256
ZNF385B	0	0	0	1		2	0	2	0.446893	0.529241	0.283019	0.82322	1	0	0	0	0	0	0	0	0	0.0534759	0	0	0	0	0	0	1	3	embryoid body	NA	15.6104	146.278	-111.994	103.446	24.8852	126.539	16.5122	-310.397	-14.3282	-0.149357	87.5549	200.945	63.4704	-84.5029	-38.6263	-152.644	-180.53	-55.9326	74.0418	-61.7693	-87.1102	176.032	-125.097	-27.45	-3.61201	-99.8614	149.052	-34.6806	-76.3585	-18.9001	-44.3545	16.9743	-41.1049	-1.26961	-50.5617	-331.716	112.881	-54.2977	-8.27344	60.4957	120.9	144.403	88.9886	-53.2211	209.015	-44.7025	119.381	-70.8681	-27.0787	-0.958956	-11.9624	139.158	27.7498
LDAH	0	0	0	1		3	0	3	0.472523	0.14311	0.735849	0.536313	0	0	0	0	0	0	0	0	1	0.203209	0	0	1	1	1	1	1	NA	embryoid body	NA	15.0187	16.0133	50.851	-173.383	15.3284	14.4775	9.65704	-95.7591	5.94781	13.8953	5.96921	-84.4921	21.1397	10.1952	9.37221	42.4174	-21.0589	11.1803	77.2475	18.1852	9.01647	-39.6966	-71.2354	24.106	18.1563	5.41671	6.10236	30.9343	19.0499	11.7113	14.273	6.14646	15.6102	-9.03714	6.09332	94.1639	18.9608	15.908	26.6998	17.4042	-0.613717	-13.1667	-16.3558	-9.50361	-94.0174	7.98559	-11.6287	22.8816	10.9722	-21.3054	-18.5419	-14.5214	-24.1715
HNMT	0	0	0	1		8	504.025	8	0.56223	0.172736	0.867925	0.439338	0	0	0	1	0	0	0	0	0	0.0534759	0	0	0	0	0	1	1	NA	embryoid body	brain development	9.08755	-45.2264	69.505	-143.553	-29.1219	14.968	73.3221	-110.364	-28.3424	96.7044	74.0261	-41.0797	35.3324	-36.2831	-8.79045	37.8355	-11.1392	43.4829	-48.9168	70.0119	70.6867	-12.1616	-89.6928	51.3009	18.4376	-21.3667	36.3841	-9.43213	24.865	22.6196	72.4672	-7.5539	13.6111	-3.42705	53.6525	-286.659	98.61	63.0782	49.612	40.6223	-18.0855	-30.103	-22.4848	23.4906	-74.0326	28.5912	-34.8114	-77.8909	50.8077	-20.5513	7.58197	-39.0744	-0.550573
APOB	0	0	0	1		46	27334.7	28	0.537637	0.208425	0.0566038	0.980675	0	0	0	0	0	0	0	0	1	0.0909091	0	0	0	0	1	1	1	NA	embryoid body	in utero embryonic development	61.7669	51.5255	90.9433	-50.7846	66.2319	-25.4564	57.5125	-165.116	13.807	69.3436	557.4	-144.629	-1.37912	-71.645	-99.6953	19.875	-55.5822	176.924	-97.1012	-59.5802	90.3901	243.896	180.561	-26.3831	27.8991	34.6739	-41.072	41.0941	389.873	-51.0384	98.6068	-128.632	-42.5274	-74.394	-3.26959	-211.081	2.46978	150.202	21.6929	-41.6391	-120.457	-93.5784	-89.1234	-62.4125	-216.228	-17.3205	-138.318	-9.30205	28.1234	-129.695	-43.3586	-72.2463	-91.7664
AMMECR1L	1	0	0	1	Org_Int_Cel_Tol	11	7398.98	10	0.476963	0.340358	0.981132	0.289774	0	0	0	0	0	0	0	0	1	0.0427807	0	0	0	0	0	0	1	NA	embryoid body	NA	11.2189	63.3334	33.5665	-46.6621	8.05822	8.98666	32.6456	-95.0019	27.6602	32.3644	-14.0198	5.05278	28.5947	8.49163	25.0681	27.8412	-19.5984	1.10955	15.5673	36.1482	32.9754	-23.2685	-38.7739	18.1876	14.9519	27.7486	16.701	32.737	18.5971	31.5144	10.2456	-46.2833	10.293	-38.4573	29.2894	30.3958	27.9908	0.199915	17.1664	-8.98744	-43.5778	-43.9198	-47.2262	-51.4732	3.21045	25.6851	-51.6618	3.39713	40.7399	-50.375	-48.5024	-38.4688	-51.4761
ASAP2	1	0	0	1	Org_Int_Cel_Tol	27	30521.2	22	0.552839	0.434859	0.811321	0.575364	0	0	0	0	0	0	0	0	1	0.0481283	0	0	0	0	0	0	1	2	embryoid body	NA	22.3062	140.728	73.3216	-107.09	17.214	30.6006	31.9072	-266.411	32.2526	61.5691	-152.344	41.5655	-14.5956	-21.2706	69.0076	-163.976	-52.9314	83.9031	-76.0124	51.0914	39.3644	11.5927	-44.5989	46.58	48.6888	42.4939	24.5506	55.8297	20.5437	42.6766	61.1048	5.27216	3.50608	-34.6267	25.6557	-334.17	11.8226	62.1747	23.7446	29.0914	15.3635	2.59993	-7.45179	-31.7377	51.2664	41.8705	-9.24917	52.034	49.0912	-31.0207	-29.3374	-4.68829	-40.8748
NXPH2	1	0	0	1	Org_Int_Cel_Tol	18	3033.03	12	0.498424	0.191747	0	NA	0	0	0	0	0	0	0	0	1	0.0427807	0	0	0	0	0	0	1	2	embryoid body	NA	-76.4071	72.3611	-84.9994	-85.7553	-82.9738	-38.1061	-78.759	-81.7977	-74.7351	-86.5444	-80.0779	78.3902	-76.355	-87.3691	-78.3221	-79.594	-74.1899	-79.1939	-83.2184	-58.0593	25.7516	-65.6891	-89.2515	-37.5062	11.3895	-74.7198	-65.8806	-85.0803	-66.5561	-68.9885	-81.5649	94.2437	-3.11047	93.7801	84.1328	-99.9909	261.502	-34.1334	-52.6402	193.202	141.159	234.771	217.552	22.7071	71.121	-15.9673	95.067	11.6873	51.3637	112.944	67.3071	196.356	90.7485
TRIB2	1	0	0	1	Org_Int_Cel_Tol	13	11628.6	12	0.542002	0.216891	0.981132	0.394983	0	0	0	1	0	1	0	0	0	0.0534759	0	0	0	0	0	0	1	2	embryoid body	NA	-6.97704	34.8648	4.01437	-88.6859	-9.08743	31.3585	39.6388	-123.485	-33.7581	35.9538	-52.9128	16.4686	38.8984	-32.4524	17.5897	100.419	-45.2442	8.61631	69.8438	35.4107	44.5713	8.40469	2.26936	-26.9458	11.4666	-19.317	42.5083	97.6631	0.81507	-3.64417	32.1991	-41.5303	-13.6945	-10.2464	16.4015	-201.307	115.18	-0.511076	9.60139	44.7593	-36.5954	7.20342	8.53334	-54.7844	-6.19785	-1.93729	-36.6312	2.23368	5.79181	-5.03655	-18.0645	4.78946	-18.4218
UGGT1	0	0	0	1		44	30588.6	28	0.557017	0.203316	0.962264	0.37937	0	0	0	0	0	0	0	0	1	0.0534759	0	0	0	0	0	0	1	1	embryoid body	NA	-1.23829	4.82968	78.6192	7.26435	-2.47568	12.7591	7.89061	-21.456	-0.449484	9.81891	9.89638	-2.76184	14.3272	2.57751	22.6905	33.3228	20.6796	20.4547	22.3321	13.3566	8.79198	-7.20743	-27.0172	13.4444	-2.75485	-1.91389	23.4862	10.9275	21.9772	5.68947	19.4365	-35.0904	14.4365	-33.3976	13.1404	52.5855	-4.10398	8.33473	7.54093	-14.437	-34.6679	-34.7531	-43.6411	-33.5183	1.87175	9.54408	-44.2838	17.0969	12.0159	-54.0697	-40.0275	-38.2989	-43.5749
CALCRL	0	0	0	1		6	0	3	0.497493	0.0769555	0.509434	0.737157	0	1	1	0	0	0	0	0	0	0.0427807	0	0	0	0	0	0	1	12	fetus	heart development	21.5494	-57.7062	-110.528	-58.8191	1.84919	-13.4583	97.8468	-203.825	-5.32404	117.008	-81.6299	-53.7759	20.2014	8.07281	108.209	-22.265	-73.3332	24.2687	-0.737397	71.2258	130.091	49.2507	12.3108	-19.9358	-2.00179	-14.9177	177.606	64.9198	6.65994	19.8386	117.059	-53.8022	44.2376	-32.7403	23.4662	-127.874	43.6708	86.4339	-13.6049	4.17778	-41.2522	-41.6912	-36.1725	11.17	-87.1912	30.5131	-50.9357	-2.663	46.6234	-19.2947	-18.5866	-65.0613	-29.1326
THUMPD2	0	0	0	1		3	0	3	0.576331	0.210311	0.981132	0.313511	0	0	0	0	0	0	0	1	0	0.0802139	0	0	1	0	0	1	1	1	NA	NA	5.19464	11.6408	6.04102	-29.5693	-2.04141	-8.27666	30.0479	-140.988	27.3384	16.03	-58.8826	57.5012	41.81	7.66272	30.3621	12.977	-35.2233	50.5143	-18.971	35.065	5.00576	-23.1534	-62.323	-4.70157	10.9283	25.5996	6.85711	32.7535	5.64316	27.1552	28.8475	-31.8326	14.8395	-28.1132	22.9981	34.595	54.9245	28.4317	12.9057	-14.2785	-31.1425	-29.2764	-39.8702	-31.9535	64.7621	22.5348	-47.1613	27.8749	29.7385	-46.9647	-38.0584	-28.5974	-37.2009
OSBPL6	0	0	0	1		8	1142.47	8	0.5506	0.353053	0.264151	0.824012	0	0	0	0	0	0	0	0	1	0.0534759	0	0	0	0	0	0	1	2	NA	NA	-18.3365	-44.0014	13.1346	158.219	-22.7654	-63.6953	-31.7777	-227.86	102.867	-51.447	-18.6694	122.109	-2.38961	-8.19138	-20.706	-87.0063	-106.459	-25.4326	-149.551	-53.3473	-76.2353	23.7419	-15.4903	-55.1792	-43.616	108.484	22.8519	-37.1342	-7.82117	-22.4575	-18.3917	87.1888	1.98574	94.4981	-42.6312	-210.18	-52.2958	-2.49428	-45.8991	-76.352	96.3963	124.017	101.599	-13.4952	125.387	-29.8188	93.7679	113.581	-37.8847	72.4603	58.223	121.639	76.8619
FAM117B	0	0	0	1		15	297.883	15	0.657403	0.752904	0.54717	0.615869	0	0	0	0	0	0	0	0	1	0.0481283	0	0	0	0	0	0	1	NA	embryoid body	NA	-31.7777	55.4078	-73.7976	-101.573	-53.4131	-16.6592	6.7962	-40.5836	37.0994	13.6563	-80.8944	50.6076	26.6591	31.8432	-0.456963	32.1687	-15.2039	-7.82062	75.6804	-0.130712	-14.6056	-61.7645	-104.964	10.6175	-24.41	41.2324	-9.77893	9.50104	6.80272	12.8276	-7.18883	13.5322	9.67012	25.7871	4.68128	-2.3591	33.1561	6.00178	25.7319	-1.65466	3.83635	30.6154	11.5663	-14.1665	65.2574	7.19955	-6.14163	31.4133	8.92706	-6.51826	-20.168	13.1313	-5.376
GLB1L	0	0	0	1		2	0	2	0.512374	0.117324	0.415094	0.84667	0	0	0	0	0	0	0	0	1	0.0481283	0	0	0	0	0	0	1	3	fetus	NA	-4.29247	223.157	46.3827	-127.506	-12.568	-14.2412	52.9841	-66.7006	-23.1277	23.4992	-37.5018	-38.4124	30.7549	-62.514	61.9662	40.0033	-50.1868	-17.2656	50.7184	30.5587	55.2218	-49.7153	-111.026	5.36559	20.4724	-24.6687	26.1747	5.54725	19.1343	6.07906	-12.259	-17.1841	26.5526	-3.89659	64.8885	-26.7718	63.8612	-55.3186	9.33894	57.4596	-5.35962	-39.1943	-39.1086	-33.8519	-41.5008	25.4978	-34.2235	84.4535	51.0116	-30.4967	-36.3395	-35.1491	-30.7026
STK16	0	0	0	1		62	98629.3	32	0.535622	0.222499	1	0.250412	0	0	0	1	0	1	0	0	0	0.224599	0	0	1	1	1	1	1	NA	NA	NA	1.85918	57.3381	21.2445	-73.9958	2.2734	18.4769	11.5495	24.5543	2.29592	0.75752	14.4662	-33.9565	18.2607	7.22267	30.2314	42.1462	2.71481	-6.77268	27.7664	-0.456674	-10.1238	-34.5863	-49.0827	16.7748	2.65369	6.19194	4.73869	10.6725	18.2311	-2.26076	-3.5568	-8.67388	9.74153	-21.5809	2.94837	44.0422	3.49362	-9.43567	6.01777	14.4768	-14.2154	-12.4509	-13.2317	-23.3227	-41.5963	-1.69852	-17.845	23.1357	-0.67815	-22.7435	-16.8127	-4.07672	-23.1224
PXDN	0	0	0	1		13	7906.76	11	0.57767	0.278964	0.716981	0.596109	0	0	0	1	0	0	0	0	0	0.0534759	0	0	0	0	0	0	1	1	embryoid body	NA	63.9367	24.1343	187.181	-60.5198	67.4237	18.6171	111.541	-332.09	-15.5658	130.303	-42.5242	-189.57	75.5234	-55.4866	17.0626	27.1977	-98.429	132.094	-26.3436	99.7285	128.138	45.3925	18.8783	58.4665	110.678	-10.8114	94.9096	52.9278	50.0893	41.4731	102.57	-73.5768	39.7072	-55.3229	79.1146	-290.259	109.273	92.5429	84.6073	-2.62502	-73.1393	-84.6595	-69.0726	-141.397	-219.338	46.6756	-99.8345	44.863	68.7354	-56.3415	-86.5477	-56.7162	-83.6158
ICA1L	0	0	0	1		2	33	2	0.523664	0.406424	0.509434	0.69398	0	0	0	0	0	0	0	0	1	0.0374332	0	0	0	0	0	0	1	NA	fetus	NA	29.4526	63.1943	-65.0392	-55.3607	22.7787	-25.6076	-5.44915	-188.61	-78.7236	-1.60369	-205.439	130.333	32.9472	-94.5209	18.4942	-78.7758	-65.7204	-9.37236	-26.1551	54.3619	-32.9283	-16.2545	-73.5209	-44.3775	28.0488	-61.7892	-42.1021	38.5697	-57.16	-20.0777	-5.94244	67.3101	-53.6956	68.8877	68.4259	-73.1123	54.6555	-5.65399	21.8325	-58.7369	58.8672	76.6661	66.1522	21.6083	138.91	-4.65183	36.2105	106.768	45.2719	39.8135	29.9031	74.0634	56.8548
NLRC4	0	0	0	1		14	68	11	0.510468	0.117794	0.0566038	0.976913	0	0	1	0	0	0	0	0	0	0.0481283	0	0	0	0	0	1	1	1	neonate	NA	-19.1944	18.9152	-34.5858	-12.7193	-26.4031	-23.0243	-4.37463	249.283	-71.1632	24.156	-9.98819	14.2541	-14.7024	-64.4169	-20.9374	201.034	-29.6082	-0.615214	45.8079	-19.5141	51.2217	2.25894	0.900564	-13.258	-14.5271	-72.5999	117.171	-6.36893	14.213	-32.0836	21.5203	-15.8489	-26.9108	0.474843	-3.02445	-6.66316	-27.2283	-52.5728	-8.66766	-18.7742	-14.9488	-2.11307	-16.1116	-5.05038	17.138	-14.8118	-25.2979	14.0552	-11.4669	-33.4088	0.935768	-2.79491	-17.561
GLI2	1	0	0	1	Org_Int_Cel_Tol	21	1042.45	17	0.526032	0.628862	0.245283	0.865053	1	0	0	0	0	0	0	0	0	0.0534759	0	0	0	0	0	0	1	1	embryoid body	in utero embryonic development	93.4187	97.498	89.3231	-89.0228	97.5524	8.8382	22.9956	-378.961	66.5234	11.1894	-126.459	-32.6797	87.1358	-29.2113	0.235178	-10.4497	-124.322	58.8886	4.13802	118.552	18.7586	32.0098	-75.8391	38.944	81.2682	59.4885	53.1127	83.4569	26.2485	62.0869	68.9406	6.70059	10.8528	-58.6908	88.5876	-363.096	177.77	87.9196	62.678	-22.227	0.901384	-68.3348	-44.4772	-126.789	-96.1155	59.4363	-57.1187	50.5794	104.041	-21.1127	-78.7614	-37.3956	-89.0067
FKBP1B	0	0	0	1		12	3529.42	12	0.63567	0.402713	0.849057	0.55898	0	0	0	1	0	0	0	0	0	0.0481283	0	0	0	0	0	0	1	2	NA	NA	-36.5287	-63.8125	-44.2543	-179.281	-31.9658	36.877	-25.913	-48.2657	-26.3355	-29.7359	-63.6998	103.142	-2.88701	-11.5183	0.520772	-58.6252	-32.2523	-7.20525	-40.1139	-18.3898	-37.5194	-59.0161	-97.9871	-10.3583	-38.5533	-16.2603	32.3024	17.6191	-7.4338	-2.49474	-19.18	140.578	-13.2867	84.1634	-35.9624	-193.529	-27.7218	-50.2497	-28.3198	-7.12605	136.894	124.013	124.575	-36.722	111.693	-24.8048	129.224	-5.14754	-21.5948	107.682	62.9169	119.055	122.796
NCKAP5	0	0	0	1		7	14	7	0.417796	0.656954	0.0188679	1	0	0	0	0	0	0	0	0	1	0.0374332	0	0	0	0	0	0	1	NA	embryoid body	NA	-68.9624	25.7291	-81.5129	-167.536	-72.6626	-31.1083	60.162	-337.382	57.5649	55.8839	-3.72368	12.8816	-36.9512	98.6337	25.8192	-13.5677	-117.914	-65.1517	-75.7471	-71.9663	-2.30563	28.7196	-11.4433	-28.428	-82.7685	56.5691	153.496	44.197	16.1626	57.9485	-38.1826	58.0398	46.3354	70.5901	-37.1447	-80.2232	20.5266	-76.6146	-56.8951	36.2751	89.307	34.8874	41.0234	104.595	-25.3564	19.6396	94.2391	-22.5455	-29.9247	88.5592	100.88	45.7559	91.5966
INO80D	0	0	0	1		14	0	NA	0.580068	0.562358	0.603774	0.506067	0	0	0	0	0	0	0	0	1	0.128342	0	0	1	0	0	1	1	NA	blastocyst	NA	16.0645	-9.80508	-37.122	-13.0263	10.7369	9.10706	29.2276	-77.5712	45.7802	31.0027	-36.1028	33.5938	19.1464	16.7114	46.3846	24.7295	-20.8635	0.480965	-7.39065	35.3025	16.5515	-20.8647	-45.6494	17.2321	15.153	44.2128	23.7441	49.1156	33.5307	29.6544	10.4737	-39.8369	22.4792	-44.8976	23.9627	23.8697	37.8759	10.1615	15.1063	-15.9825	-41.5649	-44.2221	-50.1469	-37.9285	29.678	21.6332	-49.7584	25.5521	23.1196	-54.0092	-51.6205	-43.5135	-49.4975
ARHGAP25	0	0	0	1		28	45028.6	18	0.466992	0.440423	0.207547	0.912646	0	0	0	0	0	0	0	0	1	0.0534759	0	0	0	0	0	0	1	1	embryoid body	NA	-6.0712	-2.12363	-250.193	-86.4092	-9.29542	-2.04613	58.2844	247.031	5.24438	68.7514	-8.09711	-142.001	25.515	1.18487	30.8681	234.942	-84.6233	-21.3849	12.649	47.4567	77.0437	3.01004	-16.7581	14.4538	-20.2281	-6.08565	130.751	14.1355	103.381	22.0438	46.3129	-77.063	8.84794	-42.9339	19.5778	-2.97207	70.6829	-65.4818	5.89473	25.2365	-56.775	-32.7051	-20.2598	4.45998	-151.257	14.2912	-65.7379	9.84341	17.8362	-53.1157	-8.93685	-36.7161	-50.459
BMP10	0	0	0	1		4	1	4	0.400012	0.263932	0.0188679	1	0	0	0	0	0	0	0	0	1	0.0427807	0	0	0	0	0	0	1	14	NA	multicellular organismal development	-19.3461	106.408	-49.5745	-22.5279	-23.1415	16.9895	-21.2391	-21.9535	37.8244	-21.9612	239.238	-22.746	-20.7842	-22.9783	-20.5587	-19.1162	-22.8102	-21.0902	-24.7876	-20.9891	-18.8968	642.475	-20.8167	-23.4539	-21.0066	-10.1767	-13.2047	-21.2649	-22.3714	-19.8025	-21.0512	-22.5681	-20.9935	-25.8452	-17.7341	-20.6415	-19.7626	-21.2348	-16.3598	-19.5099	-21.6141	-23.9703	-23.2728	-23.1672	-26.0032	-21.8334	-22.8544	-21.0921	-17.676	-23.0933	-23.411	-19.3642	-23.2832
TNS1	0	0	0	1		16	2128.07	16	0.539588	0.590673	0.962264	0.437351	0	0	0	0	0	0	0	0	1	0.0374332	0	0	0	0	0	0	1	NA	embryoid body	NA	129.873	-24.2479	-39.0686	42.851	129.5	12.512	53.3707	-143.381	-30.2033	101.736	-69.6605	-148.229	69.0041	-19.6752	34.1747	10.9737	-28.8355	150.543	16.6671	88.8508	53.5049	46.8359	48.5918	34.8272	133.544	0.411126	62.5429	74.8436	8.70072	32.5042	133.998	-89.5277	-4.34452	-80.0702	67.7701	-333.142	46.01	183.35	44.0788	0.216855	-74.505	-109.606	-96.6654	-3.50176	-182.156	42.7379	-71.6023	-81.6471	53.1285	-83.9006	-29.1434	-87.8361	-76.7025
TFCP2L1	1	0	0	1	Org_Int_Cel_Tol	2	0	2	0.507904	0.326662	0.245283	0.864679	1	0	0	0	0	0	0	0	0	0.0534759	0	0	0	0	0	0	1	3	fetus	NA	-99.7637	55.6787	-206.562	-9.87677	-115.889	153.55	141.166	-137.466	257.537	21.5179	-140.17	-60.2377	179.442	192.808	299.387	71.2703	80.1361	-65.3508	-63.7499	-146.651	-26.4624	-119.404	-157.733	173.67	-72.9883	270.249	127.297	-100.681	58.6948	115.019	-63.7531	-41.9477	329.013	-87.344	35.6172	-117.82	-153.572	-108.115	46.8784	291.649	-3.49687	-85.2879	-114.941	-100.268	-100.033	-53.2266	-17.584	-2.38981	-27.555	-82.2718	-41.015	-83.8324	-93.1424
DPP4	0	0	0	1		24	20336	10	0.482344	0.122688	0.264151	0.859837	0	0	0	1	1	0	0	0	0	0.0427807	0	0	0	0	0	0	1	5	fetus	NA	1.808	-3.1183	242.381	-47.7955	-9.60389	-3.27688	122.315	30.7937	81.4405	165.372	113.087	-198.533	185.394	-15.5355	-5.3116	135.056	-2.3471	-65.697	46.6172	21.1231	137.424	-78.5431	35.4996	106.886	67.9398	108.767	134.6	106.08	230.613	48.2383	-22.6333	-222.125	95.7707	-185.036	12.4701	47.9567	42.7579	-109.298	-32.663	203.194	-225.818	-27.3247	-96.3195	-51.6487	-219.394	47.7521	-249.856	-157.505	44.7676	-199.415	-169.273	-36.208	-181.825
PTPRN	0	0	0	1		14	328.042	10	0.551787	0.441931	0.301887	0.813963	0	0	0	0	0	0	0	0	1	0.0374332	0	0	0	0	0	0	1	NA	embryoid body	NA	-34.836	-11.0654	77.8957	-221.962	-14.8035	103.759	-191.02	-76.7983	-193.081	-203.156	-217.326	348.211	-99.1258	-210.402	-146.605	-167.003	179.602	-188.099	55.7912	-144.93	-173.321	-156.906	-189.925	47.9976	103.631	-191.021	-147.636	-107.666	15.1556	-162.715	-174.661	329.399	-193.99	350.421	-148.833	-116.806	-124.341	-196.01	-144.771	-189.058	282.692	340.283	328.609	115.046	334.162	-149.633	272.858	397.926	-146.824	267.569	238.31	363.595	281.417
ATG16L1	0	0	0	1		56	16382.8	NA	0.472191	0.346407	1	0.285299	0	0	0	0	0	0	0	0	1	0.0534759	0	0	0	0	0	0	1	1	embryoid body	NA	9.24623	37.6061	-6.49789	-11.7968	11.9058	6.47091	12.2247	-49.7808	27.7125	-1.27555	-18.0135	72.8366	29.7458	-1.45647	40.1157	28.8655	-46.4275	-4.11659	-14.0841	19.5195	-6.88114	-37.34	-48.8108	18.0174	20.0876	33.2208	1.44048	10.8737	24.9173	0.126369	-2.01143	-15.6259	13.6482	-24.194	4.53627	-6.25977	10.5642	2.13525	14.1895	-11.4567	-23.9804	2.67782	-19.9319	-22.4714	68.4678	-0.853772	-23.3852	-10.4631	2.78829	-57.6947	-38.7536	15.8324	-36.2098
RAMP1	0	0	0	1		2	0	2	0.518489	0.0322655	0.943396	0.463428	0	0	0	0	0	0	0	0	1	0.0427807	0	0	0	0	0	0	1	1	fetus	NA	112.621	-139.992	-240.781	55.4803	107.231	24.6344	-161.665	-227.317	-117.388	-162.53	-15.3418	13.7111	85.1769	-144.519	-155.934	-101.413	62.606	166.838	-118.523	193.617	-93.5725	75.3813	74.9048	-0.497393	135.461	-113.482	-50.4615	1.77312	8.95151	29.7772	111.114	90.3373	-147.937	65.5863	110.451	-297.919	-19.3518	108.105	63.4853	-82.0738	71.3241	60.1069	68.9198	35.9191	-12.5453	87.0156	70.8589	-82.8126	124.702	72.2244	66.0772	63.1534	68.5125
STK25	0	0	0	1		53	13025	29	0.613764	0.356654	1	0.203232	0	0	0	1	0	1	0	0	0	0.0427807	0	0	0	0	0	0	1	16	NA	NA	0.304273	22.1711	-1.72148	54.6877	-2.38135	-2.76182	1.63764	-83.6696	-2.23155	-2.9357	-43.7694	31.9495	15.6688	-2.38298	33.5569	28.4651	-17.1663	-7.06029	-6.71141	11.866	-5.13086	-25.2685	-37.352	-2.07721	-1.60388	-4.49063	-1.01053	4.20494	1.06213	4.48742	-4.18466	12.1326	-6.83943	2.20123	3.88599	-10.2803	12.2846	-17.3983	-1.2229	-2.80829	0.302414	5.88636	13.0419	-28.2231	23.7471	3.69251	-2.66016	25.3036	3.97992	-4.3397	-9.45989	23.4985	-2.87578
FAP	0	0	0	1		21	38441.1	10	0.597248	0.109991	0.264151	0.895724	0	0	0	1	1	0	1	0	0	0.0427807	0	0	0	0	0	0	1	4	fetus	NA	69.4288	15.1086	316.048	-18.3107	96.9381	-38.9078	133.989	-272.716	53.4804	122.027	-165.238	-235.495	15.1296	13.315	65.0707	-68.0353	5.77258	175.672	-153.085	227.568	98.9982	-38.2571	-34.5136	-7.11743	74.3492	55.4913	89.4427	35.5769	-31.5511	84.5953	151.122	-76.7954	97.0965	-62.5779	89.7546	-237.652	4.25076	140.373	-27.8068	-67.2847	-99.5147	-26.1595	-57.7038	-93.7057	-267.978	130.827	-125.004	-73.7591	153.223	-78.5211	-45.5371	-23.7679	-87.6536
ZNF2	0	0	0	1		6	164.672	6	NA	0.337724	NA	NA	1	0	0	0	0	0	0	0	0	0.0160428	0	0	0	0	0	0	1	NA	NA	NA	8.50551	67.8158	21.2855	-24.0465	11.9579	4.83497	1.90209	-83.9045	-0.792198	-3.10224	-39.5135	25.538	20.9176	-6.229	25.1909	31.5622	-23.6617	-9.23056	24.2861	22.9351	-8.60884	-33.2516	-37.1137	4.13118	17.8634	6.19977	-22.4537	15.4117	3.04287	7.69123	-0.673743	-13.6188	4.96507	-11.1028	11.3133	25.8188	14.5036	-20.4485	11.5609	-3.2427	-11.0298	-1.31892	-12.6721	-14.952	25.0549	3.36796	-20.385	20.6215	16.9142	-22.5825	-20.1795	7.05903	-18.1366
ST3GAL5	0	0	0	1		3	42	3	0.574446	0.163889	0.867925	0.477708	0	0	0	1	0	0	0	0	0	0.0588235	0	0	0	0	0	1	1	3	embryoid body	NA	-22.5991	31.1611	-37.953	-25.2594	-41.5538	-49.1482	4.80498	-96.1045	-21.9443	16.5565	-39.8531	53.7669	-9.89032	-96.9736	114.847	72.3422	-92.8134	-54.6608	124.761	22.0424	44.4888	-82.7704	-119.168	-51.4432	-41.8762	-22.6379	48.4886	1.8428	-15.3979	-42.5886	-62.2112	60.9185	-19.7396	49.4778	26.5285	-68.6335	17.7233	-97.2704	66.531	-105.722	55.8013	68.7852	59.737	65.5707	49.2892	-46.7894	58.6105	39.173	-10.7703	48.2421	49.5189	70.3531	54.4096
LTBP1	0	0	0	1		16	1780.96	14	0.534992	0.265236	0.754717	0.657387	0	0	0	0	0	0	0	0	1	0.0427807	0	0	0	0	0	0	1	3	embryoid body	NA	129.676	21.2228	192.329	-65.5088	134.942	50.7857	16.9332	-220.639	-30.2589	15.3478	-71.3105	-213.658	78.6611	-14.2679	-43.1372	-55.6371	-123.468	257.005	-46.2265	104.763	8.4599	123.485	60.3534	20.7811	65.2432	-7.60066	70.8363	52.2277	11.9803	66.9536	222.353	-92.3295	19.3938	-95.5495	96.9128	-281.4	37.3774	231.108	87.3045	-28.4754	-57.8716	-101.635	-98.3428	-101.702	-229.474	98.4746	-65.163	-8.36053	118.828	-71.4449	-89.0362	-103.324	-77.9193
IL1R1	0	0	0	1		18	1845	13	0.469376	0.162694	0.773585	0.486115	0	0	1	0	0	0	1	0	0	0.0374332	0	0	0	0	0	0	1	7	embryoid body	NA	54.1766	-2.80394	142.883	-53.9401	49.1597	47.6342	101.231	-13.0657	56.462	124.52	40.537	-181.692	91.5339	22.3429	87.1897	54.8785	-6.32649	61.6604	96.0182	30.1167	140.078	54.0289	-37.2567	43.5098	40.5574	52.7841	133.362	26.3062	49.4524	53.6524	66.8647	-148.267	46.6706	-113.561	70.3777	-185.411	22.0447	38.682	40.6035	32.0723	-119.004	-151.443	-142.329	-76.1064	-196.818	50.3784	-127.235	-39.6175	83.031	-127.052	-100.665	-158.369	-123.837
SNED1	1	0	0	1	Org_Int_Cel_Tol	3	0	3	0.503338	0.211501	0.792453	0.535877	0	0	0	0	0	0	0	0	1	0.0695187	0	0	0	0	0	1	1	NA	NA	NA	-10.541	51.855	60.0903	15.7186	-34.7887	-33.366	67.8357	-217.121	27.4499	93.4377	-48.0833	41.0665	52.5711	-22.9469	116.833	55.4809	-48.2859	97.4937	15.0936	77.9727	76.0614	0.663731	-77.5214	-11.6414	-24.0763	38.7536	45.9388	98.7064	19.611	26.1781	51.5593	-105.881	54.9009	-86.228	79.5482	-147.416	87.2059	6.52397	22.9516	-16.5194	-60.3397	-51.7757	-72.1206	-107.575	20.52	44.0042	-89.1677	2.29342	112.222	-100.266	-103.987	-18.8101	-72.0816
UBE2F	1	0	0	1	Org_Int_Cel_Tol	19	2888	16	0.516819	0.280075	1	0.146911	0	0	0	0	0	0	0	0	1	NA	NA	NA	NA	NA	NA	NA	NA	13	embryoid body	NA	10.213	26.8289	-8.89425	2.93386	11.9163	-11.2089	-14.3845	28.9602	-16.6139	-10.6955	-18.1765	-11.4937	8.47011	5.88422	22.0506	8.02163	17.1928	12.8376	4.15767	-3.621	-5.62809	20.0255	-17.5303	-6.44538	6.80948	-18.1625	-1.49645	-13.3298	-4.44046	-3.27769	8.57403	-5.11945	-12.0477	27.1997	-2.11022	-32.7994	-33.6595	12.416	-9.31212	-16.362	-11.9291	11.6628	10.5953	13.2389	-7.50624	1.45018	-11.8313	5.0373	0	1.44284	21.4076	2.76805	5.98124
SPATS2L	0	0	0	1		19	2213.94	19	0.48341	0.629293	0.981132	0.195093	0	0	0	0	0	0	0	1	0	0.0374332	0	0	0	0	0	0	1	NA	embryoid body	NA	4.72608	-21.3645	38.0962	-26.9956	6.92756	-10.4416	8.14242	-215.226	-3.95373	19.1469	5.05258	-33.9283	21.7252	17.8726	12.6441	-8.97245	-27.342	13.4955	-26.9456	-0.641955	26.4409	26.3375	-10.0595	34.2249	35.3422	-8.526	21.89	27.5859	13.5549	27.849	20.5537	-18.4158	32.364	-7.78808	31.2608	-66.4167	24.2489	23.8477	12.5286	27.0684	-17.6468	11.9431	2.51751	-0.759232	-33.7491	21.9986	-33.181	12.0164	29.0497	-14.3277	-7.37346	10.0276	-26.4251
SLC40A1	1	0	0	1	Org_Int_Cel_Tol	5	0	4	0.393516	0.10631	0.90566	0.569576	0	1	0	0	0	0	0	0	0	0.192513	0	0	1	1	1	1	1	NA	embryoid body	NA	15.9542	18.5619	-141.343	4.24335	-7.52668	36.5848	59.4382	12.7024	-33.5635	42.8328	72.738	-177.439	38.1784	-51.7056	61.9427	169.97	34.4757	73.991	213.175	113.117	68.447	12.0258	-28.8965	47.2663	-18.5508	-46.4359	105.982	-14.2435	72.8521	29.1543	63.7687	-55.1727	4.57495	-44.3737	91.4733	-358.413	163.938	10.0216	45.6943	26.8163	-55.0147	-108.095	-85.9045	-64.3295	-190.733	48.1675	-74.4861	30.6239	79.4161	-66.0622	-41.1595	-120.696	-83.9825
STAT1	1	0	0	1	Org_Int_Cel_Tol	146	96475.6	48	0.567534	0.255824	1	0.507083	1	0	0	0	0	0	0	0	0	0.0481283	0	0	0	0	0	0	1	6	fetus	NA	-0.135578	-9.04599	132.872	-38.1558	-2.13071	-8.95375	9.53534	7.56484	-5.71944	25.3687	-16.2063	-45.6145	9.13643	-9.46681	6.53041	45.4874	-46.1374	10.3745	19.0238	-2.3984	9.41215	-16.7932	-48.2992	2.6947	4.70044	-3.43722	37.3019	8.59354	10.8472	-1.24759	7.22574	-38.2981	0.761663	-0.569274	-6.43987	205.738	-8.50591	5.49817	-0.427323	17.3026	-29.9106	-14.7149	-29.0226	-13.4522	-28.0246	3.03258	-36.4957	5.66523	-6.37174	-29.9188	-24.4879	-27.6008	-36.6852
TIA1	0	0	0	1		39	5774.75	33	0.584522	0.364787	1	0.250564	0	0	0	0	0	0	0	1	0	0.0427807	0	0	0	0	0	0	1	NA	NA	NA	18.2085	-10.3357	-25.6903	-68.6468	12.4692	12.7152	23.2297	-95.3773	-11.6926	-4.3571	-40.2207	46.3129	39.9228	-15.8944	46.4837	48.388	-9.9018	-1.93976	14.3818	55.2852	-9.99224	-34.9263	-51.5042	21.5533	23.9386	-18.7314	9.02757	28.1713	35.257	23.3662	9.94	-35.4325	21.1517	-26.2987	37.1116	16.2219	64.8025	1.18295	17.1849	-1.54473	-36.4465	-38.1192	-41.4807	-19.1786	43.4935	22.1026	-46.4259	46.6717	43.4895	-42.0353	-34.705	-28.3099	-32.8759
NCOA1	1	0	0	1	Org_Int_Cel_Tol	107	677.417	43	0.641787	0.596995	1	0.156763	1	0	0	1	0	0	1	0	0	0.0534759	0	0	0	0	0	0	1	NA	embryoid body	NA	5.15298	29.0773	-48.4146	10.4062	2.25893	-17.8651	11.5239	-9.55096	0.789988	11.4644	-77.1526	27.6985	2.46568	-3.41598	-25.6706	-8.79927	-52.6903	-17.6169	3.4303	18.6504	0.721359	-27.9723	-53.2949	-19.3237	3.70853	4.39827	2.01912	34.5835	-9.67493	7.05311	-5.08038	23.7337	-3.6819	7.76641	7.85248	-1.11012	28.8795	5.39244	5.32414	-30.7465	19.3605	23.1752	20.11	-13.9957	29.4162	8.37686	5.29073	22.9338	9.15508	6.68104	-5.11772	23.8657	8.4583
IL18R1	0	0	0	1		3	0	3	0.459594	0.141053	0.377358	0.813186	0	0	1	0	0	0	0	0	0	0.0374332	0	0	0	0	0	0	1	7	fetus	NA	41.5311	-68.2706	11.1967	-106.366	34.6381	50.0125	71.5211	188.763	29.7552	76.7453	44.8774	-161.119	52.5122	10.2859	24.0858	166.599	-65.2458	-2.48496	10.2596	28.8017	100.943	24.1967	-0.652194	43.6458	8.0181	30.863	193.79	20.3949	106.432	30.2866	20.6736	-113.334	22.8089	-60.9614	47.4878	102.003	-41.4998	-64.2481	41.4137	26.6606	-90.9974	-112.586	-112.852	-66.5073	-179.99	18.7306	-101.132	-21.7985	38.1315	-93.1374	-58.013	-104.8	-92.0681
IL18RAP	0	0	0	1		1	0	1	0.49987	0.14987	0.0943396	0.962998	0	0	0	0	0	0	0	0	1	0.0427807	0	0	0	0	0	0	1	7	NA	NA	-15.4992	-84.3919	-194.888	-75.4003	-29.9613	71.6911	57.3938	399.119	-39.5812	67.6666	63.0731	-141.344	31.4415	12.2305	43.394	316.103	-49.8829	3.12338	-30.6333	3.6055	148.565	5.57744	-11.3557	58.1444	-11.9606	-33.7225	234.465	-11.7506	157.402	35.654	9.22042	-101.297	4.44094	-62.7272	121.461	18.6162	-56.6002	-86.1119	-6.3025	22.1683	-88.5043	-98.54	-102.432	-15.2375	-158.757	-5.8454	-78.8292	-10.4171	-6.76016	-73.0361	-45.3625	-78.0923	-79.3326
MYL1	0	0	0	1		8	5186.08	7	0.552693	0.452185	0.0377358	0.996573	0	0	0	0	0	0	0	0	1	0.0481283	0	0	0	0	0	0	1	16	fetus	NA	5.44106	19.5832	-59.2077	655.57	-17.5954	-26.1001	-7.12928	19.181	13.4293	17.6177	-19.1438	3.01351	23.6687	-39.7993	19.4058	-34.6539	-19.835	-15.8142	-42.8314	-47.0248	8.55858	27.2878	23.7344	-28.7722	8.45403	19.9242	18.5308	52.0485	-1.22481	-22.9732	-5.5389	-8.65209	220.766	-4.7088	-90.2643	3.29234	-33.176	34.9441	-171.298	-12.6794	-5.31105	-8.91044	-7.30433	-4.3547	-19.3083	-223.845	-5.8816	-9.9157	-205.602	-8.13738	-2.47446	9.96261	5.05397
LGALSL	0	0	0	1		6	7.5	6	0.518158	0.186392	0.924528	0.607573	0	0	0	0	0	0	0	0	1	0.0427807	0	0	0	0	0	0	1	NA	embryoid body	NA	2.01748	-22.8539	-167.352	18.0053	-2.53517	-13.092	6.4494	-35.9451	188.824	15.4983	-76.1994	55.3169	18.8659	50.3566	-18.277	-4.70944	-50.4934	28.3977	54.9142	-4.03857	8.11424	-16.6244	-43.4137	21.8291	-12.5039	188.901	25.5776	14.0853	10.7282	24.3074	34.7082	-14.7562	16.2962	-11.1929	-3.42476	-122.124	-15.4693	44.3568	-35.0198	-24.8647	-32.6445	11.1379	-3.25839	-70.855	58.7577	5.10975	-30.401	15.5819	1.3749	-27.1231	-36.2348	0.848786	-24.954
FEZ2	0	0	0	1		22	9743.66	16	0.520198	0.519373	1	0.225429	0	0	0	0	0	0	0	0	1	0.0427807	0	0	0	0	0	0	1	1	embryoid body	axon guidance	2.05652	-2.47343	57.1013	54.7729	4.61352	-21.7341	20.8826	-109.23	-39.7096	35.8107	-77.7021	5.1585	-4.15732	-38.8628	-6.92769	4.16449	-101.339	13.216	24.1659	15.0196	31.0988	-2.15545	-31.4112	5.23696	9.97428	-34.5801	1.72264	50.5673	0.326583	0.608714	11.5355	9.85239	-21.7744	16.4346	5.58571	-73.1321	2.50101	16.0301	3.92864	-16.732	11.375	32.8249	20.3572	35.8871	16.8942	3.64638	8.74722	-26.7555	10.7277	13.1267	19.8334	19.457	13.4353
SLC9A2	0	0	0	1		8	10326.5	7	0.40215	0.228843	0.0566038	0.969303	0	1	0	0	0	0	0	0	0	0.0374332	0	0	0	0	0	0	1	4	adult	NA	-136.898	258.658	-192.559	177.243	-135.695	232.683	-40.8354	-175.152	116.894	-154.801	-109.616	85.7893	147.269	-44.0138	57.9293	-102.663	-136.211	-58.2992	-10.6403	-154.141	-157.242	-197.858	-148.555	246.566	-30.9844	112.122	-113.993	-151.941	155.974	-131.832	-169.208	106.113	181.227	93.7198	-116.943	-58.2391	-165.08	-165.025	128.01	171.756	92.9396	85.8762	75.205	37.2379	85.657	-119.496	77.6188	160.637	-41.3768	72.5328	78.2649	85.6999	95.672
R3HDM1	0	0	0	1		7	40.375	7	0.569622	0.6212	0.943396	0.498155	0	0	0	0	0	0	0	1	0	0.0534759	0	0	0	0	0	0	1	2	embryoid body	NA	-13.2103	65.172	9.54164	1.23799	-9.38707	-27.4036	-19.6378	-86.3913	-27.3524	-17.0751	-71.1685	82.9298	-13.7443	-29.9746	-7.98027	-5.865	-57.846	-26.471	-4.12198	-7.0373	-21.7648	-41.1255	-76.9809	-22.3235	-7.52642	-31.4766	-28.1588	-6.35188	-21.606	-22.5774	-21.5903	24.9838	-31.5051	32.8154	-12.7529	89.3212	-16.1066	-16.7129	-14.3261	-32.1658	17.3517	120.149	92.3815	-13.4617	82.6155	-9.96329	5.8764	61.6759	-9.77375	30.6989	3.66914	130.102	32.3952
CHN1	0	0	0	1		10	461.225	8	0.666419	0.210728	0.735849	0.690876	0	0	0	0	0	0	0	0	1	0.0481283	0	0	0	0	0	0	1	NA	embryoid body	NA	-4.26909	26.0059	59.7325	-180.871	-1.14604	-79.3234	-19.5041	-257.874	-104.259	-13.7862	-210.701	88.756	-18.1411	-100.473	-32.3926	-69.4182	-157.565	-11.6516	-11.1158	-38.0434	-31.1779	-92.692	-61.8229	-75.2814	-28.7912	-103.125	20.7736	22.5683	-58.9913	-57.5195	-12.4434	215.263	-108.256	147.267	-43.3487	-295.621	-59.4344	24.7147	-68.6037	-96.3613	211.978	282.068	256.001	47.5338	94.165	-51.9216	200.939	81.1804	-33.4644	202.481	130.053	256.063	221.846
TUBA3E	0	0	0	1		21	373.123	19	0.392047	0.193059	0.0377358	0.989493	0	0	0	0	0	0	0	0	1	NA	NA	NA	NA	NA	NA	NA	NA	28	NA	NA	-49.6504	526.979	-44.3439	-87.7697	-50.7581	-40.8848	3.95478	-85.645	-43.925	-49.8984	-40.4202	64.6059	34.5488	-44.1968	-21.8574	-38.0187	-42.2908	-56.0059	-49.7593	120.588	-49.2645	249.899	395.547	-40.6245	-49.4605	-46.9354	-53.0704	-42.1463	-33.1546	-17.6138	-46.5181	-39.5185	-47.2292	54.7165	146.931	-41.7779	35.579	-70.8319	-24.1093	-46.62	-41.6268	-44.4331	-44.5564	-50.4164	65.6853	-19.9309	-52.3244	-19.5035	130.951	-47.766	-47.4895	-38.8845	-28.7543
ATG4B	0	0	0	1		26	4625.48	22	0.458913	0.162796	1	0.214864	0	0	0	1	1	0	0	0	0	0.0534759	0	0	0	0	0	0	1	3	embryoid body	NA	11.2394	50.6754	-41.77	-60.0404	7.91883	-1.06065	0.929109	-31.7147	2.05176	-14.7026	-8.86267	60.1723	46.9366	-0.804027	33.9639	40.0548	-29.0342	-2.6456	3.85895	23.9854	-16.1366	-33.0838	-52.6945	16.8848	14.4891	-0.630883	13.5824	19.9665	28.0058	9.20727	-6.06262	-18.4778	-0.345348	-11.7623	4.29846	0.367506	19.5046	-18.185	-3.86661	18.2432	-23.6416	-8.67804	-14.8106	-28.4188	47.8069	2.26078	-31.4468	40.4054	12.3794	-33.9223	-22.2807	11.6929	-25.8023
SLC1A4	0	0	0	1		6	275.475	6	0.472463	0.152206	0.924528	0.424172	0	1	0	0	0	0	0	0	0	0.0481283	0	0	0	0	0	0	1	6	embryoid body	NA	-45.3819	26.3466	-15.4449	11.5801	-39.3756	-18.524	-33.5472	-121.555	-17.2074	-66.8037	-48.53	33.9596	-10.4585	-20.8687	-79.8224	7.71366	48.0118	38.9423	85.6424	11.8292	-74.7834	-91.3331	-77.344	-30.2814	-52.9591	-9.99154	-40.1128	-12.5033	-40.8422	-13.4339	7.49896	108.193	-10.6656	79.1963	-24.9497	86.221	21.702	16.5512	-67.9858	-126.077	100.107	72.2996	88.891	-46.8763	24.7959	-4.80557	82.0111	54.5878	-0.58091	82.3168	41.4643	78.7008	34.4825
ZDBF2	0	0	0	1		5	0	NA	0.450937	0.496439	0.283019	0.810598	0	0	0	0	0	0	0	0	1	0.0374332	0	0	0	0	0	0	1	NA	embryoid body	NA	6.19173	17.4523	21.9458	-31.3463	4.06725	-13.5729	-9.60389	-288.721	-57.2008	-39.2548	-67.8647	111.355	7.17359	-52.9245	10.5149	-24.9743	25.0207	2.71218	29.9208	36.1688	4.2545	-18.23	-60.0368	-29.0398	7.79838	-67.3182	-31.1706	3.51889	-17.0295	-0.862746	0.563986	57.1144	-20.0097	43.5726	30.2312	67.7757	98.3537	6.77007	-1.57376	-34.9239	18.2827	30.1941	20.5148	-31.4841	92.7092	5.84922	7.13418	106.406	33.1452	-1.00099	-22.7767	18.401	-4.19357
RNF103	0	0	0	1		14	0	14	0.539568	0.139446	1	0.291165	0	0	0	1	0	0	0	0	0	0.117647	0	0	0	0	0	1	1	NA	fetus	NA	13.056	20.0997	-33.8385	-41.1251	14.8562	8.91908	2.15343	-112.09	-2.09036	-1.17017	8.02426	69.991	10.5388	-22.2309	-12.2029	-14.5734	1.90261	-8.89356	-16.592	33.5198	-16.5637	-9.53467	-14.6254	26.6355	13.1751	-2.9105	-12.8297	54.7465	43.6752	-6.36233	-9.10788	4.64183	8.75461	-0.944246	6.57515	-14.3334	10.213	-3.12813	-2.67855	-55.5958	4.04753	0.260527	-6.30122	7.07102	77.5014	-1.70126	-0.0220203	3.7725	3.12719	-6.71441	-3.67651	-6.98548	-8.43607
SCN2A	1	0	0	1	Org_Int_Cel_Tol	4	101.792	4	0.623767	0.192409	0.245283	0.869228	0	1	0	0	0	0	0	0	0	0.0374332	0	0	0	0	0	0	1	7	fetus	nervous system development	-88.3198	3.61575	-81.2844	-244.115	-115.32	-36.6486	-36.6328	-249.86	-125.039	-117.86	-180.736	400.449	-95.889	-204.836	-150.635	-101.576	-103.857	-55.4458	-0.925806	11.7572	-68.4107	-131.598	-195.608	-109.295	-68.2752	-120.821	-104.13	30.4938	-104.832	-15.2764	-33.0065	258.793	-95.919	244.473	-65.6099	-271.563	-35.6535	-102.987	-122.664	140.588	238.064	303.266	273.319	122.831	395.743	-55.784	228.363	176.815	-50.237	216.789	168.976	285.818	240.496
SCN3A	1	0	0	1	Org_Int_Cel_Tol	6	29	6	0.621404	0.196353	0.207547	0.843995	0	0	0	0	0	0	0	0	1	0.026738	0	0	0	0	0	0	1	6	blastocyst	NA	-26.4942	81.968	-357.221	-83.4108	-19.6184	-40.8877	4.24597	-199.794	-106.194	25.4473	-213.829	182.527	-96.0918	-96.142	30.8361	-12.2784	-108.005	1.54756	-91.0114	-5.41092	9.53664	-61.997	-19.5924	-27.0042	-29.2839	-67.0914	-94.8243	14.3605	9.60512	-69.415	43.2005	177.33	-65.6275	184.371	-8.58398	-200.228	-38.3985	4.83256	-31.2734	3.56764	139.255	151.48	147.428	62.3063	182.665	-39.4145	120.939	142.512	-29.1881	133.511	112.736	148.455	123.649
SPRED2	0	0	0	1		9	71.5	9	0.598651	0.373489	0.943396	0.269984	0	0	0	0	0	0	0	0	1	0.0427807	0	0	0	0	0	0	1	2	embryoid body	multicellular organismal development	-0.978125	-53.4525	51.8506	-76.9121	-3.10668	-2.14879	53.2488	-192.24	-6.02387	49.3243	-17.6026	13.1366	18.0786	-13.5325	46.0903	-53.1467	-24.6145	33.735	-25.7892	36.1719	55.1713	-9.21155	-36.6897	7.52857	-10.1355	3.90814	40.6824	49.2407	-2.67405	18.0026	13.7643	-6.94007	18.6237	-6.28719	13.2305	-90.9125	17.5197	15.5853	6.34368	-3.57773	-6.6629	36.3945	33.0739	-40.3992	2.77926	11.2021	-16.8197	18.5294	23.5982	0.947222	-13.7305	29.3061	-3.47958
CPS1	0	0	0	1		30	5750.31	24	0.465976	0.21977	0.113208	0.966131	0	0	0	1	0	0	0	0	0	0.139037	0	0	1	1	0	1	1	NA	NA	NA	-34.4241	138.586	130.06	-115.145	-56.6107	-68.7268	20.4357	-176.411	0.531461	4.65593	403.905	-65.9644	-32.6903	-5.1607	4.67313	-9.70412	-58.1373	-12.7826	-73.335	18.989	0.45161	-22.5515	-68.1229	-73.1836	-37.884	-6.76414	-8.54458	10.9304	202.487	-38.5143	16.9497	10.7365	-46.892	5.56167	-18.8405	-28.1688	54.8451	6.14396	-37.8367	-18.1815	20.3543	-6.65703	-12.2533	110.365	-71.884	-20.6008	12.9186	-17.2914	-17.7758	0.326451	93.6501	-1.85577	-4.66337
RAPH1	0	0	0	1		16	1214.28	16	0.571768	0.626663	0.245283	0.813873	0	0	0	0	0	0	0	0	1	0.0534759	0	0	0	0	0	0	1	NA	embryoid body	NA	-1.65231	47.7437	81.467	-19.1072	-1.42676	3.04306	81.3501	-211.692	54.7509	53.757	67.1824	-13.9856	29.3446	38.9506	96.4587	17.9942	-44.9564	61.2595	-5.50187	18.6543	66.0908	14.1881	-31.5861	9.36773	2.50163	36.818	91.2444	64.9871	10.4638	48.9687	63.7412	-85.8468	63.5027	-53.1097	22.5888	-191.544	-36.022	48.593	41.9812	6.29698	-75.162	-47.6097	-58.4532	-42.7548	-27.0852	46.1972	-91.7514	-5.57882	32.7571	-83.5951	-72.4308	-44.7195	-76.6725
EFR3B	0	0	0	1		5	1080.96	NA	0.62565	0.201848	0.169811	0.883088	0	0	0	0	0	0	0	0	1	0.0427807	0	0	0	0	0	0	1	1	embryoid body	NA	-64.6956	61.86	-228.4	-67.2107	-58.6855	-93.3226	-75.3674	-224.632	-81.5101	-92.7848	-197.2	219.517	-69.5186	-136.621	64.0874	67.1082	-139.137	-93.6235	-12.4475	-54.6801	-57.4159	23.1958	-14.9936	-68.8944	-40.9113	-70.8762	7.67152	90.9656	-88.124	-92.5255	-105.439	197.298	-106.506	178.182	-61.8616	-18.6447	-48.9381	-131.636	-89.0483	-92.2201	209.393	193.552	194.308	148.868	215.771	-86.8325	208.028	150.474	-80.4488	164.046	167.967	202.304	180.557
KCTD18	0	0	0	1		5	0	5	0.515904	0.379534	0.981132	0.239553	0	0	0	0	0	0	0	0	1	0.0427807	0	0	1	0	0	1	1	NA	embryoid body	NA	17.2382	17.4008	37.1023	-31.0925	22.4906	6.63922	17.8207	-89.8566	1.31542	24.7465	-46.3628	-19.3101	13.309	5.88015	18.4931	12.1328	-11.8237	9.9931	14.2747	12.8659	-3.96202	-31.5813	-52.2986	5.40552	19.9388	1.72544	-14.2337	23.0163	10.8161	13.7437	12.6745	-15.7777	12.8538	-10.1882	13.1471	48.0498	15.0716	25.6349	25.7458	-28.5178	-10.278	-23.4021	-27.3629	12.951	-18.7323	7.30432	-9.51394	3.48389	9.62423	-11.2657	3.48572	-28.5856	-12.2297
MSTN	0	0	0	1		9	0	7	0.402862	0.236199	0	NA	0	0	0	0	0	0	0	0	1	0.0374332	0	0	0	0	0	0	1	12	fetus	NA	0.46034	20.0524	67.8012	57.8036	-6.20912	-48.9084	16.5491	-270.389	-6.80219	22.805	-106.465	75.3627	13.7159	-76.8814	21.1721	-32.7169	-64.6166	43.0558	67.5841	22.322	1.5655	-43.6872	-126.858	-22.2931	28.6417	-10.055	-25.2175	57.5669	-29.5273	21.4096	3.86144	34.8079	-15.8826	46.0406	15.082	-165.972	12.7602	-21.1072	-8.22231	9.06942	30.2663	23.3204	32.8533	-11.6729	49.7084	29.0848	10.6891	60.571	73.2133	33.4692	25.0698	31.9438	33.8045
INPP1	0	0	0	1		12	8236.76	10	0.456807	0.208845	1	0.359295	0	0	0	1	0	0	0	0	0	0.117647	0	0	0	0	0	1	1	1	fetus	NA	7.70045	86.8018	-28.4232	-60.6847	6.472	-34.0839	5.923	-111.716	4.17032	-2.26447	-25.9951	32.7627	1.27801	68.9238	7.37883	22.8842	-22.6862	1.69146	31.8133	5.67158	6.71166	5.89656	-63.1019	4.81145	-0.120548	-8.29307	23.3531	8.38307	8.48517	40.3072	-10.6679	3.60849	-20.2658	13.5151	2.37658	-54.9283	-38.4748	-53.7607	-3.83543	-34.31	6.40917	4.27439	1.59773	17.5278	31.2583	15.5617	5.70503	36.36	10.2523	2.93049	16.6854	11.9446	12.1851
ADI1	0	0	0	1		8	32	NA	0.520332	0.215401	1	0.365842	0	0	0	1	0	0	0	0	0	0.176471	0	0	1	1	1	1	1	NA	embryoid body	NA	9.17378	-34.2828	2.23632	12.2346	12.8445	32.0535	5.88502	-105.498	-16.238	1.90031	106.599	-38.9495	41.4543	-8.6657	-1.65228	22.3674	-54.5373	63.1376	39.5646	-2.64544	12.1116	44.4984	25.8359	4.67064	6.71001	-19.9029	2.47921	37.6415	16.1721	-13.5746	52.5115	-8.58176	6.60195	-26.1972	5.77988	-76.7549	8.69935	31.7585	11.3451	42.2567	-7.87537	-27.531	-22.2441	-15.1177	-50.6007	-9.91388	-16.8986	-2.29795	-1.1709	-25.3181	-16.7079	-25.1897	-30.1768
ATF2	1	0	0	1	Org_Int_Cel_Tol	395	390459	51	0.719969	0.64145	1	0.259165	1	0	0	1	0	0	0	0	0	0.0534759	0	0	0	0	0	0	1	1	embryoid body	NA	1.45879	37.0039	6.58873	-56.5978	-1.90165	-22.3394	18.4889	-94.7204	-36.0337	22.3879	-31.3939	30.4717	8.35951	-42.6604	24.2696	-0.0815927	-43.9764	6.18428	1.49801	23.1037	11.9899	-36.493	-68.7324	-10.7325	4.08449	-36.9519	3.33555	25.508	-8.05129	4.2672	7.85296	1.41939	-4.3591	22.0601	8.58781	47.8915	25.4177	25.0783	4.55989	-21.5774	-0.110669	30.3498	20.3944	2.18662	57.883	8.12937	-15.3654	16.4667	18.3345	-1.72874	1.60338	1.66953	4.92231
REG1A	0	0	0	1		5	1335.6	4	0.483455	0.157734	0.415094	0.929878	0	0	0	0	0	0	0	0	1	0.0106952	0	0	0	0	0	0	1	4	NA	NA	5.80121	44.4706	-1.95312	-103.068	13.329	316.652	1.82217	-84.8375	-40.4292	-88.3472	37.8233	-52.4424	33.6697	27.8678	-59.8513	57.9624	744.099	9.84165	33.0021	32.3813	-6.48071	-81.5098	-85.8476	65.1625	11.3062	-86.4658	-85.422	-79.6635	500.686	22.3522	15.7071	-133.828	-34.551	-118.995	66.5945	5.59117	37.6216	-95.3207	55.238	151.875	-115.583	-113.987	-105.961	-137.208	-102.665	35.2747	-107.683	19.7499	-10.6761	-113.984	-112.889	-83.0538	-103.18
STAT4	1	0	0	1	Org_Int_Cel_Tol	13	20	12	0.409488	0.243992	0.264151	0.848683	1	0	0	0	0	0	1	0	0	0.0427807	0	0	0	0	0	0	1	6	embryoid body	NA	-30.8485	169.458	30.3565	-123.845	-30.6458	-18.4609	24.7675	106.135	-48.3275	36.7546	39.1249	-75.9648	-14.1904	-53.5613	9.18277	141.901	-45.8207	-40.328	-79.7049	-33.7358	48.4894	138.541	-36.7377	-15.1494	-49.3846	-47.4413	86.9878	-26.738	69.8694	-15.9592	-32.3606	56.4359	-36.8513	51.4287	-15.1643	-28.8061	-49.0589	-98.8898	-37.8145	-25.57	19.3994	123	52.2982	-52.3808	-125.45	-27.7056	-37.5016	149.642	-23.3078	-47.6314	-28.2311	132.014	-32.2188
SERPINE2	0	0	0	1		5	5256.59	5	0.501461	0.166557	0.886792	0.548076	0	0	0	0	0	0	0	0	1	0.0534759	0	0	0	0	0	0	1	33	NA	multicellular organismal development	5.66431	64.3374	191.477	-170.687	15.9125	-109.745	-43.9151	-219.729	-59.8326	-44.6861	-135.833	56.8466	-18.7843	21.5029	8.24396	-11.7681	-148.62	23.6041	-47.0336	-71.94	-33.0424	72.3325	-32.5022	-49.6241	-24.974	-62.4648	-42.0815	53.5393	-11.0826	13.9834	17.4422	105.921	-47.9463	97.4213	-49.9113	-212.565	104.001	1.09428	-30.9293	0.438876	101.707	111.451	121.256	35.9595	22.9313	15.7651	93.6986	-61.7064	12.3025	97.9935	98.1779	97.7742	78.6241
SH3RF3	0	0	0	1		6	9	6	0.474541	0.504667	0.622642	0.615985	0	0	0	0	0	0	0	0	1	0.0427807	0	0	0	0	0	0	1	NA	embryoid body	NA	33.826	54.3499	67.3461	-18.7977	32.4597	-20.7283	24.3112	-86.3468	-23.146	53.8172	-125.221	-176.922	42.3046	-25.6469	1.36354	-15.5529	-75.1248	107.366	56.9169	7.316	47.6631	13.0449	4.96954	-0.46795	40.3889	4.56713	59.6565	8.18236	4.55179	24.525	84.04	-34.5533	-43.7278	-9.98037	37.0222	-92.336	9.57758	112.22	25.6318	3.05311	-34.0736	19.7474	28.5667	-46.1588	-198.853	29.755	-40.2492	-28.2027	40.9501	0.943865	-25.2781	28.5714	12.362
CTNNA2	1	0	0	1	Org_Int_Cel_Tol	18	1285.17	16	0.580134	0.340085	0.283019	0.810233	0	0	0	0	0	0	0	0	1	0.0374332	0	0	0	0	0	0	1	1	NA	multicellular organismal development	0.227247	296.798	-263.704	-172.07	11.6005	-75.907	-186.112	-208.067	-163.779	-193.072	-215.775	249.896	-80.1128	-185.735	-129.131	-259.023	17.4284	-225.88	-12.3618	-141.253	-164.554	-119.206	-175.869	31.3115	91.5281	-170.242	-184.132	23.7146	8.65783	-120.823	-166.865	342.778	-167.373	334.796	-138.043	-136.983	-170.425	-204.659	-144.573	-166.063	361.548	398.45	387.746	227.144	263.462	-160.556	332.596	224.978	-114.014	370.163	301.625	391.467	348.45
SLC5A6	0	0	0	1		6	593.225	5	0.470541	0.0700557	1	0.376359	0	1	0	0	0	0	0	0	0	0.0481283	0	0	0	0	0	1	1	8	NA	NA	-11.1272	101.635	-9.1951	-19.0236	-15.7248	-10.8434	71.5716	-108.201	-6.71656	28.7687	108.5	33.3764	22.9231	-10.3292	2.82063	14.7151	-35.5538	-28.3675	-9.33966	32.9605	44.1286	-47.2319	-66.3125	2.29172	-8.63876	-14.1485	-10.3793	7.42327	19.8452	-4.03915	-7.0909	-13.7984	2.29951	-9.44684	5.93918	37.7875	17.3925	-37.366	-8.89187	-17.1389	-1.94594	-1.49335	-12.5981	-23.2841	9.23735	-2.12545	-5.40648	6.10307	-1.1824	-24.2294	-7.56701	34.2438	-15.2256
ATRAID	0	0	0	1		5	213	5	0.403335	0.31919	1	0.171882	0	0	0	0	0	0	0	0	1	0.0588235	0	0	0	0	0	1	1	NA	NA	NA	18.7644	54.0973	37.7609	-10.3954	14.8629	15.8698	32.1287	-47.3224	13.8703	26.0949	-54.4153	-59.7599	18.6828	-10.4985	40.667	19.4471	-16.4527	21.3738	34.1144	29.9729	23.7395	24.9078	-2.10974	13.1299	17.292	13.1672	15.0695	27.7949	10.6191	19.3865	27.2975	-44.0803	18.802	-40.958	29.5326	14.2133	44.5257	17.5992	21.4616	18.8864	-41.5561	-63.2131	-62.5046	-34.585	-62.233	25.2633	-47.9047	27.7861	30.8224	-57.4111	-44.4242	-62.9227	-56.2568
ERBB4	1	0	0	1	Org_Int_Cel_Tol	57	1568.56	36	0.611742	0.231693	0.245283	0.813449	0	1	1	1	0	1	1	0	0	0.0427807	0	0	0	0	0	0	1	3	embryoid body	heart development	-142.808	165.404	-285.709	23.6101	-182.979	-46.6458	55.739	-323.588	-45.4785	-97.2183	-260.814	182.516	-70.0788	-200.081	81.0031	-167.417	-20.9297	177.892	-197.375	-140.877	-55.8669	114.168	40.4444	-191.845	-149.916	-56.8348	18.7855	30.5329	-219.166	-143.607	65.9949	201.117	79.3141	171.275	84.0359	-306.17	-138.868	93.1886	-86.7028	122.037	211.514	199.473	215.967	105.886	195.765	-149.984	193.252	127.327	2.03866	196.474	170.478	181.722	174.005
MYO1B	1	0	0	1	Org_Int_Cel_Tol	52	1520.75	43	0.571563	0.178321	0.886792	0.531146	0	0	0	0	0	0	0	0	1	0.0427807	0	0	0	0	0	0	1	5	embryoid body	NA	-2.92649	-12.2417	156.889	-52.8945	-8.03899	-1.28609	85.3833	-276.464	11.2384	102.097	144.92	-139.186	21.8999	22.9063	53.9626	-29.8714	68.0967	69.0865	-74.0663	29.2411	88.6898	2.42243	0.934903	21.9799	-25.0044	34.6312	128.321	55.8959	7.04969	33.555	48.3153	-39.2231	22.3066	-45.3153	5.2737	-140.947	11.9084	49.8357	-13.3738	39.5018	-30.3673	-5.76587	-25.1137	-80.3164	-145.398	13.1289	-31.4663	-19.8759	10.7164	-47.7377	-32.6072	-23.3695	-37.3305
NYAP2	0	0	0	1		3	23	3	0.400488	0.723552	0	NA	0	0	0	0	0	0	0	0	1	0.0427807	0	0	0	0	0	0	1	NA	fetus	NA	-36.9333	52.2338	-86.8596	27.6782	-45.9846	-31.6123	-24.7161	-82.7767	-33.1865	-41.8624	-79.7614	127.294	-11.9249	2.58303	-4.09004	23.8651	-45.6039	15.7947	-39.2503	-27.6093	-51.38	-76.7907	-108.011	-18.9581	-36.4969	-35.3876	21.0788	-26.7202	-8.32013	2.52654	-9.63148	77.4039	11.987	74.38	-23.7878	-37.1313	-12.4348	19.4565	-8.34986	-30.4781	44.6519	74.4132	62.5171	-1.27973	129.563	2.62594	30.0768	113.64	-9.77012	22.8899	49.4515	69.2273	31.7618
IKZF2	0	0	0	1		17	139.875	17	0.540791	0.493009	0.169811	0.929213	1	0	0	0	0	0	0	0	0	0.0481283	0	0	0	0	0	0	1	4	embryoid body	NA	-27.6318	-20.0633	35.0429	-39.7584	-15.8672	-39.2535	3.18121	-101.165	96.4694	10.3737	-89.6872	-20.3179	51.1679	164.721	98.0327	10.2946	-48.0686	-9.94926	-32.1866	-47.9823	-21.5053	-41.754	-76.8641	-27.4524	-21.9763	68.1302	10.6239	65.7311	-28.7966	107.639	8.19473	-34.9754	119.863	-31.2239	-24.7612	273.897	-35.7601	16.6012	68.6959	-58.9233	-24.7413	-57.8023	-54.3168	-15.9286	-34.8362	12.2138	-36.1033	28.8601	-9.58367	-26.7351	-27.859	-40.6601	-25.2431
CSRNP3	0	0	0	1		1	0	1	0.622359	0.459201	0.188679	0.866861	1	0	0	0	0	0	0	0	0	0.0427807	0	0	0	0	0	0	1	1	embryoid body	NA	-19.0294	-13.1761	-173.643	-195.077	-24.6652	-80.6054	-7.8416	-373.052	-29.074	12.8869	-125.683	75.5077	5.92934	-60.1764	48.9493	-33.7603	-39.2792	-52.5436	14.8292	44.4115	-67.5653	-25.1527	-47.4161	-45.9114	11.6287	-34.33	-113.752	4.87369	-62.7622	25.7886	9.07273	151.227	18.3299	143.677	28.4464	-260.677	61.0463	-36.1798	-13.2278	-34.0858	126.782	168.491	149.441	29.1277	82.2473	12.6503	115.988	133.951	42.8094	106.119	80.0689	135.806	128.582
NEMP2	0	0	0	1		1	0	NA	0.497509	0.0637851	0.0377358	0.981231	0	0	0	0	0	0	0	0	1	0.0374332	0	0	0	0	0	0	1	1	fetus	NA	15.7147	80.0781	6.56946	-117.597	17.3517	3.55534	27.7125	-66.4206	31.7862	18.5626	-51.2257	46.6051	16.6468	5.6502	43.7735	45.8258	-59.9441	-21.9572	19.4726	20.165	16.9832	-35.5835	-70.0574	5.5156	3.79729	19.6603	31.5206	17.0782	22.6911	22.3348	9.04727	-51.693	35.2582	-28.1961	12.405	79.2243	-11.4491	10.982	10.0586	-23.9384	-46.6351	-10.6697	-32.4481	-22.0966	46.4266	18.0638	-47.0935	14.0797	20.8584	-40.1279	-17.9663	-15.3711	-24.9841
MFSD6	0	0	0	1		3	0	3	0.474299	0.284469	0.924528	0.338862	0	0	0	0	0	0	0	0	1	0.165775	0	0	0	0	0	1	1	1	embryoid body	NA	30.4456	-21.5495	-118.767	-139.256	52.8419	8.04447	7.89405	-137.307	53.5619	-13.7536	-191.3	33.0101	19.2841	49.7468	34.6934	-2.68122	-55.2631	-48.0767	68.9141	-26.3392	-4.47835	-36.1361	-53.6059	15.1876	8.8707	53.4333	19.4207	17.7969	11.7732	28.6487	-27.3465	-1.37499	51.82	54.0188	-26.0795	19.8515	-92.5611	-55.361	14.8701	-42.0284	-0.809408	54.5606	28.2404	75.7983	39.0866	-3.52847	6.90002	74.5403	-4.53002	17.6328	65.1287	46.6583	39.4593
SEPT10	0	0	0	1		16	2582.16	16	0.578488	0.262916	0.924528	0.314059	0	0	0	0	0	0	0	0	1	0.0534759	0	0	0	0	0	0	1	5	NA	NA	62.4278	70.0937	59.4364	-30.1833	69.8014	4.51028	57.5327	-272.543	53.4859	66.7352	-8.23838	-165.527	26.4747	63.6045	27.085	0.2731	-69.4016	70.3398	-2.52107	47.4222	48.9546	6.36226	-30.3798	37.053	64.9231	55.5881	44.5461	70.5515	12.8199	59.4468	62.0844	-84.6186	36.9433	-44.8358	37.8901	-129.252	41.5549	74.8268	65.2282	1.2218	-65.5134	-102.939	-93.9692	62.9834	-176.865	58.014	-62.1046	-43.7689	43.9232	-46.713	0.230742	-100.581	-34.4136
SEPT2	0	0	0	1		44	7324.3	29	0.651941	0.348984	1	0.138917	0	0	0	0	0	0	1	0	0	0.13369	0	0	0	0	0	1	1	10	NA	NA	10.3308	1.54934	44.0631	-59.5559	5.98326	-2.84238	17.4017	-92.6465	-17.6879	25.8316	-78.2113	-20.6141	4.2365	-13.793	19.6565	1.70131	-5.19541	19.4371	3.05512	11.6942	19.2722	-16.0542	-60.3359	-2.29815	8.92761	-19.3535	11.3602	21.481	1.22719	2.3859	20.3306	2.89127	-0.193369	8.36596	6.62572	20.7356	12.4374	29.0337	2.85153	-13.0757	10.7153	-6.47489	0.616488	37.7655	-19.2879	6.73417	6.28534	7.08111	7.61462	8.76613	14.0216	-8.57864	3.73206
SMYD1	0	0	0	1		16	355.083	10	0.553209	0.18613	0.113208	0.943847	0	0	0	1	0	0	0	0	0	0.0534759	0	0	0	0	0	1	1	2	fetus	heart development	211.423	88.3598	-126.995	511.228	259.831	75.9872	47.934	-76.1912	-69.1621	-85.122	-99.5864	-90.0447	-84.1503	-104.91	-77.2768	-108.559	-91.0921	-105.962	-122.173	-108.282	-95.1229	429.019	470.576	164.734	340.183	-75.6793	-80.404	17.9889	52.5656	-96.0416	-63.7379	-78.4964	80.6198	-59.6424	-64.024	-84.9041	-99.215	-82.3978	-95.1995	-99.3995	-56.0046	83.5437	27.2143	27.8071	-90.9586	-76.7016	-47.1523	-105.18	-78.6975	-20.2708	-4.19482	48.393	-34.4771
LYPD6B	0	0	0	1		1	0	1	0.561465	0.100942	0.132075	0.929745	0	1	0	0	0	0	0	0	0	0.0481283	0	0	0	0	0	0	1	NA	embryoid body	NA	-179.15	296.028	172.039	-235.354	-207.568	203.201	55.7996	-165.932	354.402	-140.036	-58.8167	-21.1719	161.769	99.7849	-155.94	85.7935	137.993	-153.342	-119.69	-81.3139	-128.229	-212.598	-239.358	-16.8398	-140.948	342.868	26.4678	-185.414	8.41122	97.6299	-190.953	-60.5075	88.7647	87.1674	126.668	139.427	-85.9251	-128.72	168.449	128.81	-50.7067	87.0322	86.4337	-92.6125	-32.4257	29.5837	-48.1561	-63.1893	10.5241	45.481	-18.8504	85.9374	87.2817
SCN1A	1	0	0	1	Org_Int_Cel_Tol	5	154	5	0.565342	0.1997	0.226415	0.861251	0	1	0	0	0	0	0	0	0	0.0374332	0	0	0	0	0	0	1	5	infant	NA	-144.796	60.5703	96.7181	-147.846	-141.814	-149.365	-152.117	-169.946	-151.468	-152.683	-149.752	356.789	-151.621	-168.129	-129.559	-154.452	-98.9469	-142.787	-96.3642	-159.169	-161.693	-93.8203	-32.8225	-95.732	-49.0677	-134.432	205.638	-127.244	-126.654	-151.494	-165.767	323.27	-157.353	347.564	25.5812	-170.715	-150.594	-158.699	-154.735	-142.281	327.798	394.836	351.446	238.751	356.399	-134.827	314.09	70.6245	-93.0261	304.982	294.136	367.062	325.519
COL4A3	0	0	0	1		11	0	11	0.414741	0.80231	0.245283	0.845469	0	0	0	0	0	0	1	0	0	0.0374332	0	0	0	0	0	0	1	12	NA	axon guidance	41.1716	30.8203	-54.6342	138.171	28.4524	1.37536	-69.4293	-209.853	-131.334	-78.1692	-111.799	-67.9888	113.352	-81.4378	212.532	127.735	10.8332	146.528	146.41	-18.7319	-108.915	105.135	33.3811	-58.9809	-79.369	-86.005	147.258	0.021483	49.9792	-56.6734	139.894	-58.9735	-46.1952	-26.8369	-5.00157	73.5834	62.2098	-55.0535	-35.1485	202.622	-25.4199	-49.0289	-48.8787	-39.6383	-95.3961	-98.1569	-4.27321	187.91	-65.4864	-55.7233	0.877	-36.0241	-41.6985
LYPD6	0	0	0	1		30	9998.45	15	0.599428	0.104483	0.132075	0.897949	0	0	0	0	0	0	0	0	1	0.0534759	0	0	0	0	0	0	1	NA	embryoid body	NA	0.978564	154.146	51.0583	-228.245	-1.96074	68.6472	32.3375	-318.114	-14.1341	-78.345	-135.535	75.1037	9.25407	-17.0754	-101.75	-47.152	31.5803	-109.529	-227.278	63.3748	12.123	-41.2281	-176.853	26.9801	35.6748	-57.7652	-88.4032	134.2	32.8265	-21.009	-75.6452	108.334	-70.504	153.535	20.5055	-317.85	-33.6531	-34.9662	94.8575	-30.5778	140.331	143.229	154.261	91.9982	55.5094	-11.8784	107.472	-44.8513	-7.09803	133.443	112.787	137.427	109.426
CLK1	0	0	0	1		164	271210	42	0.584781	0.333553	1	0.159133	0	0	0	1	0	1	0	1	0	0.0374332	0	0	0	0	0	0	1	5	embryoid body	NA	24.6447	-28.9543	-53.2532	-41.0207	19.4984	-1.46518	28.9465	-60.9632	4.51197	28.9457	-27.8611	23.7766	27.3966	-7.32495	41.8533	39.6852	-7.16796	10.8273	-7.70777	30.4889	17.9782	-15.1437	-49.8911	-4.86123	17.0239	5.85425	24.1687	47.1842	14.8363	23.8166	16.4174	-26.5958	11.9503	-15.4976	3.9263	-29.0836	42.3119	25.4165	-3.31043	-11.5366	-22.3816	-37.0172	-36.7327	8.98216	21.3568	1.40268	-32.2322	28.6307	6.79974	-30.1976	-9.90771	-21.3159	-17.2083
VWC2L	0	0	0	1		2	0	2	0.516715	0.0652162	0	NA	0	0	0	0	0	0	0	0	1	0.0534759	0	0	0	0	0	0	1	NA	NA	NA	-69.2481	89.9786	-158.158	-56.5198	-73.5027	-52.6072	-95.5479	-131.19	-62.2768	-115.35	-136.45	72.2734	-51.2333	-73.5491	-64.6458	-87.3544	-53.5019	-61.1057	-109.904	-103.62	-114.706	-106.696	-100.057	-85.9112	-66.3174	-57.2937	-65.6574	-44.4943	-88.5006	-43.3408	-56.028	151.428	-71.0997	323.527	-44.7472	-97.9638	-90.8252	-42.5985	-4.96309	-46.5892	136.949	316.747	289.802	172.432	59.3229	-69.9428	131.952	203.6	-51.3233	217.091	260.273	282.386	197.059
NABP1	0	0	0	1		18	5376.89	16	0.555336	0.481043	0.301887	0.827942	0	0	0	0	0	0	0	0	1	0.0374332	0	0	0	0	0	0	1	1	embryoid body	NA	-6.99302	106.399	201.575	-85.5092	-13.1115	4.99362	70.0851	149.445	1.91362	115.156	16.3241	-160.321	17.6966	78.1293	-3.19274	187.912	-34.2018	14.2689	23.6255	19.3652	126.864	-28.1968	-100.157	20.5037	-14.5783	6.51879	139.687	52.1245	125.544	54.7303	31.6688	-127.859	33.4316	-96.7102	32.9107	96.9443	24.2115	7.25137	31.6667	46.4045	-128.137	-121.208	-117.331	-59.2814	-175.854	9.9512	-145.626	-8.4635	9.89864	-110.107	-94.9221	-118.546	-106.894
EHBP1	0	0	0	1		12	218.767	12	0.536405	0.541503	0.962264	0.432565	0	0	0	0	0	0	0	0	1	0.0374332	0	0	0	0	0	0	1	NA	embryoid body	NA	32.846	49.2926	64.2116	-92.5998	44.8231	-24.4138	16.4174	-216.664	-8.75881	34.0415	-6.8711	37.4311	-5.47268	20.755	-10.7956	-81.5225	-72.5602	-37.5662	-13.2125	44.823	22.3265	-43.1464	-103.422	-3.21374	56.6439	-14.4019	-36.5972	125.794	-17.1229	23.3807	10.0558	0.537729	-2.01589	22.3785	17.1915	-8.88009	52.0066	-4.99334	5.69448	-49.0121	2.83767	31.9315	19.6179	-19.2652	51.881	23.4457	-6.52569	1.57127	22.0853	3.25081	15.2545	18.9636	7.54391
AGFG1	0	0	0	1		18	8906.88	16	0.642101	0.449195	1	0.285315	0	0	0	0	0	0	0	1	0	0.0427807	0	0	0	0	0	0	1	NA	embryoid body	multicellular organismal development	-10.3916	60.8501	15.7567	-30.7805	-11.7111	-7.4408	34.1755	60.5893	2.37051	57.6045	-53.4245	-1.9733	-13.8763	-1.09862	-3.59633	22.3918	-43.3802	-2.05891	7.49621	-7.16254	40.135	-21.9395	-40.4789	-5.1916	-8.26143	1.58316	36.476	28.2222	16.788	-2.6475	10.3352	-15.9279	-4.34021	-11.492	1.43027	49.3557	-6.06866	-4.38972	-4.19299	-11.4308	-13.3927	-4.68414	-9.94857	16.1496	-5.95189	-3.2404	-21.9504	-28.7487	-4.61254	-20.3519	-10.2388	-4.7124	-10.6213
SPHKAP	0	0	0	1		4	0	4	0.515401	0.459623	0.169811	0.920258	0	0	0	0	0	0	0	0	1	0.0534759	0	0	0	0	0	0	1	NA	fetus	NA	-60.6612	60.8985	-216.344	-185.626	-45.3144	-103.597	-70.4407	-181.67	-114.3	-171.717	-206.225	445.079	-148.081	-201.78	-79.3882	19.1418	-183.916	-82.1699	-173.219	-185.029	-178.145	301.014	327.825	-64.5191	-56.9598	-65.0347	-71.5708	-136.553	-115.152	-65.834	-57.8816	168.864	-180.792	273.105	-80.3437	-191.467	98.1232	41.9917	-126.749	-163.989	185.355	261.449	288.451	137.629	450.535	-101.301	196.063	-68.8552	-103.378	244.504	166.257	233.395	338.323
INPP4A	1	0	0	1	Org_Int_Cel_Tol	4	762.081	4	0.619617	0.262265	0.90566	0.460613	0	0	0	1	0	0	0	0	0	0.0374332	0	0	0	0	0	0	1	1	embryoid body	NA	18.3612	-2.64836	-25.6154	-57.3718	20.5305	-25.6954	-6.34092	21.8257	-48.4834	-2.41982	-86.6429	100.561	-11.1202	-51.4517	-4.58558	49.0228	-79.7116	-16.093	2.68329	5.26245	-7.04019	-37.2902	-43.1967	-0.416234	24.2908	-43.041	11.4479	3.12225	10.9792	-18.0966	-3.07934	31.4618	-32.428	19.8358	2.20305	59.3933	-4.71133	-10.0049	21.7043	-37.5769	16.6154	51.3862	42.3965	-4.98764	96.8684	-9.37254	2.72225	13.998	1.9734	-6.61131	-7.50077	49.2937	5.59485
DNER	0	0	0	1		1	0	1	0.566826	0.175713	0.415094	0.724011	0	0	0	0	0	0	1	0	0	0.0909091	0	0	0	0	0	1	1	NA	fetus	NA	-54.7966	-63.4433	-68.494	-158.393	-57.8844	68.3987	-99.9265	-294.541	38.0839	-99.8144	-319.605	229.176	-59.8	-179.186	-227.166	-226.431	-187.269	-2.57348	250.248	4.02868	-38.599	72.0307	-140.663	-48.1017	37.1582	71.9704	-131.19	-91.7913	-82.6574	-87.3014	-141.373	210.345	-158.875	281.258	29.853	-341.479	-127.003	-187.945	-91.0199	46.7642	223.376	224.288	232.006	251.515	219.978	-51.3838	216.633	187.069	-18.5122	235.293	273.311	195.101	239.333
CERS6	0	0	0	1		8	449.749	7	0.522778	0.124204	0.811321	0.466791	0	0	0	0	0	0	0	0	1	0.0534759	0	0	0	0	0	0	1	5	embryoid body	NA	13.0702	16.1497	60.0207	-45.2435	19.6663	36.6184	12.136	-104.43	52.7508	21.6949	-55.8326	30.488	1.419	10.9238	4.70132	-57.8619	-62.182	-34.7629	4.95726	34.6978	19.628	39.462	30.4685	14.2389	-37.6149	36.9266	2.9873	8.79114	40.1489	14.4584	-2.44427	-26.4345	-28.5991	-7.70898	7.15553	86.6607	30.1634	19.5411	20.5312	-38.237	-34.7541	20.4959	0.531703	-73.3063	51.9132	10.7967	-56.2234	-14.9437	7.4715	-29.0603	-43.0305	-3.43289	-25.5616
TRIP12	1	0	0	1	Org_Int_Cel_Tol	49	21715.6	35	0.620668	0.41442	1	0.30218	0	0	0	1	0	0	0	0	0	0.171123	0	0	1	0	1	1	1	NA	embryoid body	NA	9.3181	80.3325	47.2841	17.3188	11.3098	-0.164682	14.3916	-8.56082	9.75756	22.6477	-50.4052	-16.525	12.2089	7.53284	13.4765	19.8222	-50.8864	7.53838	12.043	10.6597	12.644	-14.7591	-32.5398	6.0765	11.433	12.6908	17.4551	16.1374	12.2952	9.84542	10.6847	-32.0713	9.38643	-24.1313	8.0193	55.7623	8.29329	18.6477	4.94432	-17.9665	-29.0462	-22.3356	-29.8328	-20.2588	-21.7661	6.41599	-35.7752	4.18293	2.31888	-41.2006	-23.7171	-14.9975	-35.9348
CCDC80	0	0	0	1		5	11.25	5	0.586972	0.50115	0.792453	0.624332	0	0	0	0	0	0	0	0	1	0.0534759	0	0	0	0	0	1	1	NA	embryoid body	NA	108.635	-9.04653	260.817	-134.822	102.749	-17.4776	124.45	-280.423	53.7935	137.381	-188.332	-70.0723	66.0035	-9.85811	109.87	19.8836	-40.0006	125.266	-42.0003	150.133	160.139	131.274	44.6693	9.58187	67.8299	59.2753	75.3979	58.2029	-27.94	108.143	137.629	-133.048	21.3512	-83.6098	88.9641	-278.311	71.9316	81.7011	5.97306	-44.7259	-77.3024	-162.906	-163.785	-77.482	-110.251	97.9921	-83.5966	-67.6561	137.503	-155.082	-87.901	-147.91	-122.999
SENP7	0	0	0	1		3	0	3	0.551664	0.394855	0.943396	0.359325	0	0	0	1	1	0	0	0	0	0.0427807	0	0	0	0	0	0	1	NA	embryoid body	NA	18.5076	1.6574	-70.192	-43.7866	8.15983	11.8104	32.7992	-85.4604	4.5181	33.5223	-76.5528	39.7315	11.7987	-22.2994	34.8628	33.9743	-15.6037	19.6379	-25.9199	59.322	13.759	-30.7121	-51.9313	-5.5238	22.2739	3.12443	9.2335	59.4699	18.5358	24.0679	18.3754	-32.307	-2.64704	-19.8355	43.5783	4.95498	67.9624	26.2725	22.0197	-24.0725	-30.7886	-36.9893	-36.6332	6.98257	30.3918	25.1647	-42.3411	23.1049	33.6327	-31.7385	-21.3375	-29.6164	-26.918
PPM1L	0	0	0	1		1	0	1	0.50131	0.196462	0.566038	0.615777	0	0	0	1	0	0	0	0	0	0.187166	0	0	1	1	1	1	1	2	embryoid body	NA	46.4547	-60.0547	-174.664	70.9389	36.6165	16.3881	-3.26513	-117.91	22.6612	31.3357	-70.421	75.2859	-12.5603	-7.05584	16.7752	-59.5997	-53.0559	-26.4776	1.57471	-9.80803	-40.1764	-13.7276	0.00714231	-2.25225	31.178	34.5838	-8.07062	-23.7976	-26.8903	4.41176	19.4472	28.5116	72.5516	23.2027	-8.37549	-249.562	-49.0818	42.8917	80.8909	-58.0753	19.8755	72.684	50.0799	-27.8095	84.4878	19.6093	5.55662	88.4145	28.7825	7.06254	14.4375	59.6632	-3.66951
GXYLT2	0	0	0	1		2	0	2	0.532421	0.206817	0.245283	0.844331	0	0	0	1	0	0	0	0	0	0.0534759	0	0	0	0	0	0	1	1	fetus	NA	22.2269	96.9396	65.9749	-142.654	1.98848	-32.3143	50.5602	-284.398	-18.9504	23.1701	-200.972	-147.852	28.3982	-56.6891	77.6673	-151.958	-21.8839	129.243	79.8478	65.6328	92.9153	126.572	57.8319	21.6759	7.95	-19.845	52.7066	107.783	-36.4002	59.0731	95.2148	-17.2504	78.4867	-50.2906	81.3505	-272.304	154.674	54.172	49.4535	-58.654	-15.183	-35.6383	-15.7169	27.2858	-185.131	71.65	-24.9337	28.5472	92.306	-32.9941	-10.4714	-38.8173	-29.995
CAPN7	0	0	0	1		10	321.042	9	0.632815	0.23883	0.981132	0.239155	0	0	0	1	1	0	0	0	0	0.208556	0	0	1	1	1	1	1	NA	embryoid body	NA	27.1397	24.0082	4.39427	17.3174	24.1731	5.52464	27.854	-120.102	9.25144	27.3165	-43.3476	33.7249	17.0373	-10.8667	42.5483	-15.9185	-30.3407	22.799	12.2558	41.5999	10.6008	-14.0191	-48.6942	7.75042	27.1492	14.407	12.5653	38.1341	13.8859	23.9047	20.2026	-35.1544	12.0177	-23.0683	28.0168	0.436823	48.2836	33.0977	22.2978	-25.926	-36.118	-39.7791	-45.4255	-46.1883	30.0923	22.965	-52.8358	32.2367	35.6927	-52.4026	-46.5187	-35.9167	-48.06
EDEM1	0	0	0	1		26	1794.91	17	0.634455	0.246015	1	0.514158	0	0	0	0	0	0	0	0	1	0.192513	0	0	1	1	1	1	1	4	embryoid body	NA	-10.9618	17.8205	58.9122	-84.6406	-21.8741	18.8936	19.8238	0.245801	44.812	16.5804	90.2051	-22.857	19.9059	31.1605	21.9341	75.8893	30.2782	2.43094	16.4358	25.5853	13.1798	-45.2698	-76.9454	15.7846	-15.3511	42.0213	73.4683	14.0661	47.3503	28.7796	7.15354	-43.2955	24.2645	-68.9109	23.1876	173.032	25.1372	-1.64523	8.64404	-11.3046	-55.1942	-55.5658	-69.716	-78.6742	-30.5741	26.4713	-67.2839	14.5697	25.3199	-80.3872	-84.3982	-49.9549	-78.5393
ARPP21	0	0	0	1		3	0	3	0.479988	0.640885	0.245283	0.874716	0	0	0	0	0	0	0	0	1	0.0481283	0	0	0	0	0	0	1	1	NA	NA	-73.5568	-74	-231.925	345.451	-79.1136	-157.423	-166.684	-152.359	-137.192	-147.496	-10.5665	404.087	-114.707	-208.84	-129.137	-157.948	-196.968	110.956	-212.23	-217.765	-148.531	-119.773	-164.855	-76.9664	-27.8456	-105.985	-147.253	-92.9373	-79.1898	-183.66	-90.8416	494.304	-22.382	261.514	-264.372	-186.648	-201.017	-54.7895	-228.277	-89.2808	472.673	350.078	326.595	179.469	406.408	-202.882	467.99	188.105	-220.665	300.057	248.342	352.389	267.637
SH3BP5	0	0	0	1		20	1604.77	20	0.413047	0.595521	0.924528	0.418299	0	0	0	0	0	0	0	0	1	0.0962567	0	0	0	0	0	1	1	NA	embryoid body	NA	-17.7772	40.7533	-25.2345	12.35	-34.4136	-59.253	67.0176	-13.2423	-26.8012	71.6101	-124.037	43.1982	-18.8827	-48.7338	50.726	-2.42219	-134.656	19.9433	115.204	79.2229	65.2312	-46.3106	-130.816	-45.0108	-14.9353	-16.4161	66.7729	69.15	-14.4736	36.8989	16.3485	-54.969	-1.13098	-36.664	83.0487	-35.2936	103.293	30.7823	0.0514806	8.10067	-57.0138	-23.8684	-43.3538	1.42961	64.7736	63.9413	-47.8344	13.5556	83.8087	-46.1389	-29.1729	-31.7993	-26.5565
AMOTL2	0	0	0	1		76	28364.1	35	0.499759	0.667703	0.962264	0.406012	0	0	0	0	0	0	0	0	1	0.0374332	0	0	0	0	0	0	1	1	embryoid body	NA	46.9108	-74.2617	133.752	-60.0456	56.9927	15.2412	90.6422	-376.688	49.1597	112.428	-49.0438	-38.4492	29.4244	48.1212	53.3792	8.49468	-41.8876	39.7666	-37.2355	54.844	87.578	-13.6781	-19.0711	-18.652	22.7949	58.805	51.4991	106.37	-9.96482	50.6498	62.1612	-63.9378	28.1299	-34.3122	56.1211	-359.58	18.1834	68.7407	31.9837	20.8807	-29.5388	-33.4378	-45.5783	22.1668	-40.3135	48.819	-27.1697	-84.3818	41.2139	-30.5276	-1.05985	-21.7269	-4.71175
GOLGB1	0	0	0	1		32	4276.64	25	0.515108	0.494235	1	0.210404	0	0	0	0	0	0	0	0	1	0.0534759	0	0	0	0	0	0	1	NA	embryoid body	NA	11.2889	24.2716	8.41919	-55.5611	11.1658	12.1156	24.6853	-89.2933	14.7026	22.2176	-33.8545	17.3212	42.2163	-7.46452	34.6862	14.5074	4.65898	12.8076	29.6867	16.0108	6.98934	-7.27873	-39.1686	15.5203	11.2953	17.7049	9.21001	23.6972	20.3475	9.97831	19.282	-37.7258	26.4205	-33.4717	17.0371	15.5481	29.0495	22.7963	14.0332	5.73961	-39.0428	-31.822	-38.5707	-32.0119	9.5747	6.13415	-47.4898	40.3885	12.0994	-47.3375	-34.93	-11.2971	-47.2872
ETV5	1	0	0	1	Org_Int_Cel_Tol	25	24426.3	17	0.544054	0.511671	0.792453	0.548602	1	0	0	0	0	0	1	0	0	0.0427807	0	0	0	0	0	0	1	NA	NA	NA	-30.3212	30.0348	33.9824	-19.9766	-40.5392	-14.2651	11.6602	-238.244	-17.022	14.7173	-77.1299	48.0098	-0.841344	-78.0546	32.974	54.2512	26.0656	32.6075	85.1187	-14.9501	-11.4309	-23.1618	-79.952	-59.223	-48.2554	4.11043	47.5606	12.4469	-47.0648	-27.1238	5.0426	46.4985	-1.38013	33.8187	-27.5705	-26.0626	-84.0303	-13.8711	-65.3747	-10.3718	36.4734	73.1286	80.2335	22.3809	31.2397	-33.6398	29.1365	119.238	-14.1674	43.9941	25.0087	72.4742	51.8171
TM4SF19	0	0	0	1		6	59.9167	6	NA	0.0581736	0	NA	0	1	0	0	0	0	0	0	0	NA	NA	NA	NA	NA	NA	NA	NA	NA	NA	NA	-35.429	156.307	-15.9433	16.606	-38.8632	-26.2004	27.2207	28.0846	18.7229	81.1355	-41.3132	12.052	11.6229	117.884	23.4035	39.931	-5.93628	-33.3953	-5.34973	8.33812	-2.98432	-44.1396	-56.7171	-18.2389	-37.0795	21.91	122.971	27.2081	5.92091	68.8374	3.89265	-39.3814	62.9029	-35.8406	-6.36285	14.6938	26.7911	-59.2673	-12.3764	-18.9133	-39.6945	-36.4195	-51.7712	-31.1578	5.3411	5.68854	-53.3788	14.2062	-10.821	-45.5392	-43.8241	-36.8501	-38.484
CRYGS	0	0	0	1		3	0	3	0.613172	0.15383	0.773585	0.563134	0	0	0	0	0	0	0	0	1	0.0427807	0	0	0	0	0	0	1	10	NA	NA	4.36769	45.2125	-8.89981	-110.225	-0.635475	3.80783	7.09924	-95.3273	-9.19038	6.32999	7.42171	84.0214	42.1674	-17.633	48.0544	83.1487	3.07004	-18.7653	0.149467	24.5189	-5.26429	-35.5075	-43.7013	21.5989	8.38272	-10.5366	15.0044	33.7042	40.7397	5.51085	-1.37471	-22.9946	6.0042	-4.96646	7.15077	-15.5744	-3.19738	-49.6382	-9.74042	10.393	-27.3788	-12.4733	-12.2389	-19.3984	81.9907	-4.41742	-35.2276	20.4907	3.45742	-19.3692	-7.11942	-0.0669307	-12.9346
PLCL2	1	0	0	1	Org_Int_Cel_Tol	6	7972.57	5	0.52286	0.283167	0.716981	0.561911	0	0	0	0	0	0	0	0	1	0.0534759	0	0	0	0	0	0	1	6	blastocyst	NA	-54.7415	14.6893	20.0038	71.8076	-74.2539	-6.92667	18.9291	64.8115	-92.9183	34.2721	-50.2744	102.219	-29.87	-132.891	-11.3471	83.4695	-19.9677	-25.7301	56.5973	7.73482	11.5746	45.7245	58.6715	0.798844	-50.4772	-74.3841	2.39743	24.4316	29.245	-38.6782	-10.7636	-2.89739	-48.0606	-19.0433	-4.64646	102.905	64.6899	-10.1672	-54.6664	7.15305	0.536118	22.1532	-4.35634	-67.6753	103.561	-23.9233	2.41927	24.5186	5.06679	-45.3857	-36.4142	34.7745	-24.6957
UBE2E2	1	0	0	1	Org_Int_Cel_Tol	77	13916.3	36	0.614265	0.425372	0.962264	0.267623	0	0	0	1	0	0	0	0	0	0.0427807	0	0	0	0	0	0	1	17	embryoid body	NA	21.9849	22.723	-7.28123	-54.6163	23.919	-40.3321	15.4812	-128.869	4.62194	33.4332	-52.2676	5.89726	2.75529	2.16975	-9.41671	-2.85433	-103.485	29.6306	-42.1052	10.6087	15.6835	-13.8193	-32.4288	-56.6263	8.27682	8.07617	10.6639	51.7586	-61.3084	12.5346	42.2121	7.7026	-15.5661	29.2233	0.435254	39.6096	5.9823	54.899	-7.11441	-2.87015	-7.23548	48.0829	33.5514	0.517271	20.7553	16.1827	-18.707	4.25642	16.6006	8.44588	-3.73214	28.4502	23.5106
TNFSF10	0	0	0	1		30	176.5	26	0.427391	0.241644	0.886792	0.470569	0	0	0	0	0	0	1	0	0	0.0534759	0	0	0	0	0	0	1	1	fetus	NA	21.7582	-125.563	-156.554	-71.4855	11.1776	22.2168	95.246	76.5832	56.5789	78.9018	36.6669	-163.063	90.5649	94.4626	52.8581	90.6767	-6.21742	-63.7732	69.3117	25.1003	79.7294	-19.446	-22.6181	65.0548	8.76711	36.4122	126.941	24.9649	84.4321	94.9252	-5.95202	-108.393	145.515	-87.8069	46.92	31.6016	33.5487	-41.2954	51.191	103.314	-80.0728	-113.172	-107.748	-61.3309	-170.307	50.6544	-77.2227	-24.0947	52.2962	-96.807	-55.5199	-116.546	-83.3832
CNTN4	0	0	0	1		6	0	6	0.560293	0.333498	0.245283	0.843302	0	0	0	0	0	0	0	0	1	0.0374332	0	0	0	0	0	0	1	15	embryoid body	axon guidance	16.1184	102.652	-272.957	-138.515	-1.09118	-11.4094	-4.03203	-277.717	-69.5875	-0.0810528	-81.3786	116.813	32.3554	-57.6946	116.643	-129.31	-59.8392	176.535	-113.652	47.1996	25.0168	-18.9844	-130.515	26.1774	-4.97022	-74.6214	17.6158	140.838	32.7575	37.1316	118.002	6.60141	-36.1771	30.8359	28.8007	-256.525	-73.6863	172.021	14.8237	-31.5922	13.5944	91.9882	73.9151	-56.9926	132.614	44.2862	2.64109	91.2445	92.1741	24.595	23.8751	62.4798	-11.0177
ZNF148	1	0	0	1	Org_Int_Cel_Tol	27	1827.94	24	0.658776	0.517925	0.943396	0.316896	1	0	0	0	0	0	0	0	0	0.0427807	0	0	0	0	0	0	1	1	embryoid body	NA	8.91603	25.0601	31.5627	-18.0099	6.80131	-14.9259	14.0805	-49.4293	-6.10572	19.4683	-39.0127	7.93005	12.023	-11.271	46.9652	5.61351	-40.7618	19.3742	6.82469	22.3543	4.36421	-17.6185	-37.1519	0.727599	11.88	-8.17789	7.93625	19.2542	5.27592	12.1528	12.2325	-11.0766	11.0796	-14.5246	4.93318	56.2201	19.1219	35.5898	5.6865	-18.6907	-15.3782	-8.69247	-16.2952	-23.1581	12.4597	4.19193	-28.7862	7.23923	9.52328	-24.5997	-27.1353	-13.7631	-22.2779
USF3	0	0	0	1		1	0	1	0.541418	0.642512	0.301887	0.755128	1	0	0	0	0	0	0	0	0	0.0855615	0	0	0	0	0	1	1	NA	fetus	NA	13.4514	20.3679	4.06133	40.034	16.0064	8.03294	17.7858	-61.5639	7.79211	18.0727	3.02771	43.9892	10.6552	1.38647	15.5899	18.5638	-15.2083	-6.34997	-17.7395	8.539	5.64237	-26.7804	-38.2887	17.3238	6.69523	8.12228	8.03616	12.4214	25.4271	6.73177	1.40299	-22.4738	12.3033	-32.7795	11.532	15.3234	6.39759	4.86335	14.7993	-2.95502	-22.1276	-18.8885	-22.0369	-29.7042	38.1989	-1.37437	-36.297	14.6114	2.11694	-32.7562	-31.222	-15.0669	-25.6924
NCEH1	0	0	0	1		7	7366.17	6	0.520877	0.1275	0.509434	0.698442	0	0	0	0	0	0	0	0	1	0.0320856	0	0	0	0	0	0	1	NA	NA	NA	-49.1944	-58.6607	33.3117	-38.1713	-55.4711	5.10118	-18.6922	-98.5893	-76.9415	-4.31658	-104.482	58.1184	-14.6268	-18.6967	-23.9288	20.4459	-27.6684	-23.2846	81.9781	-42.5178	-22.716	2.15967	58.5972	13.4581	-60.6335	-67.4012	43.4289	-51.3333	-6.63517	-33.1955	-18.043	92.8724	29.1829	50.8812	-21.8619	-8.62377	-76.0805	-54.5479	-21.6659	22.7747	94.5747	124.277	90.7609	-13.9494	75.5591	-30.1737	86.1275	3.7846	-23.0535	23.5236	17.5224	90.0113	46.704
ROBO2	1	0	0	1	Org_Int_Cel_Tol	22	3797.24	16	0.582678	0.508383	0.0566038	0.963386	0	0	0	0	0	0	0	0	1	0.0481283	0	0	0	0	0	0	1	3	NA	axon guidance	-126.124	106.591	-97.6149	-235.253	-110.538	-101.82	-105.829	-323.967	43.4974	-15.7621	-157.669	147.683	-2.42936	105.144	-152.794	36.7562	-41.8834	71.4291	-109.874	-66.8939	-92.2248	-161.23	-234.626	-63.1199	-48.2833	54.3831	152.958	-85.7217	2.17785	74.9378	55.1793	160.382	-70.0441	138.587	-132.508	-318.213	123.654	-12.6407	-83.2068	6.57472	178.481	177.753	178.139	77.0764	154.944	90.1667	161.032	65.6766	66.5874	95.423	142.483	159.731	122.846
CASR	0	0	0	1		10	0	NA	0.447116	0.200079	0.0377358	0.980928	0	1	1	0	0	0	0	0	0	0.0588235	0	0	0	0	0	1	1	11	adult	NA	-89.8019	227.585	-107.888	-107.574	-91.0829	64.1255	-79.7464	-27.3301	-72.8777	-92.2201	130.158	-98.0898	5.37578	-18.0905	8.16223	155.072	444.21	-85.1852	-23.7851	-84.0998	-62.7203	-101.325	-102.784	56.6736	-8.1731	-71.0392	-25.9445	-92.4919	129.581	-45.6966	-81.4296	-32.563	-84.5452	101.457	-54.6218	224.027	161.498	-103.683	195.825	449.057	-61.5142	-71.2016	-85.2116	-15.7055	-108.603	-45.2968	-88.1905	140.018	-69.0054	-64.7271	24.221	-75.4442	12.6435
POMGNT2	0	0	0	1		13	3093.6	13	0.559554	0.136867	0.962264	0.361015	0	0	0	0	0	0	0	0	1	0.106952	0	0	0	0	0	1	1	NA	blastocyst	NA	30.5748	40.8473	8.23428	6.60882	17.6243	-6.26469	-14.2065	-138.831	-13.0453	-18.9526	-73.8065	101.658	20.1508	-53.4598	5.06159	-48.9947	-29.2059	-12.2266	4.38978	94.8484	-14.316	2.62843	-18.2027	-40.2293	5.52599	-8.50944	-11.9927	19.4671	-50.5259	5.73611	-5.25304	36.0923	-21.9509	28.0485	78.3506	-323.281	62.936	-16.8379	2.22161	-20.5081	27.4592	47.9799	39.1961	-19.0654	95.1693	9.92153	17.6611	40.1499	21.4144	8.997	5.74011	59.7936	15.1797
SNRK	1	0	0	1	Org_Int_Cel_Tol	5	139.5	5	0.59197	0.419383	1	0.313575	0	0	0	1	0	1	0	0	0	0.181818	0	0	1	0	0	1	1	NA	embryoid body	NA	13.3707	-7.69326	-57.0281	-45.9252	5.93109	-16.0309	48.2471	-10.1769	51.8081	73.8787	-50.2127	55.4862	-0.658854	-7.20681	59.3737	40.4516	-38.869	-24.7014	-53.3467	34.4431	43.975	-21.441	-46.4506	-4.25388	5.45131	43.5884	50.8645	39.4705	17.6929	37.7762	6.46437	-36.8034	-9.40827	-21.6927	6.54746	-56.7035	-0.320619	15.2794	-1.95119	-0.962021	-26.4573	-3.77256	-16.2473	-58.6333	68.7042	38.6824	-34.2225	1.69691	25.8984	-45.08	-30.6219	-20.0117	-38.199
BTD	0	0	0	1		14	9420.45	13	0.469384	0.120919	0.773585	0.416636	0	0	0	1	0	0	0	0	0	0.0481283	0	0	0	0	0	0	1	2	embryoid body	NA	22.4209	58.6794	11.74	-51.7372	23.8263	32.1406	42.9752	-54.8548	-16.8018	53.7362	49.8992	-45.5746	10.1433	-25.5234	30.7189	7.46509	19.5061	2.54095	53.5101	27.6837	37.6935	-41.6173	-74.6502	19.3851	9.3158	-15.9582	4.94635	24.9944	41.3682	11.5321	17.1598	-34.1701	8.92411	-29.0189	18.3054	-74.1638	52.3792	15.0425	26.1831	10.8524	-20.5683	-40.2143	-41.0421	-22.6556	-43.2322	23.8365	-35.3029	3.93743	32.6044	-36.1457	-24.1719	-45.456	-32.5869
SLITRK3	0	0	0	1		1	0	1	0.545811	0.285609	0.245283	0.855321	0	0	0	0	0	0	0	0	1	0.0427807	0	0	0	0	0	0	1	5	fetus	NA	210.453	32.1149	-291.418	-214.632	248.369	-19.0529	-127.887	-279.822	-148.022	-238.708	106.531	216.913	-33.7133	57.1044	-109.756	-267.166	-205.146	-61.7868	-238.5	184.92	-224.547	-138.542	-277.48	75.7137	141.404	-165.537	-44.5832	-208.246	28.8484	48.3541	-164.075	214.039	-84.3105	200.84	272.817	-285.031	-46.7582	-141.987	1.03459	-226.197	207.994	229.935	211.348	80.9845	227.84	124.237	194.973	-45.2305	197.6	192.995	161.291	216.29	203.191
CP	0	0	0	1		11	66.5	10	0.40667	0.250976	0.471698	0.842388	0	0	0	1	0	0	1	0	0	0.0588235	0	0	0	0	0	1	1	2	fetus	NA	-6.70719	-49.4287	-95.1888	-106.659	-27.8151	-57.9922	23.1599	-254.006	10.9962	80.3088	329.168	-69.8685	9.81102	-24.8301	90.6975	106.005	-80.8968	167.802	-81.3737	-111.024	10.0561	100.302	-110.978	24.8342	5.71715	62.6335	0.755491	88.1905	80.4758	-96.3318	94.089	-5.26568	149.971	30.2061	-22.2653	-229.78	-146.851	147.998	24.2765	-17.7963	38.1992	-46.78	-38.7461	75.2615	-82.3142	-76.673	-0.737103	50.1781	-2.54573	5.76402	61.407	-49.2321	23.8229
SENP5	1	0	0	1	Org_Int_Cel_Tol	11	676.358	10	0.492356	0.343542	1	0.245888	0	0	0	1	1	0	0	0	0	0.0481283	0	0	0	0	0	0	1	NA	embryoid body	NA	8.41554	48.1313	-7.31641	-33.8163	7.49221	-9.57699	-1.9132	-57.3059	-3.03484	-1.17423	-47.267	41.2153	16.989	-10.9751	12.0252	19.9253	-47.7621	-6.05304	-20.4767	13.8111	-6.30407	-28.7396	-54.0504	-2.45509	9.68154	8.22391	11.97	27.343	0.637064	8.54589	-3.861	-4.95524	-5.39041	17.597	2.65181	30.4507	14.1237	-3.80301	-0.201944	-24.2844	-6.58953	12.5603	4.51726	-3.20949	46.9695	6.29639	-12.7958	21.7737	7.07839	-8.63083	2.43958	11.7712	-0.69336
DCUN1D1	1	0	0	1	Org_Int_Cel_Tol	218	162201	53	0.666354	0.18772	0.924528	0.604722	0	0	0	0	0	0	0	0	1	0.0802139	0	1	1	1	1	1	0	2	embryoid body	NA	2.47405	141.185	4.72487	22.458	2.00108	-12.7432	-0.559371	-45.2185	-5.41721	1.24899	-4.61974	5.83359	1.64213	4.08348	4.03657	1.16645	-57.3136	-10.9271	0.533958	0.29199	-7.68946	-39.8609	-57.9192	-0.628935	3.04195	-13.8127	-5.94321	3.97917	0.982155	2.46921	-3.95835	2.88404	0.376402	1.34249	1.21817	26.1905	-7.88031	-5.05301	5.39185	-20.0107	3.38924	16.4267	6.91735	5.23816	17.1099	1.1454	-0.806363	0.855769	-0.965619	1.04514	6.10051	2.60216	0.941057
PARP9	0	0	0	1		11	22	11	0.477689	0.198997	0.792453	0.510266	0	0	0	1	0	0	0	0	0	0.0534759	0	0	0	0	0	1	1	NA	embryoid body	NA	21.9835	-27.8804	5.17504	-52.7448	21.4611	13.5341	28.7569	64.7601	-23.3531	27.5176	58.2617	-125.48	34.5906	29.7059	31.3437	89.7652	-2.53907	0.509878	52.6345	34.4565	29.1198	-25.2837	-35.419	24.6864	35.3558	-26.7033	74.0729	23.9209	38.7058	21.2153	14.8937	-56.207	20.3222	-46.7481	36.0982	108.771	8.82792	-20.3824	6.57837	17.1116	-35.3125	-75.2474	-70.389	-27.1604	-156.706	32.3699	-47.5742	28.4943	16.3123	-45.2067	-30.2245	-61.9716	-58.7804
KCNMB2	0	0	0	1		2	0	2	0.595973	0.0751477	0.0188679	1	0	1	0	0	0	0	0	0	0	NA	NA	NA	NA	NA	NA	NA	NA	3	fetus	NA	-40.3516	-62.4957	-150.064	-170.251	-62.4033	47.1786	-101.062	-225.81	-131.785	-187.968	-173.219	57.5058	-23.3436	-112.967	-42.3428	-40.1696	55.8588	-98.9951	-77.0122	83.6448	-79.2599	83.6109	43.2541	-28.9463	48.1974	-150.205	-9.30099	-116.729	-55.2194	26.2502	-103.85	91.3355	-165.407	152.586	95.1418	0.366307	191.359	-135.249	-97.9468	79.506	101.121	183.821	196.705	101.52	66.994	-6.14533	85.6049	103.339	90.8033	171.366	138.262	158.162	195.002
P2RY1	0	0	0	1		2	0	2	0.548575	0.0615402	0.207547	0.875092	0	0	1	0	0	0	0	0	0	0.0534759	0	0	0	0	0	0	1	109	juvenile	brain development	-37.0569	-28.5454	-217.465	-71.9786	-53.774	-79.3523	-55.7202	-156.617	90.9812	-10.8025	-98.3933	-46.4683	49.279	146.338	-46.6789	30.5428	-11.9162	-59.8857	-41.3032	92.7732	-35.2719	-31.5167	-40.9108	103.4	111.146	88.4524	115.293	56.0131	45.7799	112.066	-43.0864	131.206	-2.40721	16.1279	-20.0794	-42.8828	66.6289	-109.038	2.45969	-120.749	87.8976	10.7639	28.2347	-43.5055	-102.687	82.5258	62.582	-39.5051	57.3432	50.4303	-25.8201	21.3106	13.8434
ZDHHC23	0	0	0	1		2	0	2	0.544626	0.124237	0.264151	0.837807	0	0	0	1	0	0	0	0	0	0.112299	0	0	0	0	0	1	1	NA	NA	NA	-39.5247	143.902	-94.4464	-90.1496	-25.8699	35.6445	-4.36313	-169.209	14.8962	-37.2241	32.2635	40.6169	19.4916	-3.2164	116.633	25.5785	30.4348	-10.0018	-67.4345	-10.5169	-28.3917	-43.5455	-84.022	70.6405	-47.6736	20.0277	22.7867	-24.5904	53.7469	-6.72271	-35.2674	70.0258	49.0613	-9.01127	1.02439	-19.7293	-36.7176	-47.9561	-1.13135	63.4595	18.943	66.4221	47.7778	-119.66	22.4699	-7.8937	3.14444	81.8216	1.66534	-15.7376	-73.0266	82.8251	17.7293
PRICKLE2	1	0	0	1	Org_Int_Cel_Tol	4	0	4	0.606154	0.433125	0.830189	0.439346	0	0	0	0	0	0	0	0	1	0.0427807	0	0	0	0	0	0	1	1	NA	NA	86.3692	-48.6849	27.244	-124.516	90.9895	16.3602	48.977	-347.588	-13.1001	61.231	-119.787	-81.5847	38.3826	-32.2271	41.0814	-88.5514	-54.6803	18.0474	-97.6938	85.2857	64.6304	-16.9115	-87.6663	25.5564	94.3436	-8.94934	56.8265	26.4492	0.307309	49.856	44.0961	33.7928	-2.71259	22.0673	73.3338	-246.952	37.5776	55.4081	60.2247	-40.8058	28.2457	56.2924	48.0458	-19.0726	-127.968	52.0451	13.3736	14.5732	79.1683	18.8989	-0.839324	46.8354	44.3751
ANKRD28	0	0	0	1		93	38037.5	38	0.555119	0.248702	0.962264	0.397599	0	0	0	0	0	0	0	0	1	0.0534759	0	0	0	0	0	0	1	4	embryoid body	NA	-11.3523	51.6084	98.8604	37.9881	-20.8774	-11.24	26.2836	-125.38	6.9699	36.7995	-28.7114	79.26	-6.34708	-16.0727	19.4371	-10.1685	-10.2769	-27.7579	-13.0876	2.98673	-5.93497	-88.3736	-77.7328	4.58168	0.188309	7.83661	0.245737	40.8043	-4.34454	15.6871	-8.39159	-6.08213	-1.13582	-14.8198	-1.18821	49.8256	30.4742	15.5974	-8.92031	-23.7437	-2.49742	-8.80041	-11.8314	-13.5769	77.667	2.37217	-6.94067	-16.4379	10.707	-9.17962	-15.1352	-2.28597	-7.55608
SLC41A3	0	0	0	1		7	10354.8	6	0.479232	0.121773	1	0.245238	0	1	0	0	0	0	0	0	0	0.0481283	0	0	0	0	0	0	1	2	NA	NA	-7.20542	68.784	-19.263	-7.31183	-15.268	-13.8152	3.11855	-126.405	-20.0352	-4.58856	-95.6659	69.1272	-3.54511	-32.1184	21.5019	-9.31662	-30.9733	34.2633	30.5835	40.4852	-8.4034	-29.2468	-38.2245	-23.904	-15.6577	-18.7586	-18.7806	-1.9749	-7.9401	4.30784	13.5513	12.719	-3.32615	19.477	11.9413	-29.3521	49.9179	18.2663	-3.72347	-15.504	5.58361	31.1244	27.8205	-24.9125	63.7503	6.29919	-2.884	34.4501	22.5773	4.23297	-3.2736	35.1727	2.32203
CBLB	1	0	0	1	Org_Int_Cel_Tol	66	3533.83	37	0.534494	0.487792	0.735849	0.478273	0	0	0	1	0	0	1	0	0	0.0534759	0	0	0	0	0	0	1	1	NA	NA	22.3522	33.8711	35.2148	-34.7979	10.2212	14.9554	64.5581	-52.2123	6.88173	92.7141	-53.5054	56.192	14.751	-37.9874	47.179	39.3869	-57.0434	18.2842	12.2576	24.2013	65.0218	37.3274	31.7102	16.9382	14.1128	22.5166	48.7101	87.9066	46.1555	18.8355	39.9771	-91.9522	18.5849	-67.8774	41.1398	47.9865	48.9259	39.172	37.3286	-18.5509	-94.7002	-108.719	-108.76	-62.3849	58.7522	23.2142	-105.024	-5.59322	37.7492	-98.8954	-79.5866	-102.221	-95.275
UBP1	1	0	0	1	Org_Int_Cel_Tol	20	7600.93	17	0.598176	0.391738	1	0.193559	1	0	0	0	0	0	0	0	0	0.0427807	0	0	0	0	0	0	1	2	NA	NA	19.8549	17.2309	20.8397	-69.0483	22.372	7.57265	18.2274	-96.6206	9.23985	12.0155	-38.9986	34.3516	16.981	2.11534	17.7755	28.2431	-29.1818	22.5433	0.203765	25.8225	1.05308	-18.7623	-46.1317	21.8197	26.2322	5.59399	18.0615	20.5665	23.941	13.3268	23.9172	-11.8021	-0.327196	-23.3371	15.1372	34.9573	18.2303	31.5263	19.6441	-21.0772	-26.8788	-4.98049	-18.5818	-52.36	41.9873	11.2523	-39.1433	19.5364	13.2775	-40.5818	-48.8242	-10.0865	-38.726
NLGN1	0	0	0	1		9	43	7	0.612625	0.284864	0	NA	0	0	0	0	0	0	0	0	1	0.0481283	0	0	0	0	0	1	1	12	embryoid body	nervous system development	62.3639	95.3228	18.7881	-155.946	56.9787	-21.1063	0.909911	-344.071	-94.7115	19.6539	-330.272	133.067	17.0424	-68.5335	-57.9257	-301.49	-150.389	70.9211	-137.525	13.5956	18.9666	-73.6709	9.20435	-26.0858	62.3257	-78.5805	-89.5945	88.5964	-68.8173	31.1697	24.5968	110.243	-77.9099	133.545	55.662	-370.061	-13.8242	100.764	76.2141	-3.81048	105.739	117.21	108.979	72.0383	131.44	39.497	102.925	66.8098	78.6852	116.99	96.7027	101.39	125.988
LMCD1	0	0	0	1		10	657.5	9	0.461626	0.28983	0.811321	0.591676	0	0	0	0	0	0	0	0	1	0.0534759	0	0	0	0	0	0	1	2	NA	NA	18.646	-10.7401	130.665	130.411	24.5248	25.8161	108.457	-287.475	18.2866	141.276	-109.122	-62.6861	35.5001	-1.567	4.00617	68.8219	-57.1375	205.509	-82.1407	85.3065	118.102	47.5273	14.5575	-46.8921	-32.332	26.4926	140.958	60.8931	-16.8602	28.3541	114.453	-120.335	51.7241	-86.4802	89.7537	-167.247	81.8176	151.213	80.9353	10.2862	-109.196	-125.683	-110.333	-33.5719	-80.5524	24.5438	-114.072	-69.6283	39.8224	-103.281	-65.8563	-110.468	-75.0037
CX3CR1	0	0	0	1		1	0	1	NA	0.0243408	0.132075	0.91743	0	0	1	0	0	0	0	0	0	0.0374332	0	0	0	0	0	0	1	101	fetus	NA	-65.6635	11.0182	-255.394	-45.7417	-57.5009	-82.9531	-2.76814	217.69	-56.7914	-9.14798	-35.6473	-28.8295	-3.49195	-66.9463	-32.9092	140.295	-46.514	-23.0471	-22.1128	-49.9158	-55.4224	-107.915	-72.1376	-83.6552	-75.3525	-39.6266	41.4776	31.1167	-81.2867	-57.9534	4.61682	121.967	7.51937	133.276	-28.1436	-126.162	-94.4828	5.30429	-28.1522	-38.7231	133.065	95.7657	95.6569	170.57	10.9453	-49.2003	117.932	-10.8365	-6.18135	123.905	194.978	63.883	119.621
LAMP3	0	0	0	1		1	0	1	0.470936	0.44497	0.0566038	0.969179	0	0	0	0	0	0	0	0	1	0.0374332	0	0	0	0	0	0	1	NA	blastocyst	NA	-93.797	279.15	74.3131	-143.613	-106.923	-14.7413	-9.2457	-19.9256	141.225	-40.8422	-52.4505	-83.2583	88.0245	160.103	99.9052	100.963	158.677	-62.8196	16.9465	-79.3251	-43.4335	-101.229	-126.766	3.77747	-92.9277	123.488	370.929	-75.3312	79.5388	46.6294	-59.0219	-55.6646	100.579	-63.5221	-30.5806	428.04	-82.5151	-108.928	10.9526	22.5481	-70.1597	-87.6595	-86.4603	-42.1559	-82.1431	-13.0847	-79.4062	33.8615	-26.3874	-73.2878	-74.431	-81.6429	-75.9721
CMTM8	0	0	0	1		1	0	1	0.417462	0.0505486	0.54717	0.660206	0	0	0	0	0	0	0	0	1	0.0374332	0	0	0	0	0	0	1	2	adult	NA	-16.8747	-59.9412	-71.2248	-54.1793	-20.5662	64.9989	106.238	-92.6223	49.4941	93.792	122.339	-72.6583	56.4801	-19.1877	99.6817	-71.1351	131.787	-34.2402	82.9517	3.10629	81.2279	29.0423	20.2943	9.3335	-47.1143	54.3601	115.304	38.4947	20.5927	-9.79433	-3.69774	-40.2624	100.665	-9.76021	10.3149	-347.274	-99.7044	-32.5273	2.22085	45.9834	-20.6412	-12.3031	-9.58686	-19.1316	-85.4282	-30.5632	-21.2052	0.543466	11.0258	-14.9549	-7.60185	-15.8713	-10.2204
CADM2	1	0	0	1	Org_Int_Cel_Tol	1	0	1	0.645858	0.337458	0.283019	0.794584	0	0	0	0	0	0	0	0	1	0.0427807	0	0	0	0	0	0	1	5	fetus	NA	55.9182	-75.8538	-361.135	-19.5712	58.7581	8.49826	-0.958361	-276.545	-89.4896	-21.1644	-171.311	244.512	3.31928	-105.86	-85.2441	-175.839	-171.283	-172.104	-171.282	-175.045	30.0997	49.8351	-119.93	-11.0837	85.8898	-105.765	-112.743	158.54	-52.6825	-36.9065	-46.8364	238.128	-103.816	227.187	-87.4243	-341.26	-144.554	-128.905	-9.5617	-215.777	245.452	275.788	257.022	200.503	254.976	-78.0603	240.678	102.869	-39.2942	238.021	238.557	248.31	244.425
COL8A1	0	0	0	1		23	1614.38	21	0.642911	0.71886	0.396226	0.816682	0	0	0	0	0	0	0	0	1	0.0427807	0	0	0	0	0	0	1	NA	NA	NA	110.328	-97.1305	297.22	-88.4491	110.898	-24.9584	26.1604	-224.605	-44.0429	46.7789	-152.187	-93.9563	89.0206	-8.17594	147.978	-90.7499	-129.223	298.971	39.7915	-0.526637	122.496	148.075	50.316	-0.061974	77.4142	-17.8677	164.785	172.829	-27.2718	8.97008	272.89	-139.31	31.0932	-80.1862	43.4565	-200.199	56.1961	300.148	45.756	2.95492	-107.386	-167.45	-158.997	-85.0524	-135.371	-22.4054	-164.105	73.2241	7.98688	-121.106	-102.754	-154.548	-107.661
CMTM7	0	0	0	1		1	0	1	0.611859	0.0339714	0.660377	0.641007	0	1	0	0	0	0	0	0	0	0.0534759	0	0	0	0	0	1	1	NA	NA	NA	-10.9869	37.3379	54.6493	-112.722	-15.6032	32.7272	112.38	149.469	19.3517	66.149	-45.0561	-8.01124	45.0448	-53.3429	91.4063	160.924	40.974	-1.88447	24.6868	33.7808	81.3979	-4.71366	-58.2737	-3.76365	-15.7185	22.8007	125.784	84.5667	55.5455	-5.70056	35.0932	-111.922	39.0848	-65.0319	65.2265	-103.656	-25.9079	-52.1849	63.3001	63.2041	-100.403	-133.863	-122.827	29.0862	-9.55747	-7.68451	-109.518	-46.9231	43.1761	-88.3578	-49.1181	-125.669	-88.7454
MECOM	1	0	0	1	Org_Int_Cel_Tol	27	0	24	0.481363	0.478978	0.433962	0.777112	1	0	0	0	0	0	1	0	0	0.0534759	0	0	0	0	0	0	1	1	NA	in utero embryonic development	74.4791	-14.6139	-146.058	-48.173	23.0744	182.39	86.9916	-325.438	-45.3456	104.829	-132.195	-92.5892	53.0118	89.7251	41.9238	18.5131	98.5735	92.4374	-175.018	51.9801	88.5544	52.7814	25.0553	86.4839	-3.94871	-33.2925	107.391	49.6243	55.0204	49.6501	33.6518	-54.6039	47.5193	-23.8234	65.4543	-361.712	-53.4175	-18.372	108.069	130.74	-25.7226	-40.7965	-38.3559	-13.552	-108.353	12.629	-25.2127	-18.386	63.4978	-41.6072	4.4548	-34.2958	-23.6232
CAV3	0	0	0	1		18	84	15	0.408716	0.0333808	0.0566038	0.974554	0	1	0	0	0	0	0	0	0	0.0481283	0	0	0	0	0	0	1	2	fetus	cell differentiation	-11.7794	106.881	-116.928	430.322	-31.0193	-32.8456	12.7209	-113.38	-15.0193	-23.2573	-125.327	14.1151	95.5311	-59.7895	-48.0856	-26.9723	-120.942	-75.0732	-103.026	-42.6211	30.8217	324.485	343.005	-23.517	-37.4786	-15.9922	108.984	10.0587	-40.3915	27.3328	216.998	-5.14195	43.4689	-22.9408	-29.3826	-47.6684	-52.4667	161.584	-44.5592	-78.7861	-15.0305	-47.1545	-34.1589	-64.5786	-54.2067	-45.2868	-33.8151	-109.199	-19.9413	-57.7199	-4.51878	-29.254	-67.0524
PCCB	0	0	0	1		13	991.273	13	0.522409	0.201496	0.981132	0.47548	0	0	0	1	0	0	0	0	0	0.283422	1	1	1	1	1	1	1	1	NA	NA	-20.0311	78.121	-7.65276	18.2468	-23.0127	3.43557	-7.94354	-79.671	-12.6923	-5.71371	76.0965	-12.919	-20.417	-1.50025	3.00112	-11.0859	-33.3445	-39.0329	108.648	-23.3171	-16.8239	35.6359	26.5123	12.3323	-20.0868	-13.5367	-20.1921	-6.98542	-3.17	-22.63	-26.5166	-2.02124	-13.5235	0.0569584	-11.2664	86.415	-21.3107	-26.3017	-2.94876	26.2397	5.42481	15.0912	11.7763	21.3802	-17.2621	-13.262	-3.0471	6.01106	-9.69247	-4.62563	9.69493	11.4725	-2.05515
PP2D1	0	0	0	1		1	0	NA	NA	0.273705	0.0188679	1	0	0	0	0	0	0	0	0	1	0.0695187	0	0	0	0	0	1	1	NA	NA	NA	-11.4467	281.272	-25.8139	-39.1321	-15.4764	9.46382	29.9076	-48.0136	49.4166	25.7346	-23.5197	23.637	8.21277	3.88638	21.1466	9.25371	-6.04498	17.2399	-19.27	9.8513	13.4636	-52.887	-81.7417	6.00204	-8.19824	49.3164	51.5779	18.11	22.6945	13.5089	2.32813	-52.6906	27.9654	-38.4193	30.6638	13.7788	11.997	10.3471	19.3198	-32.6203	-58.6397	-1.07923	-31.6076	-46.4758	45.1072	17.262	-71.0186	3.76235	7.9155	-54.0331	-49.1822	-32.3351	-54.4966
DLG1	0	0	0	1		62	63706.3	24	0.579608	0.413268	0.981132	0.294697	0	0	0	0	0	0	0	0	1	0.0427807	0	0	0	0	0	0	1	3	embryoid body	axon guidance	-12.3754	-9.49355	-2.83383	-26.0645	-13.478	-2.66477	-9.10025	-155.245	11.6851	-11.0708	-38.2701	57.0354	-10.8344	44.9235	22.1474	-32.3465	-62.7678	-16.6898	-22.6473	-3.94341	-15.615	-37.0018	-51.4022	5.99124	-2.952	9.82551	-11.9809	9.17307	6.28968	18.2443	-14.7674	26.0126	10.3726	18.4145	-5.80754	5.26342	-6.9843	-4.45588	0.755181	-21.8057	29.9103	24.8868	12.8785	48.5869	69.2788	7.70259	36.9878	5.29002	2.85276	34.7492	34.7065	19.0053	29.6289
KAT2B	1	0	0	1	Org_Int_Cel_Tol	186	23171.9	49	0.554781	0.304797	0.981132	0.243989	0	0	0	1	0	0	1	0	0	0.0534759	0	0	0	0	0	0	1	1	embryoid body	NA	7.47958	-111.615	-75.8544	20.7936	6.01084	-12.3496	-20.3195	-22.0137	-19.6054	-6.18837	-33.8015	31.7294	-9.9734	5.71402	10.8792	2.45928	-51.7058	0.237591	-56.7484	-9.78355	-10.1062	-7.45983	-10.776	-24.0456	-2.03443	-16.2319	-6.32829	45.6623	0.403571	14.6568	-2.56986	43.0164	-1.63749	37.4825	-11.6302	-27.4665	8.5166	5.08484	-4.61337	-53.2489	43.4732	20.4752	29.6862	39.0647	18.9803	6.18757	44.4737	-14.5817	6.13163	58.8248	51.683	25.6213	37.9611
KLF15	0	0	0	1		13	354.667	11	0.600567	0.532324	0.962264	0.365118	1	0	0	0	0	0	0	0	0	0.117647	0	0	0	0	0	1	1	NA	juvenile	NA	61.2894	-26.5706	-63.8078	61.5419	61.6703	47.5071	36.9819	-351.546	-58.3448	54.8389	91.4537	-3.63019	25.5708	-67.3024	-12.2134	-98.3705	59.8291	73.1231	-57.2993	22.117	33.6134	13.9122	11.4007	-34.2382	12.4885	-40.6802	16.6553	98.458	-23.9523	-31.7302	57.021	21.3581	-14.5515	8.9221	32.4798	-357.044	94.9584	87.4704	47.2456	7.64756	24.5245	-0.390659	9.4358	5.54317	-24.1615	4.67796	18.2147	-13.1182	15.9536	20.3434	21.3069	7.56005	11.837
WNT7A	0	0	0	1		2	0	2	0.592594	0.16008	0.0188679	1	0	0	0	0	0	0	0	0	1	0.0481283	0	0	0	0	0	0	1	18	embryoid body	multicellular organismal development	-159.147	234.688	-149.359	-178.259	-168.656	-165.952	-153.063	60.1618	128.253	-115.062	-124.379	150.986	-20.4326	60.5668	-125.129	231.286	-99.1338	-169.706	-164.105	-88.2918	-153.268	-177.042	-185.699	-156.746	-167.815	109.406	233.867	-165.967	-95.3732	19.7276	-161.009	273.233	-99.6406	215.008	-122.641	-192.54	-153.595	-171.835	18.6191	59.9604	273.11	284.154	273.378	172.532	100.752	-115.305	255.499	-76.4964	-67.5153	275.609	208.1	288.528	215.739
PFN2	0	0	0	1		43	13735.2	26	0.652599	0.0618957	0.962264	0.393593	0	0	0	0	0	0	0	0	1	0.0481283	0	0	0	0	0	0	1	2	embryoid body	NA	-2.44618	-27.7788	44.226	70.7098	-4.7899	-40.8893	-44.1694	-312.005	-108.515	-49.1241	-138.344	66.4857	6.60517	-68.1786	25.6481	-98.3371	-60.2853	61.7102	-23.7413	17.3391	-51.5456	-46.0235	-61.3361	-34.1727	-9.00674	-100.548	-66.8902	-5.80618	-23.7456	-27.2362	24.8044	98.2455	-25.5482	91.6048	31.3751	-155.899	7.42522	42.9692	10.5736	13.1913	85.9228	135.744	126.084	63.2061	97.5848	-17.6569	72.4606	31.6372	4.77162	91.1318	69.1583	106.349	107.055
SCN5A	1	0	0	1	Org_Int_Cel_Tol	18	113	15	0.452173	0.245957	0.0377358	0.981611	0	1	0	0	0	0	0	0	0	0.026738	0	0	0	0	0	0	1	6	infant	NA	-21.1453	49.6193	-143.434	37.417	-9.35784	-33.2474	3.04721	-61.0983	-30.0597	-40.527	-219.018	-42.0968	71.2275	-75.2982	-6.12678	-41.7146	-141.149	91.9248	-92.9919	44.7244	-45.0743	358.904	350.008	-1.01938	36.5956	-31.9799	-76.0707	129.234	-18.6074	104.799	11.1328	-25.6581	-55.2837	58.5455	-13.8337	-224.57	81.0608	38.3741	69.2434	-106.779	-31.5186	25.393	-6.93094	-116.309	-54.5347	128.248	-40.8801	42.6991	144.566	11.5119	-73.7622	48.0341	-56.2328
BBX	0	0	0	1		20	2949.11	19	0.548707	0.606454	0.943396	0.450454	1	0	0	0	0	0	0	0	0	0.117647	0	0	0	0	0	1	1	NA	embryoid body	NA	15.9431	106.329	45.2651	-71.8826	16.3445	-18.881	4.91501	-91.0567	-27.7659	2.32583	-90.0833	-26.9834	29.5108	-35.6953	26.1764	1.30724	-57.366	29.7926	49.0185	25.5509	-3.14692	-17.3235	-50.5051	-16.8726	20.0466	-32.6728	5.31776	16.5309	-8.34291	6.73113	23.5793	-4.423	2.92592	0.522644	12.289	34.1243	36.3207	41.8415	23.4536	-14.5276	1.77746	-30.9865	-33.9969	42.9599	-22.8551	5.47798	-0.901469	31.177	17.618	-1.95458	13.1085	-33.8271	3.76938
JAGN1	0	0	0	1		9	4624.09	9	0.505371	0.0633311	1	0.24768	0	0	0	0	0	0	0	0	1	0.144385	0	0	0	0	0	1	1	NA	NA	NA	4.91019	10.3055	30.1581	-4.91187	1.75738	26.0403	28.4938	-53.633	23.8785	27.6722	7.35871	-18.5303	13.7357	-6.63505	2.94471	7.50226	14.3117	1.85615	65.0371	20.1814	30.0872	-28.3534	-35.8194	20.3814	9.21253	25.7013	-0.14279	19.3156	22.666	10.6555	9.43675	-33.6834	10.4703	-21.0818	17.9631	49.7197	14.2598	-3.58319	12.6942	-0.563755	-34.6993	-35.7387	-42.238	-32.8967	-22.8317	11.7693	-39.1661	8.39863	17.1689	-49.2539	-35.0947	-34.017	-43.1697
GSK3B	1	0	0	1	Org_Int_Cel_Tol	282	211107	51	0.608978	0.316126	1	0.260229	0	0	0	1	0	1	0	0	0	0.0481283	0	0	0	0	0	0	1	34	embryoid body	axon guidance	-13.7809	36.6569	32.0955	-4.05963	-14.9341	-13.9212	-1.30202	-24.4331	24.6025	-1.54675	-35.5774	35.9477	-11.556	2.93021	-1.86618	3.55506	-59.3598	-19.6652	11.8897	-2.18679	-6.91807	-19.3264	-26.2018	-1.61021	-5.49019	23.1527	9.59683	-6.66534	6.28298	-4.01869	-15.8378	-1.88636	12.1045	24.4875	0.100856	53.5015	-11.5632	-11.3264	-5.85489	-26.7142	-2.23785	36.0473	20.3536	-20.6986	54.4785	-3.7648	-9.25262	-2.40385	-1.13565	-9.84234	-4.54417	15.4657	-1.76695
PXYLP1	0	0	0	1		3	0	3	0.465598	0.206625	0.358491	0.779746	0	0	0	0	0	0	0	0	1	0.122995	0	0	0	0	0	1	1	NA	embryoid body	NA	-18.3798	100.692	-10.7775	-114.623	-28.5896	2.99122	2.87885	-29.4073	-2.06503	-8.21299	-77.7015	-4.32565	47.9409	-74.6911	12.0148	19.9726	7.18699	39.235	-6.35378	39.0466	-8.43535	-10.1864	-5.34975	-3.59674	-11.6517	1.36331	14.7369	1.96895	18.1979	8.94784	8.39298	34.5615	1.02715	20.8066	13.0237	-216.632	28.4426	24.4344	1.07951	-9.37337	20.7151	45.3608	34.0572	-10.9207	-31.6738	12.8964	7.3549	50.8246	17.5224	13.515	-16.9143	40.2272	8.44505
ZBTB38	1	0	0	1	Org_Int_Cel_Tol	48	47237.8	31	0.502287	0.406852	0.981132	0.354248	1	0	0	0	0	0	0	0	0	0.0481283	0	0	0	0	0	0	1	NA	embryoid body	NA	25.4284	33.3875	95.9746	37.1404	28.4322	-11.2559	11.9278	-181.384	-33.4085	12.3726	-57.1304	28.2373	6.77409	-63.5359	9.42085	-16.5216	-45.6282	36.5116	33.2715	45.0837	5.32585	-11.5211	-14.6868	23.741	31.6296	-32.9083	25.5298	21.8999	25.2614	-10.8518	35.772	-33.352	13.2644	-27.6772	19.895	60.0935	1.12598	58.3827	27.9281	-15.8413	-26.5346	-14.4472	-28.0721	-13.6347	30.0618	2.18713	-37.2563	-19.3846	24.8657	-41.889	-26.0293	-17.3154	-30.6601
SRGAP3	1	0	0	1	Org_Int_Cel_Tol	25	3086	23	0.620989	0.437902	0.358491	0.812598	0	0	0	0	0	0	1	0	0	0.0481283	0	0	0	0	0	0	1	3	embryoid body	NA	-98.6709	79.7492	-134.888	-117.033	-105.553	-38.5722	-49.2663	-224.291	39.9651	-90.5264	-151.838	223.515	49.424	-0.202531	33.3887	-62.1099	-89.6985	-136.496	37.7359	-15.4005	-103.466	-100.484	-59.4469	-52.1307	-55.7387	44.0144	-64.3366	-14.0864	-52.2754	-20.9448	-119.624	99.8261	38.199	125.207	92.618	-71.3947	22.8792	-151.948	41.1309	-5.92166	85.8657	146.131	134.711	75.821	213.622	-55.6679	66.5733	95.6712	43.3994	96.6976	88.5066	159.515	107.846
KLHL24	0	0	0	1		10	326.471	10	0.612699	0.116174	0.981132	0.244769	0	0	0	0	0	0	0	0	1	0.0481283	0	0	0	0	0	0	1	44	embryoid body	NA	10.7192	-23.9356	-51.0556	51.8213	10.101	0.1871	23.4179	-33.9654	-6.25078	32.3551	-29.4803	18.2286	11.0915	-34.9354	39.2308	4.30067	-31.9009	-14.9553	-6.13375	15.6628	2.01671	19.2751	29.7684	3.73	23.5384	-1.72587	32.8127	18.4274	15.0981	3.83433	-9.61017	-17.4239	25.2737	-9.96084	-1.0976	-76.9723	29.5675	10.0863	21.1096	-23.3192	-11.3276	-17.1489	-21.9444	8.31566	19.3368	1.44242	-18.2743	13.3643	5.78004	-19.939	-5.60375	-20.801	-12.1317
ZXDC	0	0	0	1		16	922.5	14	0.528403	0.51821	1	0.232739	1	0	0	0	0	0	0	0	0	0.0213904	0	0	0	0	0	0	1	1	embryoid body	NA	1.54011	19.7478	-12.4126	14.5305	-0.00963843	4.55321	23.7654	-16.4087	32.4402	22.3256	23.7941	1.8555	18.8985	1.40554	34.3308	49.1082	18.6618	-2.45164	7.00101	26.3195	-1.93759	-36.5028	-55.5959	10.8185	-0.677061	36.9238	14.4302	44.1731	26.552	17.5287	-5.60066	-34.2681	24.7366	-38.1674	34.4018	-16.2255	46.8344	1.53823	17.8884	10.7931	-36.6594	-57.0383	-52.3747	-39.3425	-3.09139	17.3723	-49.2383	18.9527	25.9502	-51.4725	-43.6768	-44.2683	-51.7521
FGF12	0	0	0	1		14	1016.4	13	0.56332	0.37454	0.320755	0.790533	0	0	0	0	0	0	0	0	1	0.0481283	0	0	0	0	0	0	1	3	NA	heart development	32.3221	-28.8233	-260.545	-136.617	81.9296	-93.5848	-30.2345	-301.35	-155.802	-4.33073	-172.085	173.709	-44.5493	-112.525	-29.2382	104.119	13.9213	-134.141	224.945	-98.8023	0.969812	253.656	222.029	-118.725	-40.2118	-135.17	-64.3872	-75.3248	-132.605	-79.7099	-85.4418	179.627	-36.4286	187.326	-102.406	-289.625	-83.387	-95.3973	-94.1226	-77.0886	138.357	241.876	219.301	75.8838	196.667	-106.551	129.047	101.559	-76.4854	177.229	160.375	220.637	160.21
HGD	0	0	0	1		8	1437.59	7	0.548795	0.213033	0.150943	0.926825	0	0	0	1	0	0	0	0	0	0.342246	0	1	1	1	1	1	1	NA	fetus	NA	-56.0093	-44.6917	-111.019	-147.262	-64.2932	187.176	40.9569	22.2577	0.389702	-52.9924	448.353	-39.5763	263.059	-107.938	326.114	28.4083	250.416	-85.315	-26.7771	-43.3323	-55.6182	-107.969	-128.452	175.613	-38.9042	-38.0994	37.1495	-58.9842	235.572	-71.1958	-63.5714	-22.5523	-47.4173	-118.41	-11.6778	-80.9011	-49.8246	-109.652	-51.6942	336.88	54.6556	-34.1108	-46.4904	-53.7966	-41.9457	-54.3779	-16.4258	-47.8796	-9.99144	-52.1108	-108.258	-31.5136	-75.9686
MB21D2	0	0	0	1		15	63.1833	15	0.557375	0.221458	0.433962	0.719193	0	0	0	0	0	0	0	0	1	0.0481283	0	0	0	0	0	0	1	NA	embryoid body	NA	24.8416	89.8569	89.2527	-40.1557	14.981	3.0661	17.3832	-181.584	45.7673	10.3624	-174.17	46.6707	-16.0702	-31.6971	-11.886	-40.7939	-110.043	10.3216	7.14374	37.3329	27.041	10.0635	-32.2382	-3.6084	16.7733	50.0239	28.417	29.2224	37.7592	7.71331	10.9636	-31.387	-28.1031	-6.3617	22.2819	87.5017	27.1951	11.2612	21.68	-18.5757	-35.9959	29.8504	10.1125	-42.1092	59.3615	11.0037	-54.4656	43.5744	14.0394	-33.5633	-45.4045	18.0446	-32.651
ATP13A4	0	0	0	1		1	0	1	0.531497	0.121536	0.301887	0.853963	0	0	0	0	0	0	0	0	1	0.0374332	0	0	0	0	0	0	1	8	adult	NA	-129.006	-18.0791	-214.257	-139.551	-150.608	88.8475	-53.4766	-157.549	195.161	-149.531	-99.3002	80.5841	-140.559	209.386	311.05	-85.8373	85.0112	-173.387	-137.753	-121.607	-148.854	-161.3	-187.395	9.11692	-102.19	209.058	245.919	-14.886	-80.5632	75.8905	-146.991	188.235	138.084	127.523	-74.978	-33.7073	-110.551	-186.953	-124.16	-94.9365	191.119	158.062	170.107	58.2539	34.3559	-69.2871	165.844	68.0007	-126.246	173.645	139.604	171.595	139.045
IL20RB	0	0	0	1		15	1024.88	11	0.507212	0.106035	0.132075	0.920499	0	0	1	0	0	0	0	0	0	0.0481283	0	0	0	0	0	0	1	NA	embryoid body	NA	13.8805	147.082	213.64	-59.6447	-2.19606	-44.2148	6.73953	-75.8927	365.481	56.7396	17.0029	-23.0345	38.1268	330.182	-13.0353	-4.90692	-90.0511	-14.0723	-59.8273	-56.781	6.88287	-49.1277	-82.5905	-20.0394	-45.222	359.859	-9.79298	172.143	-29.5461	253.296	6.82589	-103.513	108.578	-93.4073	-46.6429	-76.6075	-54.185	-21.267	-17.8058	-58.5189	-109.194	-107.038	-103.979	-89.2257	-26.4224	70.704	-111.82	-40.7835	-39.5322	-100.39	-92.3792	-96.3309	-98.1453
MME	0	0	0	1		95	25530.8	36	0.458349	0.212587	0.301887	0.891093	0	0	0	1	1	0	1	0	0	0.0374332	0	0	0	0	0	0	1	6	embryoid body	NA	45.3017	-23.3632	440.156	132.614	-24.2628	-69.2327	207.831	204.65	2.54069	206.406	98.8748	-183	193.99	-103.131	-27.3941	34.7775	-148.22	-76.5404	-134.504	-35.469	150.714	-54.8037	-28.0701	-113.616	-122.975	-2.36906	180.122	234.758	199.446	103.525	16.6424	15.9964	87.6872	-160.006	-21.5387	-211.012	-87.5907	-84.7333	38.4368	199.118	100.376	-118.885	-144.075	-122.037	-170.25	6.26627	100.247	-81.1894	45.8644	-184.344	-177.951	-134.344	-201.434
SOX14	1	0	0	1	Org_Int_Cel_Tol	3	274.333	3	0.477803	0.445494	0	NA	1	0	0	0	0	0	0	0	0	0.139037	0	0	0	0	0	1	1	1	NA	nervous system development	4.15431	140.841	-35.0547	-29.3255	-23.5033	-16.6728	-25.7324	-24.0056	-21.6351	-27.8988	-24.7654	-23.7789	205.925	37.0758	11.4922	-23.6702	-22.7927	-26.2601	-28.7965	-24.7703	-25.6771	-28.8244	-28.674	-24.2202	-26.104	-23.0173	18.4009	-24.0661	-13.8507	-22.8548	-26.6604	-15.6586	-7.59379	277.123	-20.346	-29.9798	-24.4442	-27.111	-15.3305	-23.1123	-24.2579	-25.2353	-26.729	14.7259	-25.3954	-14.6251	-22.8483	94.2567	-16.169	-19.992	202.988	-24.8611	-20.6814
TIGIT	0	0	0	1		5	8	5	0.455303	0.157396	0.0188679	1	0	0	0	0	0	0	0	0	1	0.0213904	0	0	0	0	0	0	1	NA	NA	NA	-63.8359	59.2133	-251.366	-156.77	-72.5715	40.6815	20.5058	198.109	5.34967	23.0598	28.3077	-114.721	50.2803	35.3404	54.2659	284.936	-85.6428	12.2175	-69.9953	18.5418	68.6068	-31.641	-115.228	62.1953	-59.1096	-15.6681	136.454	8.99622	178.767	44.6288	12.7672	8.87173	33.6388	10.4883	45.9381	185.887	-61.4592	-91.8424	-5.92572	-10.4285	6.10199	-88.382	-82.3944	63.4233	-124.693	2.76398	-5.77688	19.8851	-6.87092	-66.1524	0.146997	-87.0778	-52.8166
NECTIN3	0	0	0	1		29	15667.2	19	0.444668	0.242451	0.226415	0.887215	0	0	0	0	0	0	0	0	1	0.0427807	0	0	0	0	0	0	1	1	NA	NA	35.6984	184.583	187.178	-100.901	33.7443	81.3773	22.2893	-277.81	-84.6737	31.4291	47.7031	-107.997	18.1905	-97.562	102.698	-70.2981	-18.6193	51.5441	2.41757	34.8236	36.1005	-6.36796	-61.3269	68.3113	40.1432	-77.0811	24.1113	38.8446	59.8222	0.218704	40.3786	-22.3617	-16.3307	14.6695	33.0181	-324.839	69.2255	51.7472	26.441	-23.7067	-20.7907	37.5265	31.0773	37.8872	-133.634	9.68759	-35.6852	-69.4596	26.7009	6.62862	17.8116	26.0425	19.3746
EPHA3	0	0	0	1		21	717.258	15	0.543054	0.22287	0.283019	0.82965	0	0	1	1	0	1	1	0	0	0.0534759	0	0	0	0	0	0	1	13	fetus	NA	81.2397	-38.4131	-117.847	-103.547	93.2992	5.78532	46.2645	-352.462	-44.2209	87.5034	-27.8539	-86.2625	176.335	-36.9781	163.606	-101.445	-29.491	53.6667	-133.906	92.2532	76.0976	94.6275	21.6214	4.54143	80.8685	-39.8139	0.194427	105.099	24.8983	120.213	136.572	-75.6035	40.5327	-17.0915	10.4062	-345.242	13.173	124.216	113.393	-105.396	-39.0335	15.1754	-16.5775	-19.5286	-96.7282	90.3072	-45.1806	-9.65159	105.165	-32.7035	-25.7132	-6.27713	-30.0864
RASA2	0	0	0	1		1	0	1	0.560464	0.225556	0.924528	0.322269	0	0	0	0	0	0	0	0	1	0.0534759	0	0	0	0	0	0	1	4	embryoid body	NA	-1.44065	9.23046	15.7707	-81.2975	-11.3701	-17.1542	22.5544	4.92159	23.5206	20.1899	-68.0064	55.6088	18.206	8.13958	15.6542	57.7498	-47.5057	5.66483	-30.8361	37.6711	12.5105	-49.2434	-86.3564	9.43606	4.33232	20.9036	37.3843	48.842	24.3511	32.1827	8.0577	-30.6771	21.7664	-11.1504	20.9723	9.18187	37.9041	4.38489	9.85521	-22.7666	-37.6189	-4.95516	-15.5931	-31.8723	50.7092	23.0903	-53.7452	15.788	28.6257	-39.4103	-39.923	-3.52185	-30.7159
STXBP5L	0	0	0	1		4	23.5	4	0.580777	0.257058	0.150943	0.924925	0	0	0	0	0	0	0	0	1	0.0481283	0	0	0	0	0	0	1	2	NA	NA	-39.4199	151.751	-234.581	-245.781	-36.9842	-20.7978	-217.971	-250.674	-163.132	-212.325	-264.996	395.799	140.951	-106.591	208.42	-217.867	-43.3442	-244.751	69.8174	74.3355	-247.746	-201.227	-250.696	1.40624	118.587	-143.212	-223.449	-105.738	-54.5376	19.4253	-253.359	208.417	-202.843	198.491	-23.8813	-130.71	248.782	-214.948	117.352	-243.17	201.906	294.497	252.678	137.275	394.101	-8.99845	188.304	224.961	91.8592	175.132	160.887	296.505	232.09
BDH1	0	0	0	1		11	3211.93	10	0.447781	0.19361	0.679245	0.64219	0	0	0	1	0	0	0	0	0	0.0962567	0	0	0	0	0	1	1	9	embryoid body	brain development	-51.7586	-53.1453	-49.4488	-65.1815	-37.4222	4.80448	-23.7161	-107.137	64.668	-66.5907	153.188	142.433	34.4824	90.1282	44.959	-15.7272	-79.2196	-135.866	-59.7793	-49.6535	-57.6074	-28.2659	34.6017	69.5189	-65.8692	77.6172	-68.4174	-47.645	64.7995	-3.56491	-131.423	62.878	45.7756	29.0521	-1.784	32.6513	-25.0363	-126.674	-2.10493	14.9471	52.5121	64.6566	55.5318	-20.4198	140.736	-51.9553	41.2968	14.807	-56.8512	23.818	14.3702	78.3522	29.6802
ABHD6	0	0	0	1		4	801.146	4	0.622942	0.134135	0.830189	0.43113	0	0	0	1	0	0	0	0	0	0.0641711	0	1	0	0	0	1	1	NA	NA	NA	-15.6587	-42.9744	-75.1576	-99.673	-8.07452	-15.3649	0.181278	-114.794	64.6765	15.9994	72.0175	78.3556	-29.817	-43.7142	-10.3632	85.5798	-129.119	-46.5257	37.8812	-12.3679	24.0959	-51.9646	-81.2609	26.5974	31.9124	53.05	-17.7199	-4.88409	32.364	-17.7673	-22.6904	6.49147	-51.7849	23.794	-14.5046	-4.94242	-45.7852	-67.8075	-17.9553	-12.4961	33.1471	50.5061	37.4058	81.6457	81.5653	-29.8495	31.1646	68.6634	-38.2103	22.2836	51.5698	48.8898	63.3895
PXK	0	0	0	1		8	0	8	0.441592	0.332131	0.981132	0.417812	0	0	0	1	0	1	0	0	0	0.15508	0	0	1	0	0	1	1	NA	NA	NA	-9.0481	-23.8904	35.2125	-60.9894	-10.1821	-27.3285	-14.0039	24.3782	-31.6894	-2.44197	-89.6204	62.6399	-24.8769	-57.2273	64.9505	14.9805	-87.1475	-27.025	-17.5752	15.5407	-6.79909	-39.3497	-90.3028	-24.9128	4.54398	-26.8372	-1.21265	9.41505	-13.7783	28.3236	-13.2054	8.85173	-43.095	34.6158	-5.72609	-28.4803	-8.33062	-20.4788	-12.8176	-36.4603	34.1172	14.4029	1.95208	111.436	57.4168	43.5609	38.8992	-21.2287	69.4697	29.3987	72.5578	38.6135	60.7841
PLCH1	0	0	0	1		4	0	4	0.531715	0.390773	0.0943396	0.960325	0	0	0	1	0	0	0	0	0	0.0481283	0	0	0	0	0	0	1	NA	NA	NA	-80.0644	273.787	-179.436	-119.759	-81.9019	65.4703	-64.0153	-188.364	-87.7749	-189.674	-171.486	163.541	-6.08565	-85.8103	155.195	-145.18	60.1322	-194.204	-189.67	-104.476	-188.197	61.931	-71.1772	72.8614	-12.8177	-70.4119	102.432	82.1417	80.1405	-88.83	-85.739	145.605	32.2602	116.523	47.7324	-110.274	-87.2595	-182.922	4.62055	48.9627	159.958	181.603	185.731	13.028	152.538	-88.6815	134.149	98.4193	8.48536	102.235	80.9717	157.402	86.3566
PEX5L	0	0	0	1		1	0	1	0.591016	0.430126	0.226415	0.859477	0	0	0	0	0	0	0	0	1	0.0374332	0	0	0	0	0	0	1	NA	fetus	NA	-107.229	100.356	-84.346	27.2628	-127.822	-135.031	-78.0752	-237.117	-112.381	-77.3538	-168.435	116.256	-101.028	-179.697	-36.9262	-119.765	114.849	-151.512	-28.5264	-116.05	-30.3942	-99.7521	-117.148	-145.201	-121.186	-108.995	-64.6918	208.606	-115.206	-127.264	-115.313	170.725	-78.0191	226.596	-86.9974	62.0549	-27.2113	-107.598	-117.322	-120.234	200.819	286.386	258.996	322.853	99.0752	-125.875	217.667	179.67	-105.406	240.908	286.487	273.073	282.471
MAGI1	0	0	0	1		32	23954	NA	0.554947	0.610427	0.924528	0.398668	0	0	0	0	0	0	1	0	0	0.0481283	0	0	0	0	0	0	1	2	embryoid body	NA	-5.07596	54.6518	19.9964	-92.729	-7.01031	46.0259	59.0729	-393.927	33.178	40.1949	13.0472	91.6907	18.3977	1.02707	69.9471	55.4137	9.46743	2.1879	-16.0544	8.73891	24.0673	4.08395	-15.7788	19.7949	28.6882	37.4669	24.5215	49.7269	4.92051	8.63294	16.6498	-14.265	30.6532	19.518	8.86648	-379.096	-65.5521	11.9109	9.55043	19.8452	-13.6508	28.6278	19.5418	-9.76285	93.7647	4.5334	-20.1054	28.9451	-8.56432	1.21663	-6.06979	28.8904	0.18791
NPRL2	0	0	0	1		20	977.576	15	0.607481	0.145529	1	0.243065	0	0	0	0	0	0	0	0	1	0.213904	0	0	1	1	0	1	1	NA	NA	NA	-3.16556	27.6007	-39.1439	-32.5341	-11.5734	3.34596	-2.615	-21.1856	-4.26557	-16.2489	-19.1802	71.4776	25.6989	-17.9071	17.2493	43.2637	15.8733	-7.02946	-3.90199	18.4616	-22.2287	-37.7568	-49.837	2.12683	0.368107	-8.96035	3.94511	14.7154	15.8845	2.30277	-11.0174	-4.34006	-2.50378	4.95616	0.708488	18.0733	29.9699	-17.7945	-6.66241	-6.52857	-13.7143	1.34021	-4.27575	-19.2796	62.6824	-2.63891	-20.3027	56.9078	0.98417	-20.4434	-13.2765	20.0031	-17.6278
FYTTD1	0	0	0	1		57	20130	30	0.599048	0.569209	1	0.253682	0	0	0	0	0	0	0	1	0	0.0481283	0	0	0	0	0	0	1	NA	embryoid body	NA	16.5974	41.4264	13.4416	49.3912	16.9731	-14.4462	12.0282	-102.995	17.0549	15.5133	-42.0987	-3.60335	7.74901	13.1311	1.04643	-0.962489	-18.8702	11.0187	-11.7501	16.5663	14.8969	2.56134	-8.62048	-8.36384	19.0851	14.7368	7.82131	17.2408	-8.29062	13.3103	14.1041	-21.4061	-4.61911	-9.81261	2.15676	57.5593	10.9386	28.7409	2.38697	-20.49	-20.0574	-15.7184	-20.9169	-10.6335	11.3149	9.14911	-29.7358	9.88649	5.32991	-27.1121	-17.4619	-31.5435	-23.6486
HRH1	0	0	0	1		2	4491.02	2	0.439397	0.212456	0.320755	0.798315	0	0	1	0	0	0	0	0	0	0.0802139	0	0	0	0	0	1	1	7	embryoid body	NA	44.4266	-49.1469	118.171	-102.331	50.2776	-46.9621	57.7169	-251.928	71.3516	87.3329	-208.866	-200.457	26.9295	34.4921	-9.21739	-52.8806	-161.449	147.447	-65.0333	53.1001	69.8216	-62.1468	-93.53	71.2942	91.3682	77.1334	61.9368	125.589	45.9117	85.585	89.8443	-6.75318	10.8795	6.62414	67.2417	-289.358	46.134	102.785	54.3537	-21.3656	-26.6557	79.0674	82.0034	-56.6288	-208.429	68.5256	-44.5417	-85.8055	82.7174	30.5886	-62.4488	67.0502	-1.76482
LRRN1	0	0	0	1		2	0	2	0.532012	0.207148	0.320755	0.769909	0	0	0	0	0	0	0	0	1	0.0427807	0	0	0	0	0	0	1	9	embryoid body	NA	-27.1322	136.068	-329.015	37.5017	-13.1978	-13.6789	-21.3105	-3.71314	-3.31453	-196.903	-179.774	124.401	67.1696	-122.428	20.9061	14.858	-5.99619	70.3085	-232.751	15.7003	-55.9085	-176.272	-248.076	-114.725	-121.366	0.968718	-12.7429	97.2402	-29.0423	-26.4322	-64.5124	171.324	27.1102	135.273	12.9646	-300.062	80.6498	-11.3423	-63.1921	-101.712	177.075	137.19	150.015	72.7242	122.594	-3.4225	159.852	54.2719	60.461	146.368	117.455	129.716	137.858
SUMF1	0	0	0	1		5	3903.65	5	0.439857	0.320433	0.660377	0.500736	0	0	0	0	0	0	0	0	1	0.171123	0	0	1	0	0	1	1	NA	NA	NA	8.82343	-11.8074	73.4586	-127.773	2.49302	27.2836	37.8788	-20.8332	36.8035	39.9735	3.90488	-88.909	28.5204	48.1389	50.5735	35.2623	-1.89317	49.7005	35.9822	20.5448	30.3952	-26.8277	-68.8996	30.8195	2.29671	35.6423	32.1007	34.3993	11.2808	35.3458	39.8487	-48.5302	40.3996	-37.0671	26.2999	-45.5995	24.7187	24.2229	30.0602	47.5506	-44.3211	-55.5709	-60.6176	-33.8177	-95.2406	29.091	-50.9277	28.0456	29.0328	-58.1973	-43.5242	-55.7767	-54.7588
NIT2	0	0	0	1		3	1	3	0.631078	0.165064	0.981132	0.326916	0	0	0	1	0	0	0	0	0	0.272727	1	1	1	1	1	1	1	1	NA	NA	14.9512	-22.8987	-3.98303	5.92874	15.8051	3.27464	44.1078	-122.355	31.9743	38.5698	75.2499	-46.6942	22.9232	9.40135	41.0742	-2.4192	-24.6907	7.53784	10.7268	10.9909	17.5689	-19.5135	-28.8799	-2.9042	6.63382	33.0393	1.65435	41.0689	-0.684807	10.5742	12.2685	2.48331	14.8697	-28.6888	20.0022	56.8723	12.1996	8.93709	14.2085	40.5337	-7.01455	-24.0187	-27.5314	-53.9702	-51.5084	6.92102	-14.0969	9.68372	6.6186	-48.6987	-46.8805	-23.0154	-48.2062
VGLL4	0	0	0	1		13	714.6	12	0.478959	0.597822	0.943396	0.366063	0	0	0	0	0	0	0	0	1	0.0748663	0	0	0	0	0	1	1	NA	NA	NA	8.76208	22.0008	1.09968	-82.6236	-1.60145	-5.45778	33.0508	-132.968	31.1421	25.6923	-92.28	-22.269	10.5744	17.6461	44.4441	-17.7168	-41.1544	62.7357	33.317	58.5497	19.2764	-16.534	-62.7775	1.58946	2.37189	29.9739	15.0941	57.5722	0.377114	41.2105	42.8811	-29.8063	38.8975	-45.8323	29.0388	26.3499	78.5192	58.3901	20.7956	-3.75114	-33.6071	-17.5339	-23.1089	-46.8431	-29.4734	42.5295	-52.0791	-3.21305	56.7244	-40.8081	-54.7689	-12.3525	-42.0463
TRAK1	0	0	0	1		15	43	15	0.504886	0.466931	1	0.24944	0	0	0	0	0	0	0	0	1	0.0481283	0	0	0	0	0	0	1	1	embryoid body	NA	-4.40746	-7.90121	-13.5408	36.7816	-1.22011	23.946	2.34206	-82.6182	45.6442	0.592141	-66.8468	50.8085	-14.5888	6.63014	43.4185	14.0394	-73.9651	-27.287	-28.3084	-27.1747	-11.1327	53.3724	39.0768	19.5107	-2.52365	39.555	15.6372	10.3736	29.4836	-4.12657	-9.70244	-14.9531	46.6732	-8.50465	-3.6911	10.9956	-54.9027	-15.6438	22.7815	-10.7275	-11.4305	13.6058	7.77933	-19.1234	46.2533	-10.2962	-25.511	3.86415	-9.98916	-15.3429	-9.95889	16.0124	-13.7578
ABCC5	1	0	0	1	Org_Int_Cel_Tol	13	1921.57	12	0.571924	0.19391	0.962264	0.413236	0	1	0	0	0	0	1	0	0	0.0481283	0	0	0	0	0	0	1	5	NA	NA	-2.79998	13.9192	-21.8526	83.3425	-5.14457	41.8776	-27.4893	-94.9436	-33.0863	-32.4844	-122.711	112.746	19.4368	41.6927	-21.3448	52.2395	-86.0407	-19.7312	-6.72137	15.871	-26.734	19.758	7.60163	9.76015	-0.00969547	-44.3569	-20.6934	29.4471	7.0938	36.5718	-13.8078	14.1989	-11.092	11.7948	-4.78698	-132.719	13.5819	-45.1173	27.1069	12.7859	11.5592	19.2549	7.33478	-14.2792	102.075	6.25237	4.5237	50.2429	3.88113	-21.8754	-2.48241	36.7054	-0.351132
TMEM45A	0	0	0	1		1	0	1	0.552808	0.049189	0.716981	0.729057	0	0	0	0	0	0	0	0	1	0.0481283	0	0	0	0	0	0	1	1	NA	NA	-8.11738	48.3218	99.362	-108.029	-20.6763	-34.5674	13.3937	-140.88	237.798	13.4596	73.4185	-10.2979	4.9448	-14.4656	14.3886	-26.0538	-16.9528	42.9407	19.2818	24.992	16.1044	2.88599	-79.6042	-23.1076	-10.2042	240.465	13.0122	28.1883	-13.157	99.3813	36.9832	-32.9353	35.1729	-66.2984	35.4098	-2.20568	23.731	21.8049	2.41349	-56.0696	-38.0509	-76.4611	-76.6615	-61.5896	-23.8931	60.3538	-47.1876	49.1301	15.495	-77.1461	-73.3983	-62.4757	-72.3461
ZIC1	1	0	0	1	Org_Int_Cel_Tol	3	0	3	0.716311	0.443602	0.245283	0.925411	1	0	0	0	0	0	0	0	0	0.0427807	0	0	0	0	0	0	1	2	embryoid body	brain development	-165.018	50.8474	254.238	148.251	-182.28	-123.241	-80.7758	-176.928	-81.1017	155.566	171.106	530.642	-159.308	-176.332	-156.858	-185.698	-189.742	-75.2099	-156.302	-179.085	-184.114	-162.353	-173.582	-170.938	-171.575	140.18	-138.402	-84.1841	-79.6126	-170.183	-82.6935	285.031	-98.3796	294.945	-140.708	-196.013	-150.251	-99.6076	-209.94	-170.499	265.811	254.831	262.054	277.452	544.028	-201.849	271.204	94.2219	-216.626	208.128	250.938	270.919	259
KCNAB1	0	0	0	1		10	0	10	0.531759	0.26421	0.433962	0.77998	0	1	0	0	0	0	0	0	0	0.0427807	0	0	0	0	0	0	1	4	NA	NA	-33.043	-28.2657	-148.385	-105.163	-31.9045	-77.6109	34.4487	-277.344	-99.307	85.6373	-174.418	85.6463	32.5774	-88.2962	79.9965	-62.1155	-58.708	76.5232	-98.2294	6.27947	29.3806	-67.6636	-51.1196	-33.8431	-26.3356	-55.2343	-43.9159	42.7582	-47.5241	-1.4327	127.486	157.471	-28.0098	45.0722	12.4292	-179.799	-43.0894	222.188	-32.0261	-116.487	179.104	107.948	101.494	-6.17168	94.4095	33.067	181.648	-41.0478	57.7192	69.8552	14.0495	75.4833	103.817
FXR1	1	0	0	1	Org_Int_Cel_Tol	69	14940.6	40	0.61948	0.48565	1	0.412021	0	0	0	0	0	0	0	1	0	0.0534759	0	0	0	0	0	0	1	1	embryoid body	multicellular organismal development	3.82057	81.8519	21.6267	118.675	3.69127	-12.6068	2.45676	-88.3152	-15.9279	5.03925	-56.5561	0.568147	0.304489	-23.2411	5.93736	-10.5247	-24.4508	-4.47603	10.4948	16.0014	3.20899	2.04921	-6.87355	-20.8938	4.56569	-18.6445	-6.94766	9.0097	-16.198	0.930733	-4.36948	-13.7261	-4.34655	10.6641	-1.61733	49.1212	28.4168	4.0059	-2.12935	-22.3043	-9.96582	-6.23972	-11.3902	25.1578	3.6851	-1.8882	-15.1881	6.63136	0.410929	-10.1996	10.783	-15.7459	-4.34115
HTR3D	0	0	0	1		1	0	1	NA	0.215389	0	NA	0	1	1	0	0	0	0	0	0	0.0106952	0	0	0	0	0	0	1	7	NA	NA	-4.58754	121.912	-18.109	-8.80898	-5.75443	-1.40187	-3.62637	-3.94644	-4.3919	0.778127	-3.43408	3.81009	-2.40637	-9.54118	-1.35181	1.39107	-4.5112	-5.35179	-4.53736	-3.69597	-4.91347	-7.78702	-9.22078	-2.80056	-5.56533	-2.84521	5.28476	-2.80929	-3.73039	-2.93312	-5.67415	0.736597	-4.12169	-1.86894	-2.10999	-15.8001	-3.75624	-8.87416	6.90438	23.1489	-1.91269	3.68461	-2.47209	-3.88663	-1.13691	-2.50106	-1.30688	20.0575	0	-1.09874	-2.37242	0.531909	-1.28553
CPNE9	0	0	0	1		2	0	2	0.541011	0.232139	0.132075	0.920798	0	0	0	0	0	0	0	0	1	0.0320856	0	0	0	0	0	0	1	7	fetus	NA	-74.088	112.978	-186.89	-171.209	-70.3488	-33.26	-91.0805	-68.1313	26.9575	-92.3098	-156.918	367.109	-68.0711	-112.484	-83.7464	-18.856	-111.364	-106.796	123.657	-68.3439	-71.3193	-116.755	-170.631	-40.6461	-1.99965	55.0383	-53.1069	-69.129	-19.2817	-84.2252	-92.3442	91.5263	-92.1779	212.356	-62.1316	-173.8	-80.3956	-132.37	-85.201	-60.9759	121.363	298.028	243.528	96.8193	362.45	-94.014	124.342	215.159	-83.8083	100.194	122.399	323.559	100.745
DZIP3	0	0	0	1		50	4828.85	33	0.57712	0.296902	0.867925	0.538063	0	0	0	1	0	0	0	1	0	0.0213904	0	0	0	0	0	0	1	NA	embryoid body	NA	-5.45945	128.329	-11.5947	-38.565	-5.40908	-37.4375	-30.6039	-165.244	-69.6136	-40.9633	-110.222	70.4101	5.70511	-82.4069	32.3116	12.3791	-68.1221	-29.5094	14.3937	7.90332	-44	-11.8942	-39.4355	-27.5685	-5.92599	-70.7282	-30.0091	6.57092	-23.9854	-28.277	-15.9005	61.9536	-55.0593	72.6651	36.2451	40.3088	30.7124	-16.2862	-0.796341	-17.0832	49.8321	73.5614	61.2341	10.6792	71.0798	-25.1315	29.8125	123.094	2.25667	28.0096	25.9333	71.4824	40.3692
ARMC8	1	0	0	1	Org_Int_Cel_Tol	44	10915.4	27	0.630832	0.128474	1	0.392359	0	0	0	0	0	0	0	0	1	0.213904	0	0	1	1	1	1	1	NA	NA	NA	27.7103	4.45606	9.03886	25.5311	31.7005	-4.27453	14.5041	-54.2855	0.753542	20.276	-60.9782	85.4097	8.97967	-12.1981	6.99629	11.2317	-54.9761	10.4233	-6.35133	9.90441	11.5647	-23.3888	-40.7668	2.14907	14.7626	1.16839	9.83573	12.2534	7.41671	5.14248	18.8716	-25.9539	-6.70551	-9.01065	6.12447	7.78142	8.59796	22.8381	9.67871	-22.6839	-26.4981	2.25288	-14.2925	-21.1403	90.9023	2.21709	-32.6893	6.25692	1.51944	-34.5884	-24.4825	-5.95686	-27.0281
ARHGAP31	0	0	0	1		2	0	2	0.455151	0.612713	0.773585	0.507565	0	0	0	0	0	0	0	0	1	0.0427807	0	0	0	0	0	0	1	NA	embryoid body	NA	22.762	-76.8364	29.0482	-90.1477	20.8657	-29.6366	58.9438	-119.775	16.0264	78.8779	-146.672	-15.5412	-7.78052	-42.6692	78.9143	14.5678	-88.4969	7.75221	-55.4897	35.5285	75.6787	41.1965	43.5978	-3.0914	21.1312	27.7669	92.9865	88.4017	9.17797	-3.51822	20.4613	-3.20154	-19.5225	-10.6159	19.8147	70.747	4.28376	-13.8306	-0.336336	-14.478	-3.65524	-8.61672	0.947128	-20.1689	-62.8281	8.36953	-12.8276	-41.4683	17.9273	-0.23663	-1.33093	-2.27462	-10.7279
EPHA6	0	0	0	1		2	0	2	0.415505	0.24283	0.0188679	1	0	0	1	1	0	1	0	0	0	0.0320856	0	0	0	0	0	0	1	13	fetus	NA	28.7381	306.195	-243.387	-229.94	36.2444	-47.7431	-26.1522	-245.64	-92.8676	-107.652	-185.601	158.205	55.188	28.3738	70.6523	-165.614	-93.6875	19.696	-206.991	27.9414	-43.1575	-37.6476	-133.577	14.5517	175.139	-126.492	-86.1576	-10.5022	-40.8569	57.5058	-51.0878	173.99	-42.4717	61.4074	8.1222	-231.935	161.937	-37.9648	85.3934	-73.0958	165.865	122.992	126.136	-65.8508	151.219	78.9826	137.395	-26.5751	68.1027	107.903	4.00652	121.177	99.5898
HES1	1	0	0	1	Org_Int_Cel_Tol	40	2724.54	29	0.566388	0.60501	0.962264	0.396313	1	0	0	0	0	0	0	0	0	0.0427807	0	0	0	0	0	0	1	NA	embryoid body	in utero embryonic development	-25.2584	-19.6483	-184.976	1.55728	-31.4666	2.86766	84.0894	-226.31	123.229	54.2625	15.8626	-83.3336	98.3184	95.7428	99.8312	2.70402	-18.365	32.6988	-3.92636	-1.25886	32.7338	29.2677	-49.2998	41.2457	-0.0369902	126.961	31.7477	34.4863	1.55642	113.339	21.6829	-42.0746	84.7974	-38.7521	-0.402733	-85.4388	-13.9778	66.9705	37.3449	42.2079	-43.5815	-60.9445	-45.875	-57.6033	-120.676	58.2645	-58.027	41.0556	26.1635	-39.2857	-53.7251	-50.9848	-45.7599
SAMD7	0	0	0	1		4	16173.5	3	0.381023	0.50062	0	NA	0	0	0	0	0	0	0	0	1	0.0481283	0	0	0	0	0	0	1	NA	NA	NA	-25.0175	188.405	-32.1501	-36.6444	-30.7227	-4.36698	-11.7769	-5.25483	-9.14855	-13.1085	2.66558	3.6459	-0.737395	-17.9104	-3.19469	120.293	-19.4321	-28.668	-17.3908	-9.5286	-21.4844	-7.39937	-4.54953	-3.7283	-25.3441	-6.92954	-9.20066	-14.1229	4.72434	-5.31298	-23.6898	18.0552	-2.93768	3.47958	-5.02319	135.457	3.42992	-36.776	-7.87521	-8.74048	6.97886	16.7809	-0.238127	-12.8597	0.483057	-7.35526	-9.64499	-8.10936	-9.51143	-2.39726	-4.89189	8.06481	-9.28875
SLC6A6	0	0	0	1		4	0	4	0.569382	0.158257	0.962264	0.515727	0	1	0	0	0	0	0	0	0	0.0427807	0	0	0	0	0	0	1	13	embryoid body	NA	-30.973	-40.9319	-74.6485	32.1543	-32.7359	-5.32273	15.611	153.63	56.5476	25.0904	-150.037	22.9098	-6.15387	-13.4963	33.1502	100.945	-118.753	-7.23218	94.1021	33.3916	8.60317	52.1188	-10.8645	-39.5205	-50.9059	64.4666	83.2487	-28.996	64.1792	-4.30272	-16.6806	-38.5987	46.2433	-33.0789	0.957384	-14.7953	113.972	-43.7912	4.98343	35.8084	-20.4105	-40.8465	-53.8072	-17.3825	12.6815	-16.5226	-22.3284	28.8172	0.142098	-73.0475	-22.419	-22.708	-32.4629
GP5	0	0	0	1		2	0	2	NA	0.173055	0	NA	0	0	0	0	0	0	0	0	1	0.026738	0	0	0	0	0	0	1	6	NA	NA	28.7016	-3.83228	-13.7577	-116.376	33.5917	5.00529	-3.62557	98.8398	-16.1048	4.23956	54.5771	-96.8734	6.96768	-23.2212	109.303	140.056	-81.1389	-56.2078	-62.8556	26.0333	27.2364	-38.1378	-87.1068	13.9111	5.38422	-8.49295	82.9015	-14.0287	72.8387	36.2678	-12.4021	14.8573	2.61588	22.8897	105.399	-54.6185	71.5855	-37.1107	17.6453	15.5271	5.88574	-32.8169	-21.4406	-93.5468	-98.2179	19.3143	-32.3586	53.9201	47.6711	8.5907	-72.3407	-44.2332	-10.9102
ATP13A3	1	0	0	1	Org_Int_Cel_Tol	6	182.779	6	0.56701	0.128556	1	0.360966	0	0	0	0	0	0	0	0	1	0.0588235	0	0	0	0	0	1	1	9	embryoid body	NA	-2.14408	-39.1987	96.6181	-44.888	-0.494001	1.22654	26.4759	-66.4735	-23.0459	43.2215	39.7052	3.20727	1.08753	-5.56394	81.3006	-2.41794	-45.5077	49.9436	7.00201	10.1703	49.7759	52.9695	-1.01926	-0.339906	-6.52067	-25.3145	46.7014	43.1921	-1.51538	-1.56963	48.7348	-37.241	19.2568	-44.0018	7.52031	78.2053	-1.03731	48.7351	-7.69853	-2.64599	-35.7742	-37.305	-44.228	-43.8578	4.60725	-1.8962	-40.3246	-2.20071	-1.41736	-53.795	-48.869	-44.8696	-46.4816
CRYBG3	0	0	0	1		5	52.1833	5	0.461903	0.445904	0.773585	0.48507	0	0	0	0	0	0	0	0	1	0.026738	0	0	0	0	0	0	1	1	NA	NA	25.2113	62.5416	62.3605	36.1634	19.5175	48.277	59.883	-203.245	63.1419	70.3294	-81.3468	-142.155	14.0219	38.7935	98.5139	-37.0789	-4.6299	-4.77281	-18.1421	44.4952	64.0828	13.5644	-9.30655	55.8764	58.2539	55.2728	41.2259	61.6544	33.9385	57.9653	12.9415	-40.2618	49.8116	-73.311	37.2135	-63.6443	-2.95815	6.45727	53.0638	-24.306	-38.3093	-85.4526	-81.9485	33.9118	-189.988	47.2651	-48.7112	-37.3781	38.5257	-64.5591	-11.1549	-54.5835	-47.0313
VWA5B2	0	0	0	1		2	8	2	0.41932	0.467124	0.320755	0.783028	0	0	0	0	0	0	0	0	1	0.0427807	0	0	0	0	0	0	1	NA	infant	NA	-90.2752	122.174	-244.004	-135.337	-97.6823	75.5192	-128.446	-231.985	-172.792	-162.52	-177.537	296.69	10.6039	-172.785	-22.8644	-135.791	111.664	-126.901	304.021	-90.8474	-125.491	-156.084	-185.263	-7.11504	-44.472	-178.772	-97.9539	-82.703	33.7392	-97.2247	-127.557	226.065	-109.012	213.879	-22.9671	-199.893	-17.0498	-150.724	-71.5883	-111.939	209.918	260.347	250.061	98.7842	285.097	-109.498	216.788	231.005	-11.9339	252.034	154.022	286.057	258.539
TMEM39A	1	0	0	1	Org_Int_Cel_Tol	8	129.203	8	0.554099	0.0668117	0.792453	0.433918	0	0	0	0	0	0	0	0	1	0.0481283	0	0	0	0	0	0	1	1	embryoid body	NA	-1.37508	32.0937	79.1895	-66.4733	-11.9673	16.6268	37.5827	-55.7143	7.8554	33.4761	-0.985129	-15.2521	30.4296	-4.77336	53.5402	37.4249	54.8352	24.9487	20.3738	46.6891	39.0005	11.1405	-37.32	8.9438	1.38879	12.9975	52.3272	50.5004	18.1551	26.1559	28.7051	-77.9952	34.1497	-63.685	38.3237	51.7314	47.0579	-0.65412	-0.460039	-14.5522	-70.6037	-84.9997	-84.6556	-55.7516	-16.6305	29.8934	-81.5373	66.6217	53.5534	-77.1279	-67.3522	-76.0333	-79.8129
CD80	0	0	0	1		6	1	6	0.479818	0.209827	0.0188679	1	0	0	0	0	0	0	0	0	1	0.0320856	0	0	0	0	0	0	1	NA	juvenile	NA	-19.2644	27.611	-155.162	-69.7562	-21.4077	4.05495	14.6668	17.1273	-35.9091	14.6449	9.40114	-47.6149	16.0346	1.14643	120.319	252.289	20.7677	72.0454	15.9864	-6.30243	26.5663	-30.3456	-61.7728	25.2848	-30.5956	-42.878	236.725	11.0561	114.855	-14.6038	63.7164	-93.3135	33.3323	-73.3035	-26.6226	483.008	-55.0285	-26.1892	-1.7865	-0.501751	-83.957	-100.595	-102.144	-1.10308	-62.0679	-26.6433	-81.1705	7.66261	-14.127	-77.2758	-48.0027	-93.0359	-85.8225
ATG3	1	0	0	1	Org_Int_Cel_Tol	34	3700.48	26	0.555363	0.334536	1	0.33337	0	0	0	0	0	0	0	0	1	0.278075	0	0	1	1	1	1	1	NA	embryoid body	NA	-11.4817	85.4628	3.71332	-57.7719	-12.7315	-6.7392	6.4295	24.0692	-1.42144	9.79874	-38.6742	-19.5764	-12.8844	-0.0856589	17.1863	39.8699	-26.7654	1.03842	16.7859	-9.09723	5.13797	-22.2794	-46.3837	-1.96964	-11.0542	-2.81846	12.7682	10.627	-0.798468	-4.30515	3.48067	-7.87409	0.288479	5.80768	-2.724	30.499	-6.77763	0.310686	-8.83216	-7.958	-2.4163	-5.04398	-9.33558	49.5947	-13.6236	-0.872579	3.04526	13.2381	0.450719	-2.62846	23.1514	-9.00688	1.17745
ECE2	0	0	0	1		13	3469.9	11	0.593172	0.23348	0.301887	0.802898	0	0	0	1	1	0	0	0	0	0.0427807	0	0	0	0	0	0	1	6	adult	brain development	-71.6355	89.7812	-36.4395	-63.5782	-68.9783	-21.1394	-64.8503	-109.722	-29.9245	-83.5839	9.59301	219.065	-31.8649	-16.7456	-19.8845	-57.7052	139.957	-105.446	-5.76783	-116.494	-72.2147	-22.5052	-114.07	-20.4853	-28.7155	-31.922	-72.9971	-108.147	-43.4791	-62.3376	-85.5972	189.741	-42.608	211.735	-86.4385	-10.8658	-115.567	-130.295	-90.7211	-64.5601	156.535	101.997	114.598	56.6569	215.027	-73.173	142.433	166.541	-95.7685	115.011	141.133	118.318	88.1054
EPHB3	1	0	0	1	Org_Int_Cel_Tol	11	1056.33	10	0.613456	0.233875	0.471698	0.744489	0	0	1	1	0	1	1	0	0	0.0320856	0	0	0	0	0	0	1	13	embryoid body	axon guidance	2.18566	-39.2964	-16.1031	-194.798	-17.8289	126.208	21.5437	-227.45	200.575	-74.7353	-136.16	111.092	99.8811	162.862	-74.1828	-91.5025	61.4525	-50.7324	-111.922	92.1988	-59.634	-69.9495	-113.992	72.1063	7.3609	211.858	9.80808	52.0101	53.8675	146.491	-43.4905	-32.5096	145.2	-36.328	37.4976	-333.201	79.6693	-64.1948	15.7438	-49.3206	-23.6264	-3.33609	4.19555	-77.1679	101.855	142.405	-47.3468	-20.7568	119.781	-17.9764	-33.4788	13.4446	-30.2714
PLA1A	0	0	0	1		8	77.5	8	0.405877	0.114982	0.264151	0.88409	0	0	0	0	0	0	0	0	1	0.0427807	0	0	0	0	0	0	1	4	fetus	NA	-33.4779	60.2706	-346.809	75.822	-52.6289	26.3611	13.2043	-249.413	-117.567	37.2151	138.241	-33.1697	86.7429	-59.7708	88.1634	-71.2309	-17.7631	-1.52616	-105.077	55.0589	41.914	14.1916	-1.5596	-12.3173	-43.6621	-87.9566	171.43	-34.0119	18.7718	-18.4297	24.743	9.35422	-45.9814	55.3369	9.13579	220.538	-65.9689	-48.1581	-48.9695	76.4698	19.6456	-4.58933	6.02341	92.9497	-42.3692	16.032	5.83788	-3.71901	46.3586	27.3258	74.185	1.38098	33.4222
PTPRG	0	0	0	1		35	10494.2	25	0.560671	0.362312	0.849057	0.465262	0	0	0	1	0	0	0	0	0	0.0427807	0	0	0	0	0	0	1	NA	embryoid body	brain development	19.3844	11.5817	73.1151	-33.9402	10.6313	-16.4091	59.803	-357.075	-41.5544	79.6629	-66.0736	-7.60598	11.7583	-66.3789	70.839	-18.9734	-71.797	80.4299	47.2658	36.9662	71.5609	6.772	-5.87259	2.03257	22.2913	-22.9419	65.4567	51.3247	2.22221	5.53483	76.1172	-12.5021	-7.45723	0.711515	32.1013	-246.938	47.7308	95.8333	8.02258	7.43762	-2.4463	1.18394	2.90452	-34.5195	-8.14501	20.2482	-9.92116	2.50025	43.816	-11.0584	-17.2936	-7.24815	-1.08759
SYN2	0	0	0	1		15	1578.39	NA	NA	0.489805	0.320755	0.797722	0	0	0	0	0	0	0	0	1	0.0374332	0	0	0	0	0	0	1	NA	NA	NA	-49.41	72.2493	-145.04	-83.4482	-53.471	-35.9156	104.73	-124.651	-9.27963	100.472	-325.854	228.869	-94.2155	-143.153	-110.397	-73.5172	-158.829	-111.056	-99.688	-5.84828	118.442	-94.0976	-85.0198	-56.6953	-12.1361	1.97842	-47.8081	-45.6989	-48.9953	-51.986	-65.0019	220.301	-20.3285	173.982	-60.3301	-246.861	-17.2356	-108.733	-94.2059	-81.3861	162.605	258.933	251.513	17.9277	237.895	-45.7822	149.795	31.8061	-23.295	208.239	57.1165	250.811	181.705
CLDND1	0	0	0	1		16	13427.4	11	0.586508	0.0747554	1	0.477442	0	1	0	0	0	0	0	0	0	0.0374332	0	0	0	0	0	0	1	NA	NA	NA	-7.41704	7.12965	-39.5837	-89.7693	-11.4019	-45.0189	-17.6293	-91.3165	8.84284	-24.0543	-91.8639	-0.713489	-21.2789	0.561488	-21.0493	-20.5988	-105.537	-12.6524	-71.5772	-3.08408	-13.6717	-44.5398	-71.7299	-29.2517	-8.82729	-4.86657	-13.6539	11.4289	-15.5251	13.2292	-9.71959	51.5725	-42.4632	97.0414	-14.033	28.6137	-1.78726	-6.7541	-20.995	-61.2322	76.4245	45.2825	38.3524	207.045	0.935121	2.45414	90.7622	-37.0555	-7.1533	95.7148	147.809	37.4214	117.185
GPR15	0	0	0	1		2	0	2	0.50463	0.0293336	0.0566038	0.985971	0	0	1	0	0	0	0	0	0	0.0213904	0	0	0	0	0	0	1	97	NA	NA	-61.0697	-74.0533	-126.898	-104.665	-77.3331	56.2108	39.1304	144.04	29.912	-12.7158	-0.533422	-89.6621	37.486	159.168	36.8331	205.355	-80.2561	-20.2854	-83.9744	-53.8741	52.7377	-68.9306	-101.601	263.718	30.7004	-26.1298	107.7	-68.3346	296.235	154.14	-30.8847	-93.0666	204.684	-91.7936	-28.2975	552.967	-68.2128	-91.0791	103.052	-54.775	-93.8832	-100.385	-101.47	-48.4211	-106.01	4.15824	-93.7633	-44.802	-47.3785	-91.6904	-79.907	-82.5506	-79.5417
PHC3	1	0	0	1	Org_Int_Cel_Tol	20	7098.59	18	0.639041	0.586974	0.641509	0.517609	0	0	0	0	0	0	0	0	1	0.0427807	0	0	0	0	0	0	1	NA	embryoid body	multicellular organismal development	33.0818	10.912	21.9022	-20.1438	31.9006	16.464	31.7411	-50.9879	17.2247	35.2132	-57.6109	11.6652	25.3258	-15.7102	37.7101	16.3127	-22.938	24.2764	-2.94025	33.9883	15.6695	-13.402	-51.501	14.4518	27.4773	16.6914	33.6467	44.7057	30.8605	21.0669	24.3978	-47.6688	23.7243	-50.4314	27.6106	62.255	37.12	37.9362	29.9331	-35.1232	-47.5336	-56.9887	-61.5936	-38.8983	7.89745	20.9578	-62.3498	11.7077	28.1107	-62.5585	-54.0967	-53.1208	-58.3412
PARP14	0	0	0	1		14	359.5	12	0.502229	0.250262	0.867925	0.556924	0	0	0	1	0	0	0	0	0	0.0213904	0	0	0	0	0	0	1	NA	NA	NA	14.2488	-68.9479	8.55554	-73.2101	10.2312	7.45906	34.5353	12.6298	-32.4131	45.4032	25.2995	-111.159	45.637	2.8812	61.1017	118.915	-33.788	9.56581	31.7365	27.9105	38.5846	-25.089	-38.7978	18.1236	25.9282	-29.7673	110.769	37.4241	60.7572	15.4364	13.6698	-55.0687	6.39785	-39.2228	26.7811	159.617	19.8119	-19.5555	14.9519	26.126	-40.868	-70.8576	-63.1818	-25.7967	-132.439	23.0111	-46.7529	8.9064	23.8092	-40.4371	-26.1106	-59.8659	-52.888
NR2C2	1	0	0	1	Org_Int_Cel_Tol	44	5546.17	32	0.647558	0.297523	0.660377	0.575074	1	0	1	0	0	0	0	0	0	0.0534759	0	0	0	0	0	0	1	1	embryoid body	cell differentiation	14.2164	23.8112	-2.0918	-20.2681	14.7638	-0.895714	14.7122	-67.3147	6.39255	11.9176	-44.2863	50.6505	19.7528	-13.6436	61.8723	23.0435	-40.1865	0.382412	-16.3716	31.1123	0.96545	-22.6313	-34.4989	16.2377	18.6332	5.09718	26.036	20.6939	33.2967	11.7284	7.43775	-17.3724	3.62256	-27.0581	20.766	12.8366	32.5254	12.4088	11.8164	-15.197	-24.3787	-20.1019	-23.1033	-36.5904	43.3527	10.3554	-46.0197	36.7492	14.8259	-45.205	-46.668	-9.28307	-38.8467
MASP1	0	0	0	1		22	4066.95	17	0.455136	0.223039	0.264151	0.848874	0	0	0	1	1	0	0	0	0	0.0534759	0	0	0	0	0	0	1	4	NA	NA	-29.6002	-96.4451	105.942	-109.097	-90.2214	-80.9499	-73.1516	-322.133	6.1739	6.22004	209.685	-50.5008	137.946	-41.2767	-14.7452	-161.924	-237.034	4.03857	-56.5699	217.508	-46.1594	100.792	121.203	68.4754	185.164	32.3597	-0.762808	-27.8755	25.3512	210.22	54.0923	-17.1485	-41.1994	15.704	105.412	-339.119	-43.4241	-14.4577	51.4903	-71.5802	-1.48672	-34.774	-18.6419	44.0262	-81.8233	235.544	-4.26994	-104.415	254.132	-3.1169	29.7329	-16.3107	9.00243
ITGA9	0	0	0	1		2	0	2	0.566108	0.199737	0.528302	0.657549	0	0	0	0	0	0	0	0	1	0.0534759	0	0	0	0	0	0	1	14	NA	axon guidance	107.24	50.8855	-224.936	-80.4018	103.581	45.6763	52.8983	-193.27	-20.9104	46.9505	0.667772	-101.407	64.3918	-11.3241	143.111	126.314	-110.004	145.586	107.174	75.1914	48.0503	28.9101	72.6209	27.3687	81.2297	-17.4466	53.64	19.4216	48.2604	30.7585	87.6368	-93.8974	-11.1585	-84.9518	58.144	-321.679	21.7197	117.451	37.8098	-11.0105	-88.7151	-22.6135	-48.6721	-103.327	-105.649	76.4925	-109.52	-40.0958	125.554	-61.2607	-83.5237	-24.0835	-34.8789
APOD	0	0	0	1		19	4754.94	16	0.422199	0.183012	0.943396	0.464805	0	0	0	0	0	0	1	0	0	0.0748663	0	0	0	0	0	1	1	NA	NA	NA	58.5755	-57.5595	16.9437	61.1927	55.2676	11.6103	147.313	-321.555	85.9289	156.355	-331.238	-77.8881	38.4026	-44.1314	90.5493	-268.599	-50.4551	-15.559	-118.532	47.3367	106.899	-63.0092	45.5408	-66.8688	-48.4172	101.21	-44.9315	289.649	-83.3163	62.7829	101.151	2.81884	110.145	37.9578	67.1389	-344.701	-54.7564	58.1653	18.1224	-151.263	25.2057	2.9683	10.4992	97.9108	-80.3387	58.6162	41.7069	-25.4451	72.0131	45.0758	68.731	2.3135	52.4671
MRAS	1	0	0	1	Org_Int_Cel_Tol	11	4272	10	0.596983	0.281036	0.886792	0.389942	0	0	0	0	0	0	0	0	1	0.122995	0	0	0	0	0	1	1	86	embryoid body	multicellular organismal development	0.533155	-33.735	8.50832	28.6467	2.60362	-74.8731	47.0174	-243.213	-70.916	64.1974	-167.79	42.8393	-23.3234	-144.077	21.3517	-38.7581	-149.864	11.4547	74.7088	9.6915	58.2839	90.7166	70.2802	-78.8288	-4.50258	-56.1877	-12.4054	115.774	-91.809	-60.4893	56.6762	113.651	-50.3908	96.3273	12.4706	-371.572	52.5433	-5.40079	-15.3633	-10.233	87.3475	100.084	109.918	50.8227	32.8003	-46.0689	66.8101	-7.36311	-9.10165	76.5898	102.035	103.491	58.0922
SEMA5B	0	0	0	1		8	42	8	0.493203	0.234008	0.150943	0.903509	0	0	0	0	0	0	0	0	1	0.0374332	0	0	0	0	0	0	1	1	embryoid body	multicellular organismal development	-33.7813	-12.9781	-354.419	-132.127	-48.6308	-80.4184	-17.5589	-336.426	-5.86013	-13.1235	-80.5692	-16.9208	3.26707	-64.2623	53.2345	-113.348	-24.2935	-14.4848	-7.29068	36.2489	-2.15822	77.2245	87.7263	-18.0411	-34.0019	-31.1158	-16.9169	133.085	3.50561	14.4962	79.0378	128.624	-90.6515	64.7191	75.6345	-254.26	-0.267659	-15.3249	-11.5239	89.9919	121.702	146.858	135.905	2.0855	-55.1508	-2.01808	76.1256	64.7239	5.26243	138.292	27.1285	182.605	140.439
SCHIP1	1	0	0	1	Org_Int_Cel_Tol	50	29830.5	29	0.5265	0.580163	0.433962	0.690231	0	0	0	0	0	0	0	0	1	0.0106952	0	0	0	0	0	0	1	1	embryoid body	NA	55.3978	-65.1346	-79.1654	105.922	49.9237	-44.7384	20.1962	-339.767	-75.907	22.3312	-105.999	92.3314	20.234	-78.5039	-45.503	-45.1206	-207.215	50.289	-176	37.0171	5.00705	70.413	51.3428	-25.2701	59.2333	-48.5271	27.908	55.7283	-48.9969	-7.43371	25.2588	44.2684	-34.3376	46.0568	37.2756	-136.743	-96.2536	65.6591	34.0856	-35.7238	50.4181	69.7156	60.5695	85.2332	89.4604	11.1476	47.2332	41.3861	4.82705	56.2931	57.6635	78.425	68.0878
PLS1	0	0	0	1		22	9026.55	17	0.449299	0.224298	0.226415	0.903989	0	0	0	0	0	0	0	0	1	0.0534759	0	0	0	0	0	0	1	2	embryoid body	NA	-73.6323	103.153	-135.064	-116.001	-76.3871	100.772	-16.9116	-120.579	28.3927	-107.789	128.713	-13.426	-3.37261	154.645	73.9876	-55.5842	119.394	-35.5417	87.375	-88.1418	-68.4435	-79.7119	-68.544	225.982	-26.6943	33.2254	108.941	-100.108	261.886	54.7283	-105.717	-82.2092	150.58	5.4049	-48.5144	-54.2064	-78.0624	-114.619	97.9506	139.043	-60.9342	14.9063	-7.43244	-21.8585	-5.76516	-40.5657	-75.8416	154.228	-27.6999	-60.8229	-36.9021	-9.61841	-26.607
ZNF35	0	0	0	1		6	0	6	0.586761	0.300085	0.45283	0.740393	1	0	0	0	0	0	0	0	0	0.0160428	0	0	0	0	0	0	1	53	embryoid body	NA	21.2845	94.1593	4.98083	-30.0158	23.0306	0.531209	10.0985	-102.205	4.85933	6.29618	-75.5649	4.34576	26.1784	9.60497	20.1399	14.9048	-42.834	3.29781	-7.50486	23.3893	16.7	-10.3406	-22.0114	-0.190604	21.9511	6.42656	2.08002	25.5876	2.33149	9.06619	16.8778	-20.1006	3.62961	-7.67232	8.99342	50.95	-8.81928	-3.83299	7.20734	-9.82221	-11.9403	-11.2211	-17.4737	-13.5598	-0.440615	1.80478	-20.1004	26.7643	2.09777	-19.136	-12.1365	-4.87136	-17.7745
ZNF197	0	0	0	1		10	152.167	NA	0.628617	0.28978	0.679245	0.460465	1	0	0	0	0	0	0	0	0	0.0106952	0	0	0	0	0	0	1	80	embryoid body	NA	7.28859	34.034	28.5981	-0.67454	8.17002	-10.9369	13.6006	-129.162	-7.33331	13.9094	-40.1089	33.4045	18.5947	-25.1234	37.9929	0.0277774	-34.1027	-8.32958	1.44975	21.995	-1.6101	-28.4595	-52.432	-2.85926	14.8507	-7.06443	-3.17916	22.004	-2.95853	5.67817	0.859816	-7.27015	-2.71919	-0.12505	16.9863	33.7519	29.503	4.36602	16.9784	-24.1936	-7.65157	-3.13191	-8.12306	-1.79118	39.5706	8.35229	-11.4289	31.6811	9.30267	-9.58677	-5.10434	-6.21523	-11.2756
SKIL	0	0	0	1		98	49412.7	38	0.537261	0.381417	0.924528	0.332328	1	0	0	0	0	0	0	0	0	0.0481283	0	0	0	0	0	0	1	1	embryoid body	NA	-0.535137	25.047	13.0833	-3.65701	-7.24992	4.85208	12.2664	-81.619	-6.85142	7.87079	-8.03325	-82.4102	35.8159	5.56601	45.8078	-4.90458	-46.2621	43.4172	2.07581	14.1323	33.4718	19.7213	-55.4721	-1.34298	-5.87954	-9.60309	58.4585	28.1488	30.7115	30.1567	39.4679	-22.8381	14.2556	-6.17816	10.2465	-19.4898	28.7999	32.3383	-6.38092	-3.68395	-15.0019	-11.9838	-23.803	-3.3278	-79.1957	7.50834	-16.5787	53.8977	8.55371	-26.5141	-12.0204	-28.2641	-16.5906
CTDSPL	0	0	0	1		7	262.5	7	0.549418	0.203566	0.962264	0.298525	0	0	0	1	0	0	0	0	0	0.0427807	0	0	0	0	0	0	1	3	embryoid body	NA	36.2221	-4.9324	26.1146	-54.4727	35.6969	42.1863	21.8719	-163.515	62.5214	17.3292	-42.4244	41.8173	47.1966	18.079	6.37329	10.9521	-47.2221	46.9137	-46.0928	20.2482	-0.420477	0.126267	-19.7478	44.4495	52.2973	65.0922	42.7287	71.7399	10.5752	22.6787	59.4606	-17.1571	35.4453	-53.0842	24.4344	-370.158	15.7543	58.6121	39.9209	44.5995	-13.3409	-14.3506	-14.3137	-78.733	36.5101	22.8581	-21.9688	-13.8259	27.1928	-31.1537	-50.4839	-4.71104	-45.8895
CLDN11	0	0	0	1		1	0	1	0.538534	0.0277589	0.528302	0.750033	0	0	0	0	0	0	0	0	1	0.0320856	0	0	0	0	0	0	1	6	NA	NA	-68.0122	226.585	188.741	-165.362	-86.9667	-95.6591	45.8405	-227.916	-18.6365	12.4724	-136.45	26.6535	30.5613	-56.4751	-93.6976	-75.8614	-175.233	-97.021	-57.199	-7.74592	73.7278	-28.5011	-129.751	-54.6344	-24.0695	-41.5409	-24.2737	85.5976	-41.5517	5.43678	-7.26709	53.6061	-39.0427	111.856	27.8119	-211.451	178.725	-97.0601	16.4381	-56.1864	98.422	45.8995	23.5768	249.807	-4.8209	-37.8486	116.864	67.9205	-32.7559	106.406	173.338	73.226	153.477
SLC7A14	0	0	0	1		1	0	1	0.55062	0.115079	0.264151	0.831722	0	1	0	0	0	0	0	0	0	0.117647	0	0	0	0	0	1	1	1	fetus	NA	-54.6228	14.2215	-46.1182	-183.308	-47.2878	-59.7051	-79.5267	-147.007	-107.397	-102.83	-135.921	278.238	-64.9569	-127.27	-97.2903	-110.305	-40.4285	-129.538	-63.178	-88.4965	-93.4794	-131.459	-178.559	-5.96854	47.5031	-113.613	-104.256	-56.6196	-19.7069	-77.9624	-103.236	231.642	-108.012	275.925	-83.575	-134.317	-0.99102	-126.385	-94.0084	-92.4364	189.576	244.8	239.861	251.755	297.691	-92.0077	199.343	273.093	-94.0628	189.125	216.954	218.572	227.545
SYNPR	0	0	0	1		1	0	1	0.553824	0.150735	0.226415	0.862403	0	0	0	0	0	0	0	0	1	0.0427807	0	0	0	0	0	0	1	3	fetus	NA	-100.718	-112.365	-200.705	-162.679	-103.172	-60.1207	-170.053	-146.879	-147.877	-162.791	-189.073	447.581	-166.165	-188.339	-25.6177	-195.626	-145.785	-188.637	-162.173	-189.899	-175.715	157.738	-115.677	-95.7368	-29.9561	-138.936	-129.801	-125.409	-58.92	-173.831	-185.492	514.821	-115.023	375.561	-167.577	-178.793	-176.685	-168.062	-162.938	-151.991	468.918	428.602	420.284	191.549	487.573	-180.969	442.922	104.595	-143.391	381.335	297.493	381.209	393.399
LPP	0	0	0	1		16	5340.11	15	0.509917	0.522193	0.679245	0.607766	0	0	0	0	0	0	1	0	0	0.0534759	0	0	0	0	0	0	1	1	embryoid body	NA	149.828	18.1991	18.194	-31.0147	165.863	54.9247	55.037	-92.6198	-1.32299	80.6954	-56.8637	-100.571	75.3736	23.7158	2.53148	-11.6867	-70.9752	149.359	-2.67318	117.747	42.937	5.73252	-33.4295	79.2264	137.741	12.4835	51.596	54.8919	60.3844	55.3544	128.186	-109.954	16.1353	-105.23	85.7402	-256.176	26.9436	191.417	87.1252	-23.7578	-108.732	-117.913	-104.293	-108.301	-103.913	65.9099	-118.977	-89.9138	72.885	-106.807	-101.902	-113.22	-115.912
