## Supplementary Table 1 for "In vivo and in vitro human gene essentiality estimations capture contrasting functional constraints" (part 3 of 3)

### Sheet: gene_features (continued)
genes	Organismal_Intolerant	Organismal_Tolerant	Cellular_Intolerant	Cellular_Tolerant	Subgroups	degree	betweenness	Coreness	Haploinsufficiency.GHIS	IntrinsicDisorderScore	GTExExpressionBreadth	GTExExpressionTau	TF	Transporters	Receptors	Enzymes	Peptidase	Kinase	Cancer	RBP	Unclassified	C.I.	Archaea_21sp	Bacteria_99sp	Protozoa_16sp	Fungi_8sp	Plants_9sp	Invertebrates_24sp	Vertebrates_10sp	gene_family_size	first_expression	dev_process	esophagogastric.junction	testis	transformed.skin.fibroblast	skeletal.muscle.tissue	esophagus.muscularis.mucosa	stomach	breast	blood	suprapubic.skin	subcutaneous.adipose.tissue	liver	cerebellum	prostate.gland	esophagus.mucosa	thyroid.gland	spleen	pancreas	aorta	adrenal.gland	uterus	greater.omentum	atrium.auricular.region	heart.left.ventricle	transverse.colon	sigmoid.colon	lower.leg.skin	lung	tibial.nerve	small.intestine.Peyer.s.patch	vagina	coronary.artery	nucleus.accumbens	minor.salivary.gland	hypothalamus	fallopian.tube	EBV.transformed.lymphocyte	ovary	tibial.artery	urinary.bladder	cortex.of.kidney	caudate.nucleus	Brodmann..1909..area.9	Brodmann..1909..area.24	C1.segment.of.cervical.spinal.cord	cerebellar.hemisphere	ectocervix	putamen	pituitary.gland	endocervix	amygdala	substantia.nigra	cerebral.cortex	hippocampus.proper
ATP11B	0	0	0	1		2	0	2	0.5773	0.145339	0.811321	0.432918	0	1	0	1	0	0	0	0	0	0.0481283	0	0	0	0	0	0	1	9	embryoid body	NA	16.0832	42.1835	40.949	-45.4294	14.358	50.0892	24.1613	64.263	49.5402	30.6813	-47.7173	-8.63665	25.8888	78.0135	8.96287	31.5445	-19.615	14.1706	-33.4348	32.3517	25.5573	-18.9552	-47.0224	30.923	18.8745	49.7372	35.9563	21.5192	34.4	60.6558	11.1435	-95.9207	38.538	-69.0192	23.2731	86.2633	24.4901	19.6038	32.6561	-35.8913	-90.818	-74.2344	-84.5475	-40.0877	-11.282	40.0101	-96.6067	17.6897	31.2022	-90.1821	-68.1374	-75.3582	-72.8378
DUSP7	0	0	0	1		13	722.292	13	0.586242	0.348618	0.962264	0.431189	0	0	0	1	0	0	0	0	0	0.0106952	0	0	0	0	0	0	1	6	embryoid body	NA	-12.2101	22.672	7.38246	-17.7498	-20.9796	-35.6507	-6.38475	-72.4172	109.132	-0.400756	-116.115	-6.55916	-1.56135	95.4852	-16.0324	59.371	-95.5866	54.4135	-27.9252	9.92145	-4.96195	10.1369	-19.7237	-43.3558	-34.6211	84.5654	48.188	3.05305	-39.2279	79.2086	26.5228	-19.4836	-7.45301	-11.9216	-7.18323	0.28179	-26.4158	25.8176	-15.9543	-31.0189	-0.627461	22.811	5.63867	-10.2578	-18.9196	37.325	2.54558	-32.9114	0.924533	-5.8837	-3.12436	40.6089	16.612
NUDT16	0	0	0	1		1	0	1	0.526907	0.213341	1	0.277544	0	0	0	1	0	0	0	1	0	0.0213904	0	0	0	0	0	0	1	NA	NA	NA	2.77022	-17.0855	10.1876	-50.143	4.34545	-8.7373	3.10802	-35.6853	-51.9577	16.2564	-13.941	4.0693	-5.80025	-57.8114	12.9795	28.4003	-69.0191	-8.33877	-9.43186	-6.79874	-4.29054	-19.1431	-6.31239	10.2381	-7.37077	-41.2666	9.52804	48.7337	61.9977	-28.8764	1.82127	-2.72714	-22.5295	38.6512	8.00468	-44.307	6.71993	0.39474	-0.322454	-2.91981	3.68245	20.511	15.9147	72.781	6.79679	-9.28559	17.7048	-17.2152	-4.41118	34.3592	58.6239	15.2822	31.8654
SLC2A2	0	0	0	1		3	0	3	0.417862	0.0616032	0.0566038	0.983005	0	1	0	0	0	0	0	0	0	0.0534759	0	0	0	0	0	0	1	9	fetus	NA	-44.226	161.499	21.4816	-55.917	-42.6647	-36.4424	-41.6124	-36.0068	-44.9136	-51.5172	630.882	-44.4966	-36.3337	-42.8064	-42.6748	-23.6817	279.828	-45.0631	-43.8473	-42.2658	-42.5654	-46.2164	-50.6104	-39.3729	-41.4501	-47.6996	-45.27	-34.1968	410.5	-41.658	-42.4657	-49.7209	-43.6722	-42.774	-37.9379	-46.0047	-11.5731	-50.3978	-32.8705	376.079	-44.5741	-50.93	-47.863	-42.516	-54.4672	-34.9148	-44.3715	63.9109	-31.3234	-43.3633	-45.231	-42.3326	-41.367
FAM19A1	0	0	0	1		1	0	1	0.621821	0.16033	0.0754717	0.953102	0	0	0	0	0	0	0	0	1	0.0481283	0	0	0	0	0	0	1	2	NA	NA	-46.9867	124.427	-181.678	-121.466	-48.1154	-45.1662	-62.2719	-31.3612	-135.968	-64.8764	-97.8691	-8.57962	68.8891	-92.1952	-17.3899	-23.3944	-113.061	10.9672	-19.199	-71.8547	-54.2875	-81.0289	-124.142	-8.18569	-8.95731	-130.344	-47.4028	-26.2539	-10.9077	-87.721	-84.1312	135.879	-107.2	220.977	-64.3204	-217.732	-101.846	-75.2614	-69.918	-10.6267	119.776	338.006	309.962	99.9864	-16.2661	-66.9408	101.951	34.6024	-51.7556	259.795	168.255	331.992	301.198
MYLK	0	0	0	1		20	266.729	18	0.52921	0.443249	0.849057	0.557152	0	0	0	1	0	1	0	0	0	0.106952	0	0	0	0	0	1	1	NA	embryoid body	NA	186.646	3.55885	-19.6886	-160.641	199.541	43.8062	48.1935	-254.457	-53.7033	53.8318	-43.9145	-185.941	120.433	1.05311	-28.8134	31.4896	-148.105	138.432	-73.4102	160.759	7.78823	-54.0558	-147.932	98.7572	199.607	-27.8274	73.3761	-29.5324	53.9836	62.4843	119.818	-60.2314	-20.9827	-62.5469	153.752	-280.186	47.099	167.766	96.4455	-26.6656	-16.2662	-65.7179	-59.5141	62.5841	-195.568	89.3113	-35.8904	-132.405	121.549	-43.571	0.796496	-68.5756	-46.7169
FAM19A4	0	0	0	1		2	0	2	0.46168	0.119859	0.0377358	0.982459	0	0	0	0	0	0	0	0	1	0.0427807	0	0	0	0	0	0	1	2	NA	NA	-100.877	153.345	-162.439	-97.0809	-144.73	185.907	-124.014	-147.073	-142.684	-134.461	-120.643	72.329	115.207	-39.8053	-99.1171	-99.5669	-79.3747	-138.307	320.957	-143.195	-128.316	-143.704	-143.528	0.990364	67.4136	-141.995	40.1241	-147.898	-22.2441	-123.264	-145.877	131.164	-123.293	266.248	-125.438	-149.845	68.8137	-142.86	-59.9838	-86.3136	188.96	214.517	205.805	334.166	50.8454	-115.428	198.985	185.029	-110.074	192.993	261.585	203.642	224.404
BHLHE40	1	0	0	1	Org_Int_Cel_Tol	79	46274.8	35	0.484616	0.487103	1	0.30092	1	0	0	0	0	0	0	0	0	0.0481283	0	0	0	0	0	0	1	NA	NA	NA	-20.1418	-71.3128	-73.9557	42.6897	-30.2949	-43.5397	71.2966	-48.577	73.2163	49.4777	24.7991	-98.5672	34.6638	108.95	11.5213	-51.9743	-44.7789	34.1869	30.7663	-13.6008	57.2554	25.9738	-64.2736	-36.5496	-1.67699	78.1164	42.4393	56.7432	-28.4742	99.2285	16.2907	-34.9147	37.6877	-46.8664	2.45572	34.3598	14.3418	76.864	11.6082	26.4752	-33.4858	-9.24022	-29.7136	-35.2533	-118.118	34.9747	-44.337	36.9217	5.04564	-48.9572	-46.9704	-10.096	-52.6795
CPNE4	0	0	0	1		1	0	1	0.573827	0.220859	0.150943	0.921694	0	0	0	0	0	0	0	0	1	0.0427807	0	0	0	0	0	0	1	7	fetus	NA	-100.8	192.823	-106.42	-246.051	-118.9	26.9188	-79.9833	-139.211	-112.673	-134.79	-238.505	-127.283	309.319	-83.0895	-104.775	42.0198	-60.65	166.401	3.16576	-125.714	-54.034	75.1334	193.447	-8.65487	-6.11772	-124.89	-103.775	-143.315	1.254	-8.45557	-71.9457	167.856	-22.5765	200.78	-66.4674	-124.458	-143.1	-68.1405	-77.5589	-34.1074	165.139	285.384	252.878	9.31105	-131.929	-168.202	167.668	228.853	-114.437	198.567	50.6493	266.003	247.436
LXN	0	0	0	1		16	17531.4	10	0.483428	0.338737	0.698113	0.547458	0	0	0	0	0	0	0	0	1	0.0427807	0	0	0	0	0	0	1	1	fetus	NA	-0.303985	-57.0045	-15.9434	-133.806	-5.90725	17.6508	67.1253	-83.3579	-7.32678	39.9215	-114.679	-30.3255	123.524	8.58282	52.8391	31.5183	-3.87724	24.5404	122.577	42.6521	127.664	47.6422	-78.3524	72.3762	9.30898	-13.2031	86.937	34.7784	69.3021	45.0435	56.4179	-92.1583	101.325	-55.4147	80.3658	44.2602	120.242	-14.5821	67.1639	44.6972	-95.7796	-134.689	-128.479	-98.7103	-18.5275	31.4529	-113.117	62.7977	65.6876	-104.491	-87.277	-139.182	-71.8984
CACNA2D3	1	0	0	1	Org_Int_Cel_Tol	1	0	1	0.546361	0.169784	0.245283	0.828723	0	1	0	0	0	0	0	0	0	0.0374332	0	0	0	0	0	0	1	3	blastocyst	NA	15.9793	127.102	-134.987	103.775	14.0081	-2.28212	-57.4532	-108.595	-43.5483	-34.3956	-302.429	34.3739	23.7207	24.1085	-23.2771	-20.3904	-229.712	-64.5286	-82.6667	-66.3393	-51.3458	149.661	82.6259	-67.456	28.991	-59.5937	11.4279	-7.50219	-68.5644	38.6994	36.3673	159.104	-55.964	106.005	-24.3317	-376.619	46.0863	-31.4668	-59.7981	13.4747	139.981	160.204	128.417	-27.0294	29.2382	-2.407	131.873	57.7689	-30.9479	61.2591	52.4038	161.073	95.9024
MST1R	0	0	0	1		29	179.75	24	0.512959	0.232072	0.207547	0.853559	0	0	1	1	0	1	0	0	0	0.0374332	0	0	0	0	0	0	1	1	fetus	multicellular organismal development	44.9525	136.984	-141.903	-112.076	35.9853	196.027	31.6953	-216.979	218.516	-47.8545	-107.826	-2.19544	55.7307	168.927	68.5131	-2.28134	48.5871	9.54067	-142.046	-7.66428	48.1826	-37.2367	-33.0488	189.68	52.777	223.528	140.011	-56.2613	194.33	125.498	-38.7919	-97.6306	92.0975	-104.394	12.4822	-34.4763	-23.2626	-83.7634	90.9506	14.8427	-103.913	-94.7683	-95.4575	-150.333	-17.9647	30.2036	-112.014	30.7845	29.0947	-120.42	-130.207	-59.093	-116.06
TGM4	0	0	0	1		2	0	NA	NA	0.218142	0.0188679	1	0	0	0	1	0	0	1	0	0	0.0320856	0	0	0	0	0	0	1	8	adult	NA	-41.3376	261.69	51.3452	-22.9127	-26.009	12.2906	10.8258	-0.567845	102.241	-5.37537	-51.3757	10.1837	458.461	1.67868	-31.6996	48.5414	-50.2329	-19.5999	98.9085	-27.2038	5.25359	-89.6221	-96.4282	23.2547	-19.6226	85.2623	32.1102	1.13206	33.9431	17.9363	-20.9648	-70.7262	-7.89664	-73.4108	37.6254	-61.9308	-16.5523	-47.5882	67.2576	-15.2832	-71.6634	-85.1303	-51.4651	-73.7223	-5.86175	-1.63244	-74.6092	-40.0525	24.5019	-37.2816	-69.1614	-57.6745	-19.8487
DNAJC13	1	0	0	1	Org_Int_Cel_Tol	23	11226.8	20	0.568159	0.187402	1	0.283259	0	0	0	0	0	0	0	0	1	0.197861	0	0	1	1	1	1	1	NA	embryoid body	NA	27.2082	5.05761	62.4676	-24.931	31.1081	-1.45654	18.4642	-70.768	-0.199296	28.0361	-63.5938	-6.87147	14.0856	0.00408726	18.4984	22.4971	-52.7002	36.7913	10.0982	41.2227	17.1398	-13.5558	-36.9914	29.9911	34.8853	-0.819327	24.9478	39.4432	19.8526	21.9411	30.8018	-48.9604	6.08594	-36.8869	22.2295	50.4359	25.1635	43.297	31.124	-6.58281	-42.6267	-32.0375	-39.0268	-41.4489	-7.90185	21.3712	-54.2034	-10.6513	22.7067	-51.4702	-40.5814	-24.0406	-48.65
WNT5A	1	0	0	1	Org_Int_Cel_Tol	12	137.438	11	0.520912	0.137986	0.264151	0.895602	0	0	0	0	0	0	0	0	1	0.0481283	0	0	0	0	0	0	1	18	embryoid body	multicellular organismal development	32.5837	26.7567	281.73	-98.7856	57.7643	4.1323	12.2301	-333.86	25.8934	-99.2286	-55.3903	-35.9752	79.4106	162.506	51.6671	42.1509	32.4897	-97.8657	-62.5984	122.785	15.1125	-16.4487	-88.2364	30.8972	27.2604	21.5602	59.0804	-37.5747	38.0847	127.399	-64.4619	-76.026	99.7581	3.90525	57.8322	-172.315	117.537	-193.32	110.629	-30.1282	-66.3786	-12.4963	-9.63297	-11.707	-71.7255	67.276	-79.2099	21.8118	45.8618	-11.5719	-12.6607	-30.1166	-8.3914
RBP2	0	0	0	1		6	4	6	0.449394	0.25278	0.0188679	1	0	1	0	0	0	0	0	0	0	0.0534759	0	0	0	0	0	0	1	10	fetus	NA	-13.1099	76.6007	-91.9869	-99.7001	-13.1048	-13.146	-5.23664	-113.141	7.08918	-26.4183	-64.7576	15.2855	17.9223	-53.9218	26.4056	-6.78682	57.2786	-61.5994	23.3139	22.9031	-61.2863	-65.166	-74.5527	67.1773	23.6527	13.0236	157.038	46.4022	446.74	-6.98047	-42.9171	-19.4711	-9.8386	-14.4666	16.3897	-11.7662	54.0278	-26.9249	6.71165	63.0328	-11.4498	-36.8858	-38.4238	-35.1125	-19.9119	-12.4331	-35.374	85.7183	-11.3552	-29.5514	-47.916	-19.3339	-32.6867
NPHP3	0	0	0	1		10	1430.38	8	0.571529	0.24925	0.981132	0.34555	0	0	0	0	0	0	0	0	1	NA	NA	NA	NA	NA	NA	NA	NA	NA	embryoid body	NA	17.8787	4.8321	-9.14879	-81.2605	5.47759	-8.35754	39.7175	-131.87	14.7166	36.0737	-43.3843	-11.8883	40.1315	-21.1879	56.4756	32.16	-18.6123	25.8067	6.98459	59.0939	16.7628	-25.6172	-63.3649	13.9846	18.0345	11.0762	16.8376	57.1207	16.1496	35.456	23.1485	-25.7707	2.43127	-26.0748	40.9139	-45.8437	76.9595	21.1724	9.48122	-9.19703	-26.6464	-48.7324	-46.7818	-2.66085	-7.85193	28.4005	-38.118	43.6486	50.9847	-38.1646	-17.0926	-40.1221	-34.1626
P3H2	0	0	0	1		9	1938.39	9	0.501454	0.284808	0.566038	0.680594	0	0	0	1	0	0	0	0	0	0.0481283	0	0	0	0	0	0	1	2	embryoid body	NA	45.6567	21.0486	-17.9838	-164.495	72.7389	63.447	11.0746	-328.64	93.3652	-42.6559	-67.7673	-210.875	113.131	55.8299	-23.7661	188.595	-78.6109	63.1739	160.35	95.4377	-2.2748	-43.4705	-92.8025	82.2773	118.687	79.9439	83.2183	22.5147	-28.7336	102.449	52.6909	-89.2209	-4.87621	-25.7553	58.6978	-70.9714	88.0395	23.7385	58.868	141.308	-77.1877	-81.9965	-82.21	7.18829	-227.33	109.105	-108.486	43.5273	71.6832	-68.5932	-44.4616	-80.6142	-64.0074
ERC2	0	0	0	1		15	2856.5	10	0.560354	0.556527	0.169811	0.886967	0	0	0	0	0	0	0	0	1	0.0427807	0	0	0	0	0	0	1	1	fetus	NA	-55.4476	106.36	-214.078	-256.22	-27.5322	-40.4519	-63.5971	-264.996	-115.434	-157.546	-253.692	223.521	47.9043	-106.44	19.4693	-110.506	38.8708	-125.629	-8.55519	-105.746	-96.6786	69.782	-97.4235	-96.6339	-32.0166	-124.102	-33.804	-47.243	-102.625	-38.4221	-116.638	188.791	17.3227	219.628	-94.291	-158.486	97.1471	-76.3497	-98.2336	5.36061	139.772	267.61	252.734	128.964	233.47	-82.2033	132.941	212.78	-70.1321	222.963	190.667	239.688	215.408
ZDHHC3	0	0	0	1		8	36.6	8	0.583876	0.0690039	1	0.368155	0	0	0	1	0	0	0	0	0	0.0534759	0	0	0	0	0	0	1	3	NA	NA	7.1822	90.8062	14.2949	-25.1681	5.2772	10.5875	19.4008	26.743	61.2744	27.9816	-52.2142	-11.5807	16.5725	33.2428	15.3888	13.2131	-61.1322	-8.40727	33.2596	13.3946	17.3861	-26.0974	-32.1258	31.8796	5.67044	63.6989	30.2997	37.1956	27.929	29.2121	3.48538	-48.9044	10.3206	-45.6209	7.48328	-16.4618	6.44345	3.00619	19.4276	9.52855	-38.588	-36.1808	-43.6304	-22.9113	-18.9199	23.4979	-44.5316	-47.1086	16.3165	-46.2896	-32.3046	-29.9034	-43.3191
CLDN1	0	0	0	1		11	62.25	7	0.566605	0.0665299	0.377358	0.812267	0	1	0	0	0	0	0	0	0	0.0481283	0	0	0	0	0	0	1	18	embryoid body	NA	-56.7665	18.9885	-112.889	-175.191	-92.7185	-103.327	1.40965	-249.797	348.667	-57.2328	245.151	-181.036	92.5972	185.079	54.2089	-102.499	139.358	-113.13	210.977	207.506	123.943	-79.2787	-203.496	-109.666	-137.725	342.056	45.8245	246.153	-103.707	158.726	-30.392	-77.5862	183.884	-42.3191	238.857	-237.389	34.6802	-96.3468	102.446	75.5742	-71.5612	-70.7791	-43.3864	-104.746	-170.008	1.69311	-87.4451	1.70705	25.1682	-11.7512	-25.899	-89.2756	-47.3109
CLDN16	0	0	0	1		2	0	2	0.402162	0.0510321	0.0188679	1	0	1	0	0	0	0	0	0	0	0.0427807	0	0	0	0	0	0	1	NA	fetus	NA	-77.1785	55.7276	-68.816	-154.546	-89.2568	-86.2196	-24.9622	-37.6047	158.092	-69.94	68.1399	-50.0861	25.8663	29.3985	62.4802	-18.3032	-0.972115	-91.7182	99.3979	47.4334	-2.6222	-86.8128	-134.951	-73.2358	-82.1388	148.564	12.2044	38.9847	-56.3664	36.0732	-80.5076	36.3119	79.0671	38.8471	78.9544	-32.9492	-0.238978	-113.954	21.9433	252.678	24.0649	62.9162	46.368	-29.3353	-36.4327	-19.7936	9.27801	-36.3575	-6.26718	43.5287	23.3898	38.7983	23.0575
EOGT	0	0	0	1		9	3012.05	8	0.514996	0.111072	0.886792	0.479464	0	0	0	1	0	0	0	0	0	0.139037	0	0	0	0	0	1	1	NA	embryoid body	NA	72.7509	5.99899	40.2069	-2.27186	86.8635	9.94479	49.5987	-178.561	-13.0887	44.7078	-104.728	-69.0376	73.9089	4.71311	-9.4001	-1.82665	-33.0519	114.172	-21.308	68.6312	23.2692	42.8108	-13.9858	2.8823	50.0423	-5.16094	72.6416	26.5856	5.36205	20.5588	94.1102	-52.4303	31.6407	-45.8934	41.1312	-73.4758	11.4085	99.5225	55.2977	-52.9683	-49.5741	-52.4915	-54.2371	-39.6392	-66.8172	25.1063	-55.4753	1.39142	28.8095	-60.6349	-43.8612	-49.8087	-54.3406
IL1RAP	0	0	0	1		18	44910.3	13	0.55358	0.220997	0.150943	0.912468	0	0	0	0	0	0	0	0	1	0.0481283	0	0	0	0	0	0	1	7	NA	NA	-25.2561	-74.055	54.3434	-126.996	-37.6919	-15.3189	17.5794	130.787	86.758	13.0267	157.005	-114.903	8.52059	98.231	-11.8706	42.5594	-64.2268	6.01922	-23.2588	12.7788	32.5118	-13.8894	-46.8623	-49.213	-21.5083	81.2179	86.736	19.8128	-25.6147	51.4722	18.156	-20.6393	46.8559	7.81723	39.3612	-115.848	-13.4939	11.1307	-6.44499	-46.263	-15.1079	11.6269	10.9074	-18.8757	-124.447	10.6321	-27.5333	-42.6936	0.44497	16.5566	4.94366	-5.25577	9.47583
LIPH	0	0	0	1		47	64238.6	19	0.498501	0.164792	0.207547	0.867415	0	0	0	0	0	0	0	0	1	0.0374332	0	0	0	0	0	0	1	5	adult	NA	-98.6081	126.992	-82.224	-168.601	-113.166	197.909	17.0662	-101.143	182.017	-85.3529	-88.8222	-65.2591	129.714	205.319	-50.813	-26.7141	109.165	-33.5112	-41.4915	-100.465	-110.888	-69.3421	-90.5303	183.788	-56.5499	167.375	199.62	-49.72	126.37	86.6006	-27.3759	-44.4647	214.091	-31.6444	-59.6555	161.077	-4.65391	-49.4728	147.912	123.489	-69.5978	-42.8956	-43.7512	-94.8831	-68.876	-24.6528	-75.094	-14.6695	-59.9843	-49.7566	-75.6984	-45.4211	-62.7562
BFSP2	0	0	0	1		3	17.225	3	0.416333	0.422223	0.0188679	1	0	0	0	0	0	0	0	0	1	0.0534759	0	0	0	0	0	0	1	31	fetus	NA	-48.8422	99.743	-70.1095	-72.2695	-58.4707	64.1254	33.299	42.1221	13.7085	-49.6223	-49.3746	-41.2105	-24.8589	-5.72928	116.256	271.993	-56.355	-59.0887	-53.2058	-55.1749	-46.8425	-40.649	-64.5248	62.7176	-49.3733	-9.11254	7.86609	-54.6996	147.975	-32.2591	-51.5305	-39.3119	65.933	-29.1678	-23.3316	378.09	-49.5236	-67.1245	25.4011	98.965	-50.4719	16.4472	6.69288	-45.7239	-54.0349	-36.8773	-53.1857	86.2762	-19.1918	-24.659	-42.5446	4.61009	-13.7697
SPSB4	0	0	0	1		6	0	6	0.476561	0.301305	0.0566038	0.968068	0	0	0	0	0	0	0	0	1	0.0481283	0	0	0	0	0	0	1	3	embryoid body	NA	38.681	270.775	-251.059	-5.3402	35.5468	-102.859	-59.0663	-186.599	-68.8865	-36.5345	-75.7279	-1.32701	-90.4365	-146.284	-69.3926	187.103	258.232	-51.6412	-53.3594	-93.1208	7.81869	129.876	156.207	-55.2871	-1.84073	-72.3653	63.3637	-68.2995	-50.5751	-96.14	-105.814	108.032	-118.546	127.553	-49.5121	-238.549	-142.96	-68.0159	-55.2802	13.5259	100.704	107.318	110.445	69.8452	-8.89075	-94.5293	103.316	240.426	-84.0696	119.144	136.739	110.076	107.58
ARHGEF3	0	0	0	1		11	42.6667	11	0.501892	0.35745	0.867925	0.422879	0	0	0	0	0	0	0	0	1	0.0481283	0	0	0	0	0	0	1	1	embryoid body	NA	-25.9669	30.461	-109.899	-69.3923	-33.4411	-19.7159	21.3832	-5.79781	2.48687	26.5817	-155.255	44.3139	17.0983	23.5912	7.55766	24.3193	21.304	-63.2233	79.7952	68.8599	26.1808	-50.7813	-57.0965	-21.5061	19.2565	6.84646	43.1416	-9.82086	-10.5817	13.466	-23.2053	-22.8421	42.1392	-4.2234	27.497	-8.74454	45.395	-61.766	7.76898	31.8052	-17.1199	50.4211	20.0557	-22.821	59.924	8.30787	-32.7351	68.0589	14.493	-48.6334	-30.6735	39.7972	12.9354
TF	0	0	0	1		52	37708.8	26	0.718477	0.174265	0.415094	0.800657	0	0	0	0	0	0	1	0	0	0.0106952	0	0	0	0	0	0	1	2	NA	NA	-109.842	110.323	-211.603	-213.84	-129.742	-113.827	57.5498	-203.775	-42.0702	58.6552	394.279	146.151	2.49256	21.5827	-120.982	-91.9987	-118.455	-137.072	-144.548	-105.581	3.20037	-97.1911	-160.335	-114.632	-74.1207	-69.1965	-126.293	-60.57	-105.495	-51.5826	-45.4031	194.695	138.679	254.563	-95.4118	-246.148	-92.1902	-161.575	-152.734	-149.936	227.692	177.439	165.445	407.865	133.839	-129.728	242.259	-2.10383	-109.469	238.849	324.599	200.395	286.897
KALRN	1	0	0	1	Org_Int_Cel_Tol	21	532.75	19	0.516369	0.301512	0.415094	0.765576	0	0	0	1	0	1	1	0	0	0.0748663	0	0	0	0	0	1	1	1	embryoid body	nervous system development	-2.61431	40.8946	-285.134	14.9636	-12.7693	38.0062	35.7907	-289.407	-49.621	43.1381	-20.4999	-70.4945	-30.5656	0.937295	9.79329	54.1322	-36.7967	149.663	13.9118	53.5066	41.6907	5.15965	14.4252	1.09597	-60.6818	-46.9464	1.01404	-22.6375	9.56353	20.4136	116.191	41.1753	-34.2201	-1.93064	10.4093	-107.65	-28.2406	86.412	-66.365	-32.7666	33.5307	128.24	106.234	-57.5148	-124.051	30.0345	26.5059	20.3813	9.32988	37.8566	-10.704	132.672	64.5382
HPGD	0	0	0	1		1	0	1	0.485342	0.146512	0.415094	0.729732	0	0	0	1	0	0	1	0	0	0.0802139	0	0	1	1	0	1	1	16	blastocyst	NA	149.36	-70.0086	-222.649	-73.6513	138.164	187.18	39.1515	85.7434	160.47	89.7664	205.471	-226.414	78.7507	209.681	-95.0899	89.1475	-143.304	-105.878	12.0112	171.098	24.6458	-152.294	-148.483	211.952	178.116	195.491	214.933	-54.4661	203.487	224.126	-72.094	-150.913	18.4565	-81.5636	112.148	-276.982	-151.522	-75.3561	227.827	85.8465	-131.458	-146.742	-139.08	-134.755	-245.847	156.501	-138.858	-34.3125	84.0195	-126.719	-75.8134	-158.197	-121.097
WFS1	0	0	0	1		13	145.905	13	0.492565	0.221595	0.962264	0.288684	0	1	0	0	0	0	0	0	0	0.122995	0	0	0	0	0	1	1	NA	adult	NA	48.1864	50.4248	-55.5991	-97.8751	42.3471	-17.8333	26.14	-280.02	-9.33271	29.368	-84.1706	13.425	27.9343	-85.5349	51.6075	16.198	-66.4299	65.2462	-27.7615	74.0545	22.9442	16.5461	11.5246	-18.4771	26.969	4.21616	40.2788	13.9486	-21.3033	5.76238	42.2686	78.1904	-53.6539	-5.36561	54.4459	-197.026	85.6545	63.1027	38.9538	-50.9368	40.0282	0.920134	4.36256	-65.4127	-2.58062	25.3009	27.057	55.8799	46.1553	3.81005	-12.7556	16.029	-17.2121
SEC31A	0	0	0	1		29	6852.61	26	0.581424	0.433178	1	0.258139	0	1	0	0	0	0	0	0	0	0.0534759	0	0	0	0	0	0	1	1	embryoid body	NA	17.1254	4.00135	73.4153	-24.0565	9.48788	6.74543	22.5916	-96.3964	12.8877	30.4731	-14.3248	-22.8405	23.1689	7.36421	28.1159	0.260481	22.2708	50.8511	22.7109	37.6138	18.4367	5.68604	-39.1327	3.75778	14.3809	18.4823	23.0341	26.8367	13.3545	27.2362	40.5695	-66.8967	28.2173	-44.3297	27.5326	40.0853	58.3253	46.9242	10.0348	-8.70272	-63.3487	-44.9918	-54.7706	-57.9545	-15.973	32.9611	-74.0985	35.6417	37.3555	-75.8085	-59.5154	-48.235	-66.5601
RGS12	0	0	0	1		8	126.658	8	0.489268	0.486147	0.886792	0.390665	0	0	0	0	0	0	0	0	1	0.0374332	0	0	0	0	0	0	1	NA	embryoid body	NA	1.49735	32.0689	-77.7906	-37.8506	-9.07197	-32.9084	7.87373	-175.368	65.2863	0.766593	3.11585	59.5669	48.7243	81.4101	2.23525	-21.033	-88.0709	-39.0835	-29.3949	12.2999	-24.0938	-69.1859	-82.0678	-30.7811	-14.7018	67.1174	19.7052	18.7991	-24.4437	63.8767	-35.2062	27.9871	9.44853	3.9504	7.65749	-144.098	26.5007	-39.3644	17.4657	3.98373	29.005	47.4152	47.9984	-19.1839	55.8133	43.5183	31.7659	35.7248	28.262	22.9711	-9.75422	62.7319	16.9091
UGT2A3	0	0	0	1		3	0	NA	NA	0.10995	0.0943396	0.948105	0	0	0	1	0	0	0	0	0	0.0160428	0	0	0	0	0	0	1	20	fetus	NA	-59.0162	30.7108	-68.8168	-70.1911	-59.2138	117.274	-57.184	-56.7776	-59.3028	-61.7647	446.151	-60.0438	-57.5633	-52.602	-58.5236	-52.578	480.316	-59.2474	-59.4853	-55.7044	-60.2921	-59.64	-63.2262	435.388	103.369	-60.923	-59.8217	-60.609	505.142	-55.7534	-60.4706	-69.7908	-56.0917	-66.7611	-44.834	3.02521	-57.2145	-61.9344	-20.2124	483.896	-67.1291	-66.2741	-66.3449	-66.6355	-67.4525	-41.9536	-63.2575	-52.2994	-57.9754	-63.0188	-63.4371	-61.7596	-62.1445
MXD4	0	0	0	1		7	1	7	0.616302	0.517476	1	0.320875	1	0	0	0	0	0	0	0	0	0.0481283	0	0	0	0	0	0	1	2	embryoid body	NA	1.00224	11.2149	-8.46073	-65.8997	-3.95112	-3.0517	15.842	-48.3687	-14.2123	18.5132	-73.2091	110.978	19.9961	-33.7491	27.3443	61.5211	-44.8058	29.9616	19.7536	23.1633	16.5248	-45.8806	-39.2281	-6.52232	8.79612	-7.95829	23.2396	45.2324	1.01884	-12.8479	27.6661	-6.75828	-5.25952	-14.4356	6.45328	-97.4824	-5.95626	14.9072	-9.27565	8.61682	-13.5093	-8.40617	-2.02909	-32.565	101.057	-4.98182	-25.2233	69.6588	7.69927	-7.43922	-19.1216	7.52771	-17.1002
PRDM5	0	0	0	1		5	0	5	0.531072	0.291864	0.132075	0.910132	1	0	0	0	0	0	0	0	0	0.0695187	0	0	0	0	0	1	1	NA	blastocyst	NA	49.2825	59.1203	38.1967	-84.7317	40.9514	-1.75773	47.3624	-93.3626	-25.5771	39.6634	-191.454	-89.1539	57.9905	-26.1157	67.6977	-12.6312	36.3593	52.2346	32.7893	90.5299	19.7185	10.2711	-25.6423	12.4814	43.5303	-22.729	47.0345	80.2551	-5.43367	45.866	37.4839	-24.8843	-2.53085	-12.8601	75.0785	-369.957	117.612	45.6734	27.9595	-32.7084	-24.8501	-24.2607	-21.5661	-11.6595	-121.188	59.8482	-45.8778	74.5198	84.993	-37.1538	-13.6974	-31.856	-40.8638
LIMCH1	0	0	0	1		26	2381.83	24	0.455132	0.64873	0.811321	0.474709	0	0	0	0	0	0	0	0	1	0.0374332	0	0	0	0	0	0	1	NA	NA	NA	-23.8767	-53.6027	-180.454	105.504	12.2875	-72.1655	19.3743	-353.843	-60.3884	5.31709	-91.411	50.2716	48.886	-53.4558	71.5178	88.6185	-109.396	97.8409	40.3993	-79.4223	14.3857	63.3279	59.5684	-83.9282	-50.9975	-55.001	123.74	69.3033	-74.6504	-58.3461	56.657	54.3877	46.6637	81.0079	-47.9783	-388.818	-18.4924	85.8775	18.6951	-13.3084	60.2346	64.405	61.3355	123.797	49.4164	-63.5312	72.1204	17.3157	-54.8184	74.7182	104.229	57.6215	89.0602
ZFYVE28	0	0	0	1		2	0	2	0.556277	0.421551	0.45283	0.800522	0	0	0	0	0	0	0	0	1	0.187166	0	0	1	0	0	1	1	NA	fetus	NA	-37.1874	55.2259	-81.4793	-109.645	-37.0332	7.63517	4.49732	-75.8534	-16.8383	0.664719	-40.5602	185.98	-15.3429	-23.5543	34.0247	22.0855	-48.7769	-22.6254	26.8173	-15.5864	-9.79787	-73.436	-84.4443	23.0444	-29.38	-1.17888	8.34574	28.0191	30.3045	-12.6873	-9.02785	47.2063	-20.9022	9.3878	2.22783	-140.386	-13.8598	-51.5683	-4.71464	11.2202	33.6287	57.6309	36.9463	-5.30263	175.7	-0.854254	25.607	53.7967	6.95039	4.09057	-4.10361	78.6713	16.4183
PPP2R2C	0	0	0	1		41	5305.07	27	0.691776	0.25836	0.45283	0.682264	0	0	0	0	0	0	0	0	1	0.0481283	0	0	0	0	0	0	1	3	blastocyst	NA	-89.7805	58.9001	-71.5794	-183.969	-80.4327	-171.248	-175.221	-294.708	162.428	-158.556	-290.604	229.331	38.5229	169.94	-193.242	-175.994	-181.424	-153.938	-173.096	123.558	-145.059	-68.9774	-75.5676	-140.129	-83.7068	167.494	-227.944	-124.413	-122.812	87.9814	-199.422	264.891	-87.8147	237.361	71.8057	-256.888	-155.398	-193.198	-132.29	-190.575	265.192	275.558	266.858	265.122	233.471	126.965	258.643	167.003	109.772	245.63	248.189	278.491	244.883
GLRA3	0	0	0	1		3	0	3	0.576913	0.139435	0	NA	0	1	1	0	0	0	0	0	0	0.0534759	0	0	0	0	0	0	1	19	adult	NA	-39.693	186.212	-138.735	-148.702	-25.5543	-70.4412	69.5398	-139.131	-64.1867	-48.3908	-135.162	81.1466	-98.8884	-97.7617	-111.202	-21.7661	4.17842	-151.409	-39.467	-25.1637	-131.558	-147.032	-154.741	-81.3074	-54.4276	-10.6689	-38.7274	-76.2175	12.928	-110.332	-143.842	238.263	-66.6738	332.208	-86.7891	-139.966	-131.364	-147.055	-77.9232	-87.9623	189.528	337.997	306.21	93.3736	-9.61281	-86.9626	137.396	222.381	-76.8632	253.439	248.261	311.069	191.549
THAP9	0	0	0	1		3	57.25	3	0.461955	0.123335	0.0943396	0.958161	1	0	0	0	0	0	0	0	0	0.0213904	0	0	0	0	0	0	1	NA	embryoid body	NA	-20.2534	138.595	-18.9692	28.6348	-23.7342	-19.7586	1.2683	-148.157	-19.4975	-8.64392	-15.2546	18.6294	22.5822	-24.9823	57.4268	-0.164239	-20.056	-37.3928	-7.3915	20.7669	-18.0952	-22.1737	-22.6546	-16.9065	-11.4694	-28.5114	-23.6164	13.7953	-11.542	3.80346	-20.9795	9.95081	7.09875	12.1773	3.67152	19.8034	34.3552	-41.5813	-0.900931	-9.28591	15.4055	0.257152	-0.349274	42.0518	13.9682	-0.557253	5.93176	52.4564	9.35166	9.33319	26.5785	6.91621	18.0687
TNIP3	0	0	0	1		26	2271.84	23	NA	0.518504	0	NA	0	0	0	0	0	0	0	0	1	0.0374332	0	0	0	0	0	0	1	NA	neonate	NA	-64.2319	172.845	93.3537	-131.691	-62.2105	28.7721	-7.85674	44.0748	-70.7207	-28.1267	-11.7286	-11.6513	4.16675	27.0155	-5.37965	156.256	-95.0657	-19.9707	-28.8452	-17.3238	93.8821	-45.2193	-104.127	72.3099	-23.5326	-86.0425	200.179	-11.6994	92.7224	-1.02334	-7.43572	-78.1444	3.10043	15.1154	14.495	223.512	-37.3727	-89.5961	3.86749	-16.544	-103.152	40.1803	35.1755	-21.2571	-18.0015	-16.5305	-105.315	3.68243	-15.7087	25.8496	-13.9404	23.9963	-25.1077
TBC1D9	1	0	0	1	Org_Int_Cel_Tol	13	3238.72	13	0.635967	0.249653	0.924528	0.514638	0	0	0	0	0	0	0	0	1	0.0534759	0	0	0	0	0	0	1	3	embryoid body	NA	-22.1525	-64.3735	37.216	-148.595	-21.8549	9.61345	96.1433	-118.227	-67.6069	47.1247	-58.6465	115.741	25.4911	-10.3424	-8.77873	91.998	-33.3865	-1.19033	-27.6677	-12.168	55.9938	-21.6157	-36.4459	-28.6523	-53.0126	-57.6625	41.4188	-2.8174	29.6664	10.1587	6.39165	2.78591	13.4329	41.364	5.93803	-52.5153	31.2896	-33.9946	28.9611	23.1113	-11.3244	43.2272	25.2273	-31.0262	137.599	5.53136	-25.7134	11.4576	13.0876	-11.7072	3.32931	15.8054	-7.62735
RNF150	0	0	0	1		12	158.667	12	0.535344	0.297322	0.584906	0.636381	0	0	0	0	0	0	0	0	1	0.0374332	0	0	0	0	0	0	1	5	NA	NA	92.4504	-57.6911	-83.5556	-17.4772	91.2688	-40.5785	22.4925	-374.218	-90.1354	28.0939	-168.747	84.3206	46.2513	-62.3175	32.0094	34.1976	-111.375	20.4514	96.3935	92.0577	29.1715	33.6076	71.4446	20.2203	124.769	-83.9875	-78.8353	4.83911	-8.92589	24.885	22.5293	60.7015	22.3071	11.6702	108.466	-407.9	78.4355	52.4644	50.2747	18.5491	26.6543	18.139	13.5607	-78.3828	81.7356	39.1561	7.90267	91.0032	63.9368	-15.5432	-35.1056	12.6028	-14.2389
GPM6A	1	0	0	1	Org_Int_Cel_Tol	26	11395.2	16	0.654785	0.0649896	0.415094	0.751268	0	0	0	0	0	0	0	0	1	0.0481283	0	0	0	0	0	0	1	2	embryoid body	NA	60.3901	-153.822	-378.315	-261.21	123.042	-159.787	-116.192	-251.892	-166.81	-132.829	-85.5461	296.605	-63.2436	-189.964	14.4191	20.4314	-190.073	-132.824	-61.309	-34.0085	-57.063	-95.317	-261.301	-9.59229	94.7679	-157.675	6.20929	32.7995	-70.0566	-74.5844	-90.0226	293.528	-184.841	266.517	-34.5805	-176.932	-35.5849	-159.712	-111.479	-88.7798	297.462	330.59	334.21	156.722	335.455	-65.4781	286.882	6.25499	-42.0651	308.634	227.265	305.879	294.825
GUCY1A3	0	0	0	1		9	29.75	8	0.563507	0.181902	0.603774	0.671266	0	0	0	1	0	0	0	0	0	0.0534759	0	0	0	0	0	0	1	2	embryoid body	NA	94.4221	-125.933	-234.743	-71.5966	78.341	1.38519	55.9904	-223.049	-62.9368	42.4991	-64.7275	-80.8356	94.7144	-69.5939	30.9096	4.35492	-6.13325	90.1734	-64.5949	53.1129	44.9904	55.8717	52.632	35.8541	131.017	-48.7606	69.6588	2.46016	18.1905	27.024	113.586	34.9121	12.8277	8.31569	27.4858	-65.6163	-54.6352	94.6609	-39.3563	23.6332	7.55093	11.2523	8.48088	-20.1559	-100.822	9.7808	11.6881	3.55223	38.5959	-4.7277	-38.0897	3.61203	-17.2296
C1QTNF7	0	0	0	1		1	0	1	0.591076	0.434048	0.301887	0.801665	0	0	0	0	0	0	0	0	1	0.0427807	0	0	0	0	0	0	1	10	fetus	NA	162.723	-9.66005	-91.6521	-137.128	129.711	82.064	71.6627	-243.923	49.7658	117.766	-114.426	-178.751	90.0793	30.9461	56.4864	84.7416	-117.363	168.709	-103.35	128.186	59.8431	12.8438	-52.0055	80.4587	124.638	45.5721	92.9586	54.6645	49.1999	153.197	148.93	-118.21	38.4118	-111.71	108.775	-324.977	126.842	194.134	138.627	-46.1365	-98.5731	-119.94	-107.989	-130.594	-195.021	137.67	-99.0623	-29.7836	149.985	-115.001	-100.964	-126.14	-117.231
FAT1	0	0	0	1		28	4810.28	18	0.506867	0.304191	0.886792	0.478222	0	0	0	0	0	0	1	0	0	0.0481283	0	0	0	0	0	0	1	4	embryoid body	NA	39.0344	11.2432	136.361	-152.879	63.343	19.0796	40.6117	-387.233	42.0034	42.4246	-25.9758	20.3364	41.2098	-2.64258	26.5171	-151.993	13.2063	63.7828	-166.671	25.4113	9.18265	29.1132	-11.1198	91.7043	69.158	60.06	29.4069	69.9287	85.7098	15.1958	46.8749	4.82669	39.1182	-14.7658	14.9417	-335.211	1.19037	81.1524	48.958	59.8401	7.56161	-22.3746	-11.3606	-10.5859	-8.87508	7.22546	-15.9606	16.8796	17.5438	-14.2641	-15.0972	-8.21027	-34.9177
ZFP42	0	0	0	1		6	0	6	NA	0.331116	0.0188679	1	1	0	0	0	0	0	0	0	0	0.0106952	0	0	0	0	0	0	1	NA	embryoid body	NA	1.06343	266.996	-30.2913	-69.5588	-5.21134	30.6581	12.9482	-45.7943	32.0023	6.39263	-42.7954	21.8281	25.4458	8.73179	23.5125	13.5282	-29.8485	-23.7712	-29.3109	19.7161	18.5886	-17.8792	-39.2277	20.4951	17.1923	21.79	28.2184	18.552	22.4287	20.5465	-30.2451	-31.1837	16.8034	-24.9077	43.2641	4.24752	25.2352	-40.3746	26.4184	0.376808	-39.6955	-43.0071	-38.1083	-33.5828	22.5309	0.771893	-47.5614	25.9102	-2.41243	-37.4156	-27.5026	-33.6677	-32.84
PPP3CA	1	0	0	1	Org_Int_Cel_Tol	42	10222.8	24	0.633629	0.250504	1	0.452994	0	0	0	1	0	0	0	0	0	0.0481283	0	0	0	0	0	0	1	2	embryoid body	NA	-32.6142	-46.7034	-4.47628	-19.2662	-38.1409	-33.8117	6.50982	-42.7479	1.91262	15.025	-100.817	101.624	53.6772	-58.3346	-28.7882	-32.0852	-93.9064	-37.8661	-6.18281	-32.4082	-1.70515	-69.9832	-98.5915	-32.9669	-26.8433	2.33123	-14.9752	3.42837	-34.142	-0.66849	-26.4145	133.722	-4.7525	32.9902	-23.0727	-44.0472	-23.0494	-26.8312	-14.1422	-89.9817	140.301	135.888	101.004	-28.0544	135.247	-14.0145	133.19	-34.591	-15.6305	50.8138	-12.7181	105.058	92.6016
KIAA0232	1	0	0	1	Org_Int_Cel_Tol	12	1476.27	11	0.580445	0.429355	1	0.205721	0	0	0	0	0	0	0	0	1	0.0695187	0	0	0	0	0	1	1	NA	embryoid body	NA	8.488	12.9208	-12.7724	28.464	12.8749	-12.1053	-14.1252	-24.7454	-38.4764	-16.3081	-41.5936	27.1817	4.48883	13.443	-3.94487	-1.61069	-74.6116	-6.80943	0.488624	7.56308	-27.5221	7.51669	7.76497	5.46813	1.52258	-35.8706	-12.4293	17.9343	9.82931	1.47085	-3.64522	4.72356	-9.99582	19.0168	8.05941	-13.272	-1.83423	3.15168	3.12796	-28.3383	9.24856	26.4744	14.1357	13.4652	38.0181	1.4625	7.69345	9.11401	1.43564	7.97559	16.4919	17.1242	11.8723
IL15	0	0	0	1		8	476.004	8	0.496926	0.10056	0.0754717	0.952744	0	0	0	0	0	0	1	0	0	0.0374332	0	0	0	0	0	0	1	NA	fetus	NA	22.6309	-7.65413	-1.06132	4.59276	8.71127	23.4361	53.2638	-60.9497	3.42678	68.2643	-41.6427	-62.8318	30.9965	17.2124	143.83	126.499	-40.1882	69.4407	7.83352	42.7511	61.9834	16.0746	-17.694	54.8948	64.0392	-14.0689	69.8615	54.2144	95.5033	57.9909	63.1944	-104.472	20.6554	-87.6984	39.0732	122.28	-52.6067	15.3321	20.6374	31.2778	-103.421	-130.969	-113.194	-51.1919	-81.7373	44.1301	-110.148	24.9068	39.1025	-113.191	-93.8037	-118.062	-111.456
NKX1-1	1	0	0	1	Org_Int_Cel_Tol	1	0	1	NA	0.689496	0	NA	1	0	0	0	0	0	0	0	0	0.0320856	0	0	0	0	0	0	1	NA	NA	NA	-8.90776	287.814	-17.991	-10.0447	-10.1284	-3.57446	-9.70244	-7.36774	-8.5029	-8.96627	-7.79033	-4.8266	-7.05573	-9.68602	-6.83968	-7.02399	-7.84648	-9.31397	-9.89572	-8.30357	-8.8616	-10.8258	-10.2471	-7.84154	-8.94874	-7.92596	-8.35035	-8.30867	-8.84819	-8.22289	-9.98406	-8.92291	-8.32566	-6.78851	-8.22156	-14.5101	-7.62629	-10.2019	-6.99559	-8.25398	-8.90526	-8.23306	-8.31859	6.02902	-7.68112	-8.27665	-8.19877	130.654	-8.13333	-7.49624	-6.74612	-8.84375	-1.68463
ZBTB49	0	0	0	1		11	419.315	11	0.425462	0.409827	0.45283	0.696775	1	0	0	0	0	0	0	0	0	0.0534759	0	0	0	0	0	0	1	NA	fetus	NA	1.54096	68.9338	-18.0563	-35.1263	3.91724	-10.1095	22.3631	-33.8461	10.4912	18.3582	-32.7564	22.2514	29.8635	-10.9311	23.9038	60.6269	-29.4118	-9.19313	-13.176	26.7209	4.89847	-23.9225	-53.4363	6.01383	14.6937	13.4035	-0.127887	27.2661	11.6414	19.8556	-1.15039	-18.8097	10.9999	-28.2479	16.4774	13.7819	38.4354	1.52523	20.5048	-23.6406	-26.4205	-26.1044	-34.7679	-39.2903	26.3418	17.4578	-34.8212	90.6733	30.291	-45.2727	-41.85	-19.0887	-43.6747
SORCS2	0	0	0	1		4	0	4	0.502846	0.275838	0.45283	0.724626	0	0	0	0	0	0	0	0	1	0.0481283	0	0	0	0	0	0	1	2	embryoid body	NA	37.5853	-13.5701	-73.3081	-138.595	41.8887	-67.8876	-39.4314	-154.285	-44.2964	-79.8209	-24.1306	44.8795	49.7328	-26.5805	10.4293	-113.376	-131.349	-96.0911	-75.5478	45.8362	-19.6012	-40.7867	-86.8666	-24.6862	38.3084	-24.3794	-19.1509	154.171	-4.39637	29.9289	-56.4284	129.921	-68.5514	64.9242	15.235	-306.727	64.237	-87.5315	-1.50906	26.9525	126.712	100.326	111.789	78.7055	-13.7183	63.2336	115.803	8.31462	88.0923	97.1768	82.1858	120.894	85.3401
TENM3	1	0	0	1	Org_Int_Cel_Tol	8	1362.9	8	0.615116	0.238275	0.188679	0.87354	0	0	0	0	0	0	0	0	1	0.0481283	0	0	0	0	0	0	1	3	embryoid body	NA	32.4544	36.1811	140.544	-10.4126	61.4542	-83.0297	36.5477	-380.127	-87.5601	39.0631	-180.904	56.4393	43.8746	-68.8153	71.3271	37.528	-31.284	-134.245	103.179	46.9544	37.8283	-8.05653	-88.4509	-17.3508	90.6288	-95.5496	-29.1414	118.103	-33.7115	11.2263	-30.6209	93.9821	-39.3815	74.8452	-13.9603	-320.27	23.3921	-46.2865	-1.36504	-36.9365	84.4341	75.6201	65.5121	-6.73565	54.1343	17.3606	41.4831	122.575	26.718	4.76461	-18.6169	76.3974	38.2599
DCK	0	0	0	1		12	616.917	11	0.465838	0.168233	0.90566	0.382966	0	0	0	1	0	0	0	0	0	0.0534759	0	0	0	0	0	0	1	2	embryoid body	NA	-9.04204	-25.138	6.41479	-56.0821	-21.4338	-21.3762	4.52686	-17.538	4.77471	13.8291	-110.152	6.34008	-20.7085	0.515815	-5.50932	76.3378	-70.4621	-2.58455	-8.36594	-1.04185	5.438	-57.969	-81.5936	0.488142	-17.3085	1.44369	5.79215	10.4094	28.8644	0.0762745	5.38171	50.0255	-14.9163	33.8677	0.358815	77.4154	-19.1457	4.18083	-5.10107	-28.7107	34.9638	43.7297	30.6958	50.7486	31.1014	0.504155	27.2158	-24.9171	-2.01832	15.6251	23.2482	4.34549	22.4559
SEPT11	0	0	0	1		13	398.108	13	0.687719	0.32965	0.962264	0.473139	0	0	0	0	0	0	0	0	1	0.0427807	0	0	0	0	0	0	1	10	NA	NA	-3.48498	-80.5363	150.378	-100.528	-12.3363	-18.0943	49.3871	-178.317	-30.0203	76.1301	-47.9519	8.52897	-1.36573	-31.8471	-7.48953	-20.9784	-53.7511	34.8124	-70.5483	11.4031	64.5173	-23.9193	-71.21	9.17404	-15.2484	-29.7313	42.4615	29.0417	6.48596	5.67102	36.542	33.5367	-36.5371	1.8643	2.34398	77.0839	-16.362	17.3696	-4.02262	15.2375	29.7369	44.3512	41.1704	-14.1051	15.7234	8.49788	16.2345	-28.6939	19.1082	16.8586	-4.6483	35.4053	2.67108
GUCY1B3	0	0	0	1		8	0	8	0.592223	0.201679	0.830189	0.482389	0	0	0	1	0	0	0	0	0	0.128342	0	0	0	0	0	1	1	2	embryoid body	NA	67.6922	-108.461	-103.608	-89.6315	53.01	-15.1704	-0.543521	-212.362	-102.828	18.5625	-96.2156	38.5373	0.334841	-89.5143	-9.87657	-13.6712	-61.9223	24.1061	-128.928	37.7652	11.6054	-11.0925	0.940712	-9.90624	74.6683	-84.4366	41.9698	0.468128	-13.4836	-1.2577	58.2991	103.796	-43.8139	92.2874	10.0044	-0.627966	-48.2446	61.8544	-55.7759	-12.4222	76.7919	114.418	97.7223	-8.29037	50.9964	5.03385	65.5926	-20.6538	22.1133	48.5736	37.4774	81.2559	46.8607
MSX1	0	0	0	1		16	66.75	13	0.463245	0.523219	0.566038	0.751382	1	0	0	0	0	0	0	0	0	0.0748663	0	0	0	0	0	1	1	3	embryoid body	multicellular organismal development	-16.9321	-86.3625	85.8675	-76.1759	-39.2609	-79.0235	79.5007	-331.765	6.34435	110.98	-198.97	-42.2302	23.5611	-125.076	67.933	14.7708	-83.9092	49.3493	23.2343	113.275	105.477	-31.1558	-13.7745	-114.727	-71.2851	15.2834	-11.9938	52.4558	-110.305	77.7251	13.9212	-31.1623	44.5488	3.95955	60.5714	25.3639	-23.0573	23.1259	9.78563	-69.7512	13.9234	25.4452	23.7409	19.157	-69.3941	118.193	-20.9038	139.511	234.682	-7.38381	1.85952	37.446	33.6058
SLC4A4	1	0	0	1	Org_Int_Cel_Tol	2	0	2	0.402298	0.236647	0.396226	0.785707	0	1	0	0	0	0	0	0	0	0.0427807	0	0	0	0	0	0	1	7	fetus	NA	-62.6713	-101.015	-107.093	-117.996	-64.4127	29.6893	-73.9379	-209.984	-245.333	-45.1188	70.5554	177.129	88.8886	-99.3055	113.942	-121.668	262.766	-75.3153	-172.774	-125.407	21.4851	21.2091	-11.3989	117.343	-38.4305	-228.052	24.7269	-46.0962	22.7677	-123.041	-44.1943	200.36	-72.511	127.307	-63.9951	-218.185	-108.101	5.96422	-67.1926	127.097	182.069	143.991	152.218	77.6932	128.231	-143.778	169.428	40.998	-62.0378	150.615	124.956	157.132	110.485
CCNI	0	0	0	1		10	4773.92	10	0.500584	0.197092	1	0.159136	0	0	0	0	0	0	0	0	1	0.0481283	0	0	0	0	0	0	1	1	embryoid body	NA	21.1505	-14.9951	-10.3504	-27.224	15.0711	-5.67072	14.6481	13.2413	-2.68116	20.9931	-109.854	30.6387	16.1399	-9.41061	18.2348	-14.4154	-31.7886	38.4745	-47.5294	25.746	9.5525	-10.8472	-39.9121	-13.8161	14.8321	-0.0699542	6.45377	6.6424	-11.3586	14.5731	28.1632	-23.64	-1.90536	-20.6244	3.50625	10.7274	35.6721	49.4022	2.2005	-17.588	-13.8898	22.403	10.2117	-8.23973	50.7898	8.29123	-14.8319	-36.5521	12.4721	-14.8901	0.0610933	16.0325	-14.2401
UGT8	0	0	0	1		10	538.226	10	0.412029	0.110456	0.358491	0.84561	0	0	0	1	0	0	0	0	0	0.0481283	0	0	0	0	0	1	1	20	blastocyst	NA	-109.196	44.7539	-158.671	-176.465	-118.808	51.3175	-44.0322	-164.115	-62.9478	-99.4196	-152.852	80.4303	-89.3523	-31.1145	47.1146	-7.6133	48.4661	-122.978	-161.314	-87.9009	-114.045	-114.083	-163.285	76.7382	-91.6429	-50.241	-66.1381	205.024	100.224	-51.2779	-86.0101	133.6	53.7398	184.097	-86.7637	-78.5946	-106.637	-128.768	-105.31	126.372	179.231	122.517	114.543	346.451	73.6145	-46.0403	190.587	-91.1103	-11.6978	183.596	254.18	131.672	230.156
TRPC3	0	0	0	1		11	8	9	0.589155	0.198142	0.0377358	0.988217	0	1	0	0	0	0	0	0	0	0.0481283	0	0	0	0	0	0	1	6	fetus	axon guidance	42.6433	48.0427	-191.195	-159.024	1.3798	-16.0546	4.50273	-225.667	-115.446	-24.6418	-161.09	173.856	-0.102196	-108.964	-26.9112	-36.5053	-146.405	-86.4578	-150.151	38.6306	2.79628	-52.5782	-99.9414	-20.034	-52.4769	-114.419	94.5559	-32.6639	24.6903	62.9321	-71.3599	88.9872	-84.1434	105.48	38.9611	-251.731	-31.4014	35.8157	132.945	-83.5415	150.2	113.979	107.134	28.0501	99.5308	72.9167	169.288	253.406	90.0176	81.6981	97.9016	103.913	78.6514
CTSO	0	0	0	1		5	184.458	NA	0.535582	0.124287	0.962264	0.251825	0	0	0	1	1	0	0	0	0	0.144385	0	0	1	0	0	1	1	8	fetus	NA	34.289	-46.7939	9.9661	-121.236	19.8099	2.18987	40.4696	-97.0644	-30.5826	36.2589	29.6368	-95.7212	31.8069	-57.9202	41.145	36.6558	-32.1056	48.1545	37.7092	42.551	32.7735	2.2681	-63.9007	11.2098	33.8823	-27.2163	43.3749	35.9586	29.24	20.7802	51.2432	-8.68906	28.0953	-18.3318	36.5839	-19.7598	30.802	35.7467	22.0196	12.3047	2.10753	-34.2498	-22.4898	-14.088	-116.713	21.5815	-8.76641	-2.81487	42.6897	-7.06966	-14.1007	-40.4873	-23.2026
PDGFC	1	0	0	1	Org_Int_Cel_Tol	7	568.5	7	0.518478	0.194886	0.603774	0.599263	0	0	0	0	0	0	0	0	1	0.0534759	0	0	0	0	0	0	1	1	embryoid body	NA	41.0894	-16.2033	98.4979	-62.8504	42.6943	22.386	55.4701	-138.457	18.4628	47.8047	-2.61032	-140.628	71.2101	-45.9114	30.3213	-15.3755	12.1332	117.262	73.4865	110.579	34.9219	-27.1197	-53.4723	8.99234	53.9811	19.404	25.0332	6.78679	16.4257	27.8685	81.2388	-26.2914	74.7226	-57.5499	89.5345	-380.21	76.0009	90.417	45.8427	26.2787	-24.4453	-38.589	-26.2477	-76.7671	-170.672	45.2714	-37.6085	-25.9319	77.5085	-31.7149	-58.1036	-36.5615	-48.305
FGA	0	0	0	1		27	319.455	19	0.665013	0.514152	0.0566038	0.992224	0	0	0	0	0	0	1	0	0	0.0534759	0	0	0	0	0	0	1	NA	embryoid body	NA	-9.32737	220.611	-17.4577	-93.1764	0.981106	257.721	-6.99423	4.72748	-28.8542	-84.521	764.273	-33.7779	17.1094	12.9608	-41.7747	71.9814	199.417	-2.28521	44.2496	21.9967	-17.6724	-23.4411	-92.2957	18.6314	-44.198	-81.9991	173.134	-74.1215	17.8466	5.78058	-2.52966	-131.488	-6.85758	-131.609	27.9781	-89.5185	34.3128	-96.0104	75.1857	182.418	-133.906	-123.102	-140.786	-93.185	-94.9948	81.5887	-129.205	8.2042	31.6871	-117.182	-124.172	-72.0158	-134.336
PHOX2B	1	0	0	1	Org_Int_Cel_Tol	2	0	2	NA	0.547935	0	NA	1	0	0	0	0	0	1	0	0	NA	NA	NA	NA	NA	NA	NA	NA	NA	NA	multicellular organismal development	174.107	127.505	-55.1992	-51.3488	201.476	118.266	-48.9646	-47.5251	-48.6456	-50.3662	-47.4351	-46.2143	-29.7525	-47.9776	-45.5983	-45.186	11.3831	-46.8354	161.915	-43.5463	-47.184	-23.2689	-50.6993	317.232	379.294	-48.3095	-47.9217	-44.5342	288.371	-3.62431	-45.8381	-47.745	-48.9865	-43.0903	-41.9213	-51.8504	-41.6429	-48.694	67.1713	-41.2274	-50.4767	-46.5939	-48.7392	27.2099	-48.6146	-37.9446	-48.1355	-40.7519	-35.3373	-45.9717	-46.4122	-47.3026	-46.5157
FGG	0	0	0	1		15	16349.2	14	0.565959	0.254134	0.0754717	0.988615	0	0	0	0	0	0	1	0	0	0.0909091	0	0	0	0	0	1	1	6	NA	NA	-10.4561	158.423	-36.7651	-93.9231	-10.7269	169.68	-1.42442	-0.260351	-26.164	-78.7618	730.801	-47.774	0.0456464	-7.1185	-25.4912	36.8713	140.149	-6.41711	253.217	2.07492	-19.1529	-22.3049	-78.5719	-3.03638	-39.6814	-70.8518	267.171	-54.5197	-15.8539	-12.475	-9.20956	-112.554	-22.2615	-79.126	-12.2254	-93.3273	87.2298	-78.346	18.2317	117.582	-112.498	-110.803	-125.554	2.94649	-97.1898	35.2298	-110.31	-6.59852	-12.5233	-101.844	-95.2675	-71.2431	-107.041
GC	0	0	0	1		11	40.4167	10	0.523458	0.200627	0.0566038	0.98836	0	0	0	0	0	0	0	0	1	0.0374332	0	0	0	0	0	0	1	3	blastocyst	NA	-0.0867841	52.8518	-44.169	-64.0914	21.7073	295.088	-30.8428	33.3517	-44.2759	-54.292	719.765	-41.6443	-3.32329	-4.95051	-41.2887	37.4402	414.079	-13.0427	-5.17562	-6.10228	-28.2278	-39.7678	-61.7967	4.77776	-42.9644	-54.1286	-22.1316	-55.2562	20.161	-19.4297	-23.649	-62.132	-33.8963	-74.5641	-24.696	-59.3069	5.87639	-63.4146	-8.35513	124.037	-59.4412	-64.9063	-71.0198	-60.9061	-69.0012	-21.9856	-71.0305	-7.91041	-24.4694	-63.5812	-70.8997	-45.9203	-71.0614
GRIA2	1	0	0	1	Org_Int_Cel_Tol	30	17662.8	21	0.630782	0.171153	0.320755	0.769007	0	1	1	0	0	0	0	0	0	0.0427807	0	0	0	0	0	0	1	10	fetus	NA	-13.7211	20.6523	-308.289	-186.01	-140.495	-29.3506	-88.8034	-258.393	-1.09552	-152.199	-295.563	327.546	-85.3308	-220.181	-204.93	-216.976	-54.0037	190.043	-85.0236	132.569	-190.106	-240.785	-255.06	-168.045	-125.735	9.56442	-206.954	109.647	-175.08	-104.453	-35.4531	306.925	31.2088	277.171	201.903	-301.405	-127.912	-57.5307	-187.348	-159.91	283.184	328.531	311.701	211.264	313.853	-101.568	268.127	256.069	63.1888	275.558	239.341	321.032	298.631
RBM46	0	0	0	1		1	0	1	0.445442	0.273678	0.0188679	1	0	0	0	0	0	0	0	1	0	0.0641711	0	0	0	0	0	1	1	NA	NA	NA	-21.1762	486.003	42.3875	-92.1669	-3.53154	-7.93262	47.2324	-83.0261	-52.452	-19.8785	60.5201	-40.6347	52.6593	-61.1141	151.879	-47.7753	3.1979	-71.4127	-59.5687	-60.5032	43.0291	-13.2709	-78.5408	1.60601	84.7849	-59.3202	-52.1627	108.21	20.1525	-41.9979	-15.8066	29.1033	7.01672	45.629	-6.24193	-92.3881	-36.3333	-85.9281	-3.38918	3.19451	-1.55488	-2.49832	-7.93452	65.6973	-61.4547	-19.3357	-49.8639	50.4689	-11.9034	-13.6445	21.4391	-54.2784	4.81001
SMAD1	1	0	0	1	Org_Int_Cel_Tol	198	115242	44	0.621536	0.384044	0.716981	0.447705	1	0	0	0	0	0	1	1	0	0.0374332	0	0	0	0	0	0	1	5	embryoid body	NA	13.3103	32.2316	7.55503	6.17038	13.7677	-3.57911	52.6333	-198.719	52.8163	46.0937	-16.8851	18.8117	3.10651	15.1025	37.7758	-9.44097	-15.289	-20.137	-38.8923	61.6008	22.413	-65.0882	-60.0309	22.2735	11.8749	48.2738	10.7473	27.8548	14.8839	22.963	-10.0635	8.30363	32.8278	-24.5738	30.9974	27.5473	-4.29259	7.77916	20.9472	-18.0843	-3.29244	-19.0815	-27.9977	-50.7354	24.4587	20.36	-28.8048	5.53945	34.9992	-31.4654	-38.7915	-21.9894	-48.785
ADGRL3	1	0	0	1	Org_Int_Cel_Tol	3	6	3	0.517634	0.334152	0.283019	0.760811	0	0	1	0	0	0	0	0	0	0.0427807	0	0	0	0	0	0	1	2	embryoid body	brain development	8.74428	41.3512	-219.393	-133.309	-22.1677	-7.28626	12.4932	-361.73	14.1663	82.1538	-231.352	145.05	-31.3916	-115.125	-77.6404	-245.603	-238.819	12.6389	58.4715	45.9784	-22.2142	-66.0816	-33.2356	12.8108	13.3298	11.1903	-15.1064	129.935	20.1516	29.8209	49.1014	151.523	-92.0712	149.596	4.29437	-378.759	-99.7964	157.996	-30.5801	-114.84	156.401	157.005	155.77	120.094	133.329	26.0523	143.391	-119.025	46.5753	149.892	138.543	148.293	129.384
NPY2R	0	0	0	1		3	0	3	0.484652	0.108111	0	NA	0	0	1	0	0	0	0	0	0	0.0427807	0	0	0	0	0	0	1	99	juvenile	NA	-7.85415	156.348	-7.24832	-153.476	-31.1572	-46.8451	214.481	-156.387	46.9483	66.4985	-155.018	-123.966	-62.6679	-151.305	-108.973	-71.4591	-138.632	148.099	-116.635	-144.922	-107.653	-71.6919	-136.961	126.273	129.124	-3.24076	-106.39	-2.12533	49.1451	-99.3846	136.497	230.768	159.134	250.023	-84.5182	-165.499	-64.5144	48.2902	-18.7271	-99.1609	39.5309	186.693	144.961	31.0689	-128.246	-105.574	10.0441	43.176	-68.6078	192.596	-9.9372	152.186	186.894
MMAA	0	0	0	1		2	0	2	0.572422	0.222075	0.0188679	1	0	0	0	0	0	0	0	0	1	0.347594	1	1	1	1	0	1	1	NA	NA	NA	-10.7043	41.5626	32.3361	31.4838	-16.0175	-6.13531	13.7162	-126.864	18.6297	6.88958	83.5461	4.88649	2.76035	5.66129	17.504	7.25521	-11.2035	-3.86149	34.2557	-1.89438	-2.13616	-17.4102	-27.961	16.8851	-14.7806	17.99	1.83616	2.93348	19.4056	5.92901	1.82498	-11.0127	9.59138	-9.05113	-1.01152	57.4	-11.1098	-3.45967	-0.163967	28.7076	-16.8463	-9.26685	-14.2737	-27.0701	18.7039	-0.0733819	-24.5307	-11.4269	-0.0321116	-25.3292	-20.5108	-27.5244	-30.0332
NAT8L	0	0	0	1		4	379.625	4	0.64529	0.199171	0.358491	0.744289	0	0	0	1	0	0	0	0	0	0.0534759	0	0	0	0	0	0	1	NA	embryoid body	NA	-137.926	206.236	-252.115	28.1812	-153.819	-71.4936	118.709	-259.774	-74.9061	165.43	-273.079	272.603	-35.7642	-239.82	-37.8698	-66.4563	25.9353	-198.509	-153.505	-176.006	138.706	-2.97089	-172.505	-120.851	-109.346	-58.7544	-200.277	45.9704	-103.088	-217.076	-95.143	291.079	-101.939	239.007	-94.0795	-200.48	-78.0561	-220.524	-182.304	71.0304	286.545	307.097	293.369	181.543	269.531	-255.59	284.055	181.955	-147.487	264.94	243.527	310.063	266.003
STOX2	1	0	0	1	Org_Int_Cel_Tol	1	0	1	0.572395	0.630974	0.339623	0.766015	0	0	0	0	0	0	0	0	1	0.0481283	0	0	0	0	0	0	1	NA	embryoid body	NA	-23.0006	-52.7428	-352.254	-86.7384	-40.9067	-1.77135	-16.5512	-317.532	13.9002	-26.5653	-50.1315	128.416	9.47468	38.1367	66.7219	35.1189	24.6286	-35.449	-49.5695	-10.7654	-44.0398	-1.79984	-3.68005	-31.8748	-23.7637	14.0347	-5.60013	72.3916	-40.2268	31.5304	-5.22541	72.2629	39.2782	86.6614	27.1624	-359.293	1.94053	-57.1611	12.2953	-14.5302	63.7902	103.426	86.5417	88.6379	131.612	6.08464	64.0806	105.808	-10.3059	73.4665	71.3279	103.261	89.4874
KLHL8	0	0	0	1		10	0	10	0.562274	0.216482	0.301887	0.778924	0	0	0	0	0	0	1	0	0	0.0909091	0	0	0	0	0	1	1	42	fetus	NA	-15.7733	3.09699	30.0711	52.3731	-18.6403	-15.9152	8.14218	1.31518	-16.1499	15.4478	-7.19212	-6.39651	2.40868	-20.951	60.4646	4.03065	-39.6583	-13.2344	-0.504792	29.1761	14.5334	-24.3403	-46.4519	10.381	-0.670198	-19.421	8.57918	1.44605	-5.02105	20.2072	-6.04133	-12.4361	2.15558	-2.18953	-2.3305	24.98	-5.7906	-6.44837	1.77044	-3.69623	-6.14843	8.13238	-7.19605	-7.23761	16.275	17.4976	-25.6692	21.3491	39.5012	-13.496	-15.7443	-16.3665	-12.2233
SHISA3	0	0	0	1		1	0	1	0.537598	0.245916	0.264151	0.844444	0	0	0	0	0	0	0	0	1	0.0427807	0	0	0	0	0	0	1	NA	blastocyst	multicellular organismal development	185.677	-23.9802	-109.105	-35.0281	175.141	13.4992	31.6898	-268.754	-74.2799	87.8498	-93.1876	-107.893	-81.0402	-45.7153	117.443	-99.6496	-142.508	147.351	23.119	-109.188	72.8936	160.059	127.338	41.2394	109.658	-70.0953	109.334	220.828	135.337	-50.3499	140.531	-37.4123	-62.2838	5.28133	-60.0173	-47.4068	-155.505	20.2181	12.624	222.793	-4.12405	-71.2914	-72.8396	-22.8297	-121.582	-56.1133	-7.12652	-45.2222	-44.3132	-43.2883	118.872	-71.5033	-45.1449
JAKMIP1	1	0	0	1	Org_Int_Cel_Tol	5	0	5	0.593547	0.418809	0.283019	0.813842	0	0	0	0	0	0	0	1	0	0.0481283	0	0	0	0	0	0	1	2	fetus	NA	-93.6112	163.564	-328.073	-261.75	-80.8421	-39.9804	-145.707	32.9006	-152.586	-138.181	-131.245	148.979	77.3686	-110.759	-11.9926	85.0582	-79.7438	-145.31	-82.3699	-122.614	-81.5568	-165.217	-232.692	-31.7553	-12.3223	-178.568	-4.83138	-111.756	-2.3658	-91.1887	-118.085	307.344	-98.1726	266.238	-73.2955	90.8675	-54.8004	-234.794	-107.245	-119.672	298.158	293.192	271.902	175.801	153.995	-96.0582	291.87	194.572	-106.7	238.473	223.752	279.172	252.633
IRF2	0	0	0	1		30	5550.12	22	0.646098	0.553694	1	0.35619	1	0	0	0	0	0	0	0	0	0.0427807	0	0	0	0	0	0	1	1	NA	NA	16.874	-73.3498	8.30914	-27.5652	12.4349	13.4107	22.969	65.3371	6.22944	28.0078	-7.17569	-34.2231	20.6979	5.5342	10.0052	73.5023	-52.0897	9.40219	39.724	23.9391	14.7434	-30.6798	-44.2894	18.1817	17.0994	6.49814	29.0112	23.631	25.7787	23.3008	16.5617	-44.289	19.6362	-36.9418	14.4383	98.7156	20.4077	22.6125	27.9272	-18.3125	-35.9899	-48.4403	-48.6957	-16.015	-37.204	15.8565	-45.7807	-9.79783	19.127	-41.5341	-31.3334	-46.5516	-39.6453
HTRA3	0	0	0	1		1	0	1	0.508822	0.209807	0.660377	0.601884	0	0	0	1	1	0	0	0	0	0.0427807	0	0	0	0	0	0	1	3	fetus	NA	138.284	-1.82638	-27.4273	50.3424	128.919	57.3992	137.963	-152.91	82.31	164.753	-111.053	-229.164	93.2282	24.3638	102.202	-62.8127	-52.2942	77.7071	-21.0655	127.816	140.392	212.466	137.661	60.6118	106.144	96.3117	111.934	97.0061	58.863	107.52	119.181	-183.29	85.0357	-148.525	105.531	-277.843	195.296	-24.2222	96.0138	-32.698	-172.13	-196.621	-186.431	-176.911	-266.082	95.7423	-165.373	55.5664	128.199	-178.121	-157.233	-189.011	-181.719
TMEM150C	0	0	0	1		1	0	1	0.488131	0.0414112	0.698113	0.627063	0	0	0	0	0	0	0	0	1	0.0481283	0	0	0	0	0	0	1	2	NA	NA	-25.9037	-11.2282	-168.924	-61.5417	-29.9467	-21.4818	76.8973	-334.89	-21.0199	61.1597	4.07543	-117.982	34.2532	-45.8494	45.954	27.2084	-69.0497	-111.257	153.92	-39.7956	60.719	31.6351	14.3034	-0.369104	22.7951	-14.2216	-5.49365	23.4934	11.9109	1.477	-3.79324	56.5541	75.5962	53.9476	30.3479	-309.095	116.75	-68.0059	6.93979	38.9574	53.6591	103.268	93.4393	21.6729	-124.197	3.4003	41.8157	51.8857	21.7752	50.5599	44.0937	86.1854	63.3954
PPM1K	0	0	0	1		17	455.95	15	0.506891	0.300437	0.830189	0.463371	0	0	0	1	0	0	0	0	0	0.0962567	0	0	0	1	0	1	1	2	NA	NA	-4.58227	32.9093	-90.0303	-107.357	-11.9557	-34.2122	-60.1717	-130.791	-102.89	-65.6742	-91.3079	66.0323	8.79794	-34.6295	-12.1797	20.2695	-35.2457	22.0589	-37.894	69.6265	-70.9971	52.9138	85.2895	-64.4306	-44.0249	-105.658	-11.2957	47.3529	-8.87481	17.5581	8.14505	44.5765	-46.2156	43.7388	52.3191	58.651	64.4226	14.628	-9.22621	-35.8106	40.3699	63.9339	55.9161	4.83037	74.8069	34.5464	24.4365	15.0673	38.7153	32.2258	38.7504	53.61	28.9553
CLCN3	1	0	0	1	Org_Int_Cel_Tol	14	348.944	14	0.597658	0.164182	0.981132	0.271659	0	0	0	0	0	0	0	0	1	0.0534759	0	0	0	0	0	0	1	6	embryoid body	NA	-42.2243	33.2188	7.12444	-41.5932	-56.4802	-5.3352	-13.8874	-129.479	24.686	-21.0313	-52.4045	26.3442	-0.128535	35.6563	-7.87668	-31.9769	-6.93019	-64.2431	29.696	-28.0855	-22.0118	-9.98616	-15.4227	10.3141	-35.7268	23.5609	-21.1601	14.5543	-10.6873	18.3922	-39.5021	36.9028	34.2704	46.3118	-23.0003	-7.29526	-14.9796	-71.2589	10.0627	-21.8124	40.9767	45.9187	39.1169	71.7496	33.6202	5.92293	32.4749	37.4065	-2.60611	28.5939	43.4984	31.0551	35.6974
TBC1D19	0	0	0	1		6	1468.61	6	0.550994	0.129997	0.283019	0.77634	0	0	0	0	0	0	0	0	1	0.176471	0	0	1	1	0	1	1	NA	embryoid body	NA	16.4886	69.6389	33.7123	-58.4867	16.6439	1.41381	16.3218	-158.189	-20.3424	4.37843	-94.4266	-0.608511	29.3182	-34.8479	44.9576	-15.0077	-27.2266	2.48434	56.6534	67.4641	10.4401	16.0009	-31.6489	-14.5441	31.2222	-26.8786	14.3663	34.7305	-41.3603	22.9399	15.4383	-27.2845	1.4778	11.1011	16.7705	-37.6263	58.0449	1.45758	22.3989	26.6084	-27.6345	-2.12865	-24.0891	2.6431	-2.13594	22.7336	-45.2647	61.7149	46.3667	-47.9387	-0.48335	-7.36943	-30.4084
NUDT9	0	0	0	1		4	4994.83	4	0.520496	0.41046	0.981132	0.184415	0	0	0	1	0	0	0	0	0	0.15508	0	0	1	0	0	1	1	NA	NA	NA	2.36114	15.8389	-17.1945	-30.2829	-4.41446	-4.20001	4.09279	-154.758	-21.4643	-8.84152	-4.80642	10.2555	28.6008	-18.3145	22.6272	-13.8673	27.7557	8.11333	36.831	28.2271	6.08064	-7.52642	-28.3923	8.45706	8.1112	-16.9876	7.66864	9.8886	9.89265	14.9557	6.20487	2.47438	1.65504	7.37375	7.18506	-23.3604	19.5798	-1.17515	2.74427	8.02665	0.954183	11.3259	1.44994	-7.10471	23.2674	9.27947	-9.36336	34.8368	18.5417	-15.1861	-11.5923	2.30741	-8.13219
ATP8A1	1	0	0	1	Org_Int_Cel_Tol	2	0	2	0.546136	0.15002	0.660377	0.589226	0	1	0	1	0	0	0	0	0	0.0481283	0	0	0	0	0	0	1	8	embryoid body	NA	-53.5005	-62.8426	-248.573	17.6954	-68.0104	12.7772	-31.5463	-71.5116	-77.649	-24.3278	-183.011	41.4388	-4.4572	-96.0891	144.763	27.5556	-13.951	-76.2434	19.9	-47.4281	-32.4448	-7.60925	-48.1031	35.7449	-32.3972	-71.86	39.2953	82.3494	51.083	-52.6531	-44.9615	107.225	-48.6009	90.2533	-49.789	127.314	62.9448	-78.1185	-51.1954	-77.15	91.449	93.2753	81.1107	128.135	63.9878	-58.5478	88.8845	12.6934	-45.4024	72.5804	85.2258	74.0969	106.195
SCD5	0	0	0	1		4	112.433	4	0.565301	0.143037	0.830189	0.545178	0	0	0	1	0	0	0	0	0	0.0213904	0	0	0	0	0	0	1	1	embryoid body	NA	-35.9008	57.1988	-65.0414	-237.921	-35.6326	-37.0033	-73.4125	-265.316	-67.7972	-98.1884	-222.962	147.966	-40.0755	-125.181	10.9561	-143.419	-15.0683	-84.4584	149.884	-46.2724	-67.0504	-76.8671	-164.003	-87.4717	-20.2253	-60.3198	-52.6868	14.042	-94.5253	-38.5783	-67.8251	184.281	-8.07895	188.981	-7.46883	-196.706	107.455	-73.6584	-49.1823	-22.3981	185.416	183.001	190.382	195.753	146.628	-33.7776	180.085	67.1823	-26.3088	192.581	194.968	158.365	185.656
CASP3	0	0	0	1		117	3938.4	44	0.651758	0.240085	1	0.41548	0	0	0	1	1	0	1	0	0	0.0320856	0	0	0	0	0	0	1	5	embryoid body	heart development	-7.15767	3.27827	52.4053	-27.081	-12.9244	17.6055	0.565858	-31.969	-1.51691	10.7802	4.8688	42.3435	1.46128	52.4493	-7.76041	62.206	-37.2769	-1.63089	8.08099	-5.62489	6.14209	-41.3282	-36.9932	42.3833	-2.22772	-10.3078	11.9416	-13.5279	42.654	11.7999	-0.461859	-20.2079	17.5366	-16.9337	-1.97427	115.199	-19.8422	-22.1363	-1.85082	-24.8608	-15.4242	-25.4725	-23.3179	-18.0671	53.9269	-9.99599	-21.0641	1.85229	-10.403	-17.9059	-24.9963	-27.2203	-20.0182
MFAP3L	1	0	0	1	Org_Int_Cel_Tol	1	0	1	0.601347	0.373666	0.396226	0.761548	0	0	0	0	0	0	0	0	1	0.0534759	0	0	0	0	0	0	1	1	fetus	NA	-38.5696	169.108	-18.0758	-81.6798	-33.0013	-88.7287	-24.5078	-137.676	96.7246	-56.5579	88.7984	51.8892	-18.517	-144.747	-47.9734	-69.455	-103.596	48.6586	-59.3975	-11.4482	-52.2587	-82.3879	-104.988	-68.6568	-23.6868	91.2225	-73.0517	74.9471	-106.243	-58.5561	1.28238	115.859	-102.309	109.475	20.6177	-348.123	-169.402	16.2588	62.9438	79.754	134.061	108.157	99.8038	125.796	42.904	-58.1606	136.421	29.9679	-1.6042	118.466	131.08	108.296	120.867
PDE5A	0	0	0	1		2	0	2	0.475146	0.240625	0.471698	0.711587	0	0	0	1	0	0	0	0	0	0.112299	0	0	0	0	0	1	1	5	embryoid body	nervous system development	152.319	25.6628	-77.498	-46.7221	153.914	9.8481	49.1466	-145.085	-24.9527	72.6871	-157.231	-47.9819	106.958	-13.9126	61.3842	-56.0239	1.69436	165.548	-18.8664	36.371	25.1765	-20.8273	-54.7715	74.0003	132.783	-8.05677	73.4638	69.5134	48.1637	76.1953	124.071	-79.6704	-12.4622	-59.7223	74.1641	-153.243	-8.90357	158.48	53.1865	-50.1026	-72.9568	-91.1999	-87.1335	-98.6114	-79.2381	71.5991	-79.0931	-20.1567	91.9148	-89.404	-76.0896	-89.5587	-88.7692
HERC5	0	0	0	1		40	2004.47	34	0.526261	0.19721	0.528302	0.777612	0	0	0	0	0	0	0	0	1	0.00534759	0	0	0	0	0	0	1	3	blastocyst	NA	-3.51975	214.393	-169.508	-117.21	-22.8051	7.03864	29.5391	-12.4648	-47.5884	36.5893	-29.4208	-120.793	24.2798	-68.4628	24.8406	65.6389	-4.8274	58.9866	17.9429	104.249	14.702	-49.6295	-84.4169	-19.9844	3.95223	-38.286	32.7185	14.682	26.2996	27.9818	31.3841	-12.7715	-17.5694	-17.3718	50.9836	176.967	93.3467	25.4109	29.0459	-6.35791	-13.3257	-61.956	-49.3133	-17.9811	-138.885	62.2254	-22.6708	34.3616	61.115	-17.109	-17.1447	-53.9615	-33.34
GRXCR1	0	0	0	1		1	0	1	NA	0.289082	0	NA	0	0	0	0	0	0	0	0	1	0.13369	0	0	0	0	0	1	1	1	NA	NA	-11.7098	208.497	-19.308	-12.8808	-10.6631	-2.61579	-11.0103	-9.1961	-10.7326	-11.5407	-9.61491	-8.49385	11.7773	-10.6777	15.6153	-7.25705	-9.16624	-11.452	-11.9142	-10.0357	-12.8819	-11.8996	-11.6973	-9.21596	-12.6838	-10.2231	-8.30221	-9.57727	-11.3962	-8.76661	-11.3097	62.3361	-10.6044	-5.90135	-3.55814	-9.50892	-8.16223	-12.342	-2.21948	-9.26658	32.1522	24.0809	4.71366	-7.33654	-10.4284	-3.12829	31.0844	-8.94027	-4.02686	-8.08658	-8.92226	22.116	-3.71871
KCTD8	0	0	0	1		2	0	2	0.610204	0.451138	0.226415	0.87205	0	0	0	0	0	0	0	0	1	0.0427807	0	0	0	0	0	0	1	1	NA	NA	65.487	88.784	-304.397	38.5661	78.4572	86.3566	-140.882	-274.245	-157.352	-138.101	-278.938	285.954	9.4596	-135.93	133.304	-258.551	-105.475	-12.1516	-58.5838	67.2758	25.1351	-94.918	-131.388	-55.4386	61.0427	-92.6263	-200.674	-101.336	-156.804	-8.7578	-67.8684	224.415	-65.5668	178.807	-67.027	-296.662	89.4147	-37.398	-111.802	9.25811	195.069	219.142	180.269	205.17	289.199	40.1088	181.947	-159.422	82.8302	160.073	165.24	188.446	163.085
FSTL5	0	0	0	1		1	0	1	0.516647	0.183345	0.132075	0.945156	0	0	0	0	0	0	0	0	1	0.0481283	0	0	0	0	0	0	1	1	fetus	NA	-37.4617	113.855	-166.259	-170.542	-27.1139	-97.6932	-151.293	-167.664	-113.504	-144.746	-143.678	462.358	-126.888	-180.896	-120.128	-170.713	-19.4478	-179.106	-64.0191	-180.558	-179.488	-161.849	-168.828	-63.5237	54.4759	-96.7823	-157.04	276.651	-104.192	-136.316	-96.2892	330.912	-138.41	338.206	-157.28	-127.083	-168.838	-167.718	-127.203	-139.479	319.798	297.083	294.96	283.735	494.615	-159.466	270.756	206.076	-164.958	266.883	278.775	266.602	220.711
AREG	1	0	0	1	Org_Int_Cel_Tol	13	25158.7	11	NA	0.389471	0.0754717	0.948817	0	0	0	0	0	0	1	0	0	0.0481283	0	0	0	0	0	0	1	1	NA	NA	71.155	137.824	4.08053	23.2802	56.2692	107.905	181.873	100.962	131.506	142.58	-78.8561	-237.865	52.4369	194.026	-18.3153	92.2269	-50.5468	62.3942	-27.3592	-39.0412	188.421	111.204	30.9115	103.35	38.2914	102.815	202.56	63.9784	105.817	113.594	74.7539	-201.338	108.072	-168.203	116.677	-116.621	39.7801	18.2823	72.2097	-32.0684	-197.917	-201.219	-196.086	-164.865	-270.383	74.6966	-206.583	75.8454	-14.2314	-195.113	-205.289	-190.421	-187.46
FGF2	0	0	0	1		31	2088.38	19	0.459406	0.580469	0.660377	0.578718	0	0	0	0	0	0	1	0	0	0.0481283	0	0	0	0	0	0	1	NA	NA	nervous system development	66.3433	-46.8124	140.014	-129.585	63.9503	-24.3867	67.3735	-347.113	-75.9765	84.3418	-149.08	-23.0709	39.6246	-80.7481	-24.8515	-154.691	-183.177	77.3403	-111.344	82.7015	64.3741	-10.4334	-62.2345	-1.6213	86.4533	-63.3262	37.4772	85.2829	-31.9429	25.3713	58.9333	64.6954	-24.4592	58.7964	54.7078	-107.985	53.4848	63.4659	42.655	-70.3012	76.26	34.1699	40.0229	21.3796	-64.2853	35.9725	49.475	-15.3388	65.1964	59.414	40.6142	37.1715	25.7012
GABRA4	1	0	0	1	Org_Int_Cel_Tol	3	1019.25	3	0.472104	0.299097	0.113208	0.925693	0	0	1	0	0	0	0	0	0	0.0481283	0	0	0	0	0	0	1	7	fetus	NA	-91.645	37.161	-255.624	-170.801	-151.916	-144.649	-162.098	-197.147	15.0266	-30.4732	-194.347	196.6	-179.654	-11.3421	-149.383	-146.292	-163.895	-4.66599	-190.582	-178.729	-198.648	-61.243	225.483	-50.9034	-56.2016	-20.4738	-158.356	-73.8991	9.37449	-113.708	196.83	374.23	-136.635	246.843	-162.238	-146.921	-193.034	197.644	-131.124	-157.973	362.694	347.007	323.244	39.6249	144.76	-115.365	343.668	208.237	-106.426	275.544	185.959	320.715	255.746
GABRB1	1	0	0	1	Org_Int_Cel_Tol	7	15684.8	6	0.577827	0.16121	0	NA	0	0	1	0	0	0	0	0	0	0.0374332	0	0	0	0	0	0	1	20	NA	NA	-78.3467	27.4065	-182.684	-164.832	-126.688	-113.094	-111.416	-137.852	-95.4946	-98.218	-155.558	219.474	-147.191	-131.92	-69.0565	-121.567	-130.904	-19.9389	-134.982	-45.2034	-117.798	57.1228	103.151	-59.987	-32.9827	-125.596	-143.035	-82.8122	-52.3815	-110.866	99.5444	287.297	-34.0654	235.825	-148.489	-159.808	-101.531	111.068	-118.498	-43.0097	279.747	254.233	257.65	104.551	172.761	-106.803	252.305	240.5	-95.7892	243.765	194.795	253.16	204.041
BTC	0	0	0	1		4	32.875	4	0.417158	0.139399	0.301887	0.830031	0	0	0	0	0	0	0	0	1	0.0374332	0	0	0	0	0	0	1	1	NA	NA	226.079	-32.8758	-264.452	-159.526	230.245	116.716	25.1998	-307.017	156.483	1.53446	-94.1901	-244.012	83.0787	100.614	102.59	-186.346	40.7637	157.081	-14.3563	47.2315	-8.15388	-105.499	-182.407	163.896	239.134	178.432	64.9138	24.5352	115.552	58.4988	108.778	-114.626	101.777	-30.2054	131.508	-306.927	-14.2347	136.427	123.206	55.2278	-91.184	-18.4545	-36.9411	-107.323	-251.065	34.2701	-160.253	57.511	36.7049	-56.2436	-80.037	-25.5052	-26.1539
GABRA2	1	0	0	1	Org_Int_Cel_Tol	2	0	2	0.631872	0.143332	0.169811	0.865288	0	1	1	0	0	0	0	0	0	0.0481283	0	0	0	0	0	0	1	8	fetus	NA	-28.7372	-17.4195	-232.773	-149.949	-40.6849	-69.6091	28.5579	-247.25	-100.993	26.2088	-234.314	217.193	-129.311	-101.104	-108.294	-11.7587	-193.056	-70.9075	-209.617	-118.551	-56.7511	-93.9149	-211.46	79.2609	54.1037	-109.536	-119.968	131.227	97.1103	-14.3568	-30.6629	288.302	-114.469	209.746	-141.503	-252.461	-58.8397	-70.1877	-73.597	61.4754	293.751	291.498	288.677	91.6585	165.846	-54.061	278.2	-44.5085	-26.738	267.78	140.336	285.432	240.982
LDB2	1	0	0	1	Org_Int_Cel_Tol	13	2210	12	0.666692	0.416588	0.849057	0.485798	0	0	0	0	0	0	0	0	1	0.0481283	0	0	0	0	0	0	1	1	NA	multicellular organismal development	28.6021	-32.4621	-115.645	-54.8765	24.0227	-11.4154	109.543	-282.343	-17.7885	109.428	-54.8373	-183.315	43.6774	-31.6895	85.729	115.733	-71.6421	-18.3965	11.2379	130.611	112.776	55.501	6.30045	-19.045	2.08695	-15.3897	119.878	60.4941	-0.414971	49.6356	39.8466	16.0304	-3.93733	-54.996	72.6224	-399.283	33.2282	-11.6392	16.6954	41.6896	6.71438	100.931	63.898	-70.5304	-204.819	56.9568	-2.86221	-7.37898	96.9929	6.18757	-49.647	70.1912	27.1122
HADH	0	0	0	1		12	5448.66	11	0.431474	0.310519	0.981132	0.285539	0	0	0	1	0	0	0	0	0	0.411765	1	1	1	1	1	1	1	1	embryoid body	NA	31.2571	28.919	-41.4421	68.0964	33.3375	33.0684	56.5652	-167.176	-6.12877	54.6294	57.7367	-45.8774	-5.07711	-11.5513	-10.5601	-23.715	-35.4966	22.0755	32.1665	27.216	60.3469	42.6626	64.5429	54.4438	18.7763	-11.8584	-23.7654	25.6871	40.8324	0.65453	14.2196	-35.2545	22.6296	-36.6442	23.119	34.0532	25.9892	30.1305	21.2595	18.5002	-36.123	-47.1022	-46.3471	-46.2306	-46.2668	-2.57093	-47.403	-23.6135	3.47673	-52.3678	-38.7492	-45.0244	-60.0468
RAPGEF2	1	0	0	1	Org_Int_Cel_Tol	66	11130.9	32	0.64946	0.458713	1	0.293122	0	0	0	0	0	0	0	0	1	0.0427807	0	0	0	0	0	0	1	2	embryoid body	NA	-3.03922	-40.629	-21.4357	-33.7013	0.285369	-4.01238	17.2774	-71.7945	-4.05089	23.6242	-27.4774	19.8481	-16.9942	-45.6275	39.2885	25.5612	-39.4606	1.86938	-41.8063	0.490385	14.5245	-16.145	-17.4043	-0.438377	3.074	-0.444577	25.9068	23.5955	-0.418137	-19.6281	-2.61614	7.54126	12.7003	7.39155	-4.48967	65.8196	-24.1589	5.68105	-6.8699	-22.772	3.71418	58.1589	35.2313	-10.5447	20.1996	-9.38935	-6.33967	10.91	-2.52625	2.66956	-4.57121	55.0256	18.3971
POU4F2	1	0	0	1	Org_Int_Cel_Tol	3	0	3	0.403813	0.582491	0	NA	1	0	0	0	0	0	0	0	0	0.0427807	0	0	0	0	0	0	1	1	NA	axon guidance	-16.7436	378.215	-29.2929	-21.4371	-4.74397	-10.4426	-19.4507	-20.5789	-19.5745	-19.5449	-18.4044	64.9591	33.0507	-21.2953	-17.1158	-12.4593	-19.3807	-20.5369	-20.3297	-17.3799	-21.6462	-24.2022	-24.8024	-14.5047	5.7937	-18.7422	-16.8707	-19.0422	-19.5031	-16.4945	-21.3545	-7.34387	-18.592	16.7039	-8.98897	-21.5699	-18.0166	-21.6063	-2.32468	-17.5632	-1.58241	-13.8512	-14.2493	82.1816	63.9514	-7.14132	6.01828	-17.8424	-6.71613	-13.5544	75.8421	-15.9573	-13.9415
ATP10D	0	0	0	1		2	0	2	0.509691	0.201314	0.641509	0.540964	0	1	0	1	0	0	0	0	0	0.0481283	0	0	0	0	0	0	1	2	embryoid body	NA	37.5503	-39.495	49.8881	-127.857	27.1873	4.77322	13.38	-104.694	68.8895	20.8005	-69.4286	-91.3026	27.1176	58.3251	51.5802	62.3709	-46.8922	93.3398	25.2489	55.7445	13.1923	-10.1927	-42.2378	-5.3542	25.8524	68.0664	37.5867	40.1755	4.53325	70.4919	62.8632	-42.0304	8.55924	-44.8401	29.2425	57.3054	42.7227	59.6056	27.0361	30.367	-42.9308	-78.0399	-70.0943	-57.7308	-122.222	47.6412	-59.6095	42.7337	42.4563	-65.7465	-50.9238	-64.6597	-70.3453
MARCH1	0	0	0	1		11	24	10	0.476929	0.422875	0.188679	0.898074	0	0	0	1	0	0	0	0	0	0.0481283	0	0	0	0	0	0	1	NA	NA	NA	-28.8921	-10.7274	-64.4207	-120.825	-33.9063	-29.2768	10.5045	22.4589	-5.20744	22.2559	-61.2655	-29.2866	2.12356	-22.4511	-5.5753	121.931	-32.8804	-2.1319	-24.6784	14.4015	4.57546	-64.7892	-112.352	-11.3062	-23.0289	6.49867	37.8974	48.9115	40.3492	14.0766	9.64007	13.0789	13.5717	53.1016	16.8169	40.0473	7.54221	-5.9518	-11.5059	-60.8746	18.6699	31.2238	11.1412	61.9593	-39.6068	7.69191	16.706	8.48819	9.23786	30.4227	44.9579	18.22	42.4384
ALB	0	0	0	1		193	379917	43	0.538101	0.143704	0.0943396	0.979427	0	0	0	0	0	0	1	0	0	0.0320856	0	0	0	0	0	0	1	3	fetus	NA	-29.2936	57.4083	-98.2146	-122.831	-30.5975	55.7254	-8.22173	23.7984	-38.9604	-56.4734	686.686	-29.0111	-3.07187	-37.8227	1.55582	6.39304	391.939	-23.4079	-5.33265	-24.0508	-24.5433	-20.7197	-110.218	-33.1615	-47.13	-50.5196	-12.0069	-3.60301	-26.7127	-27.3334	-20.338	19.8534	-24.9157	-16.5938	-4.75584	-128.434	-12.0454	-60.5327	-25.2569	186.873	-4.21732	-30.9928	-29.6073	-21.8931	-64.2652	-23.343	-6.68289	12.3872	-24.7658	-19.1791	-23.2788	-15.6617	-22.6226
FAM184B	0	0	0	1		1	0	NA	0.407199	0.589807	0	NA	0	0	0	0	0	0	0	0	1	0.0588235	0	0	0	0	0	1	1	1	embryoid body	NA	-37.3752	13.2013	-56.9389	77.991	-39.7511	-40.7993	-30.0232	-56.854	-11.5755	-62.0542	-96.4955	95.5068	-12.8128	-47.9549	-20.501	11.0952	-85.7632	-66.0303	-68.0663	-8.15024	-67.38	-108.346	-116.27	-10.1713	-25.6999	-21.8269	-6.28263	-24.4018	-13.6892	-36.1313	-62.6113	126.48	-24.4	107.681	-9.53919	-60.0687	0.972122	-59.7676	-33.4583	5.90919	104.401	111.634	116.265	76.4203	84.9384	-30.8546	103.4	22.0712	-23.1801	107.496	92.0167	109.181	108.563
KLHL2	1	0	0	1	Org_Int_Cel_Tol	22	2496.74	15	0.469862	0.175958	0.981132	0.381781	0	0	0	0	0	0	0	0	1	0.0534759	0	0	0	0	0	0	1	40	embryoid body	NA	-19.9751	-47.112	-40.7985	-125.213	-17.563	-30.9212	3.04969	-2.18737	-39.819	-11.0504	-8.94124	3.8436	-26.0157	23.3478	-5.47815	39.6526	-79.7156	-9.54157	-2.36567	-30.3343	-5.80821	-74.4768	-99.6078	-49.796	-36.2711	-39.939	23.0303	0.547411	-39.0681	-21.6221	-21.7914	100.963	24.4689	61.6727	-15.8145	-6.61642	-70.4952	-4.49583	-28.2307	-20.5519	91.1287	85.1852	72.2093	83.3445	14.2104	-31.7774	94.622	43.0786	-29.6679	73.4972	82.4803	67.9738	104.756
NFXL1	0	0	0	1		5	5	5	0.429814	0.159314	0.679245	0.592147	1	0	0	0	0	0	0	0	0	0.187166	0	0	1	0	1	1	1	NA	blastocyst	NA	-10.6322	96.4953	78.4783	-54.1878	-9.54962	-0.996557	16.162	-35.9581	14.6115	10.9548	-10.4186	22.3771	19.263	10.9374	38.9639	11.4564	17.0848	0.201905	-24.8368	30.3975	-12.5584	24.4655	-34.7843	4.66232	-2.32338	17.091	7.05013	21.7243	7.29933	24.225	4.66236	-43.4375	13.8063	-35.9337	17.3802	57.2551	18.7026	8.76514	13.7912	-26.0499	-41.402	-36.1828	-45.3934	-41.8866	18.3887	16.5637	-53.4576	25.4639	23.4799	-51.3761	-43.2991	-32.0269	-45.4694
ANTXR2	0	0	0	1		7	20	7	0.434246	0.227215	0.698113	0.590065	0	0	0	0	0	0	0	0	1	0.0481283	0	0	0	0	0	0	1	1	embryoid body	NA	164.32	-32.0235	88.0722	-53.5237	163.528	47.742	89.2504	-0.1338	-11.0765	113.581	-11.6776	-214.193	107.76	-27.5338	-6.76355	-1.80228	-82.8144	54.245	45.5918	146.468	92.1317	0.457463	-13.4734	99.1064	139.387	4.27408	53.019	87.4081	77.8279	62.8569	83.4312	-144.42	-5.75693	-126.193	95.3211	-43.9025	111.155	95.3738	154.188	-31.7014	-111.967	-160.327	-156.969	-139.87	-232.707	88.1447	-131.297	-71.7932	106.149	-122.174	-126.725	-167.838	-142.133
TMEM184C	0	0	0	1		2	0	2	0.619049	0.154732	0.981132	0.313349	0	0	0	0	0	0	0	0	1	0.171123	0	0	1	1	1	1	1	1	blastocyst	NA	-6.36583	13.2401	69.2613	-26.0029	-10.8454	1.77256	6.38198	-92.2089	-2.21083	3.62486	-33.2992	11.6684	21.3442	-7.19518	65.1875	-9.3411	-26.8807	-6.32158	32.229	15.105	6.34604	-12.9493	-40.1629	3.10723	-7.71287	-4.47835	-0.102436	18.1322	0.918264	5.67906	-0.365987	-15.0121	6.5973	-1.27016	3.31142	13.5554	31.9361	-5.19556	2.53027	-0.855331	-7.33233	5.258	-6.32498	-0.92381	13.41	1.27592	-15.2576	11.4158	8.37663	-17.3452	-5.43728	-0.942006	-9.32495
GRID2	1	0	0	1	Org_Int_Cel_Tol	7	16133	6	0.589506	0.215734	0.0566038	0.968802	0	0	1	0	0	0	0	0	0	0.0534759	0	0	0	0	0	0	1	10	blastocyst	NA	-115.787	355.07	-191.333	-182.175	-142.282	-61.255	-116.513	-200.002	-166.299	-112.21	-192.079	387.766	-100.994	-156.656	-127.711	-137.772	-200.202	-89.3807	133.571	-115.117	-169.378	-11.6507	-161.659	-85.4146	-60.5812	-128.3	-84.4823	8.91241	-70.2013	-15.9366	49.9978	285.131	-111.972	274.487	-82.9624	-121.235	94.25	-42.7288	-22.6628	-105.437	269.521	200.421	227.777	222.092	355.794	-85.9884	253.272	-93.5263	-78.6544	216.642	224.879	173.437	207.519
EPHA5	0	0	0	1		11	29.75	9	0.576628	0.226625	0.0188679	1	0	0	1	1	0	1	0	0	0	0.0427807	0	0	0	0	0	0	1	13	fetus	NA	-36.676	116.563	-182.543	-244.66	-63.3175	40.7827	-111.213	-272.859	-63.4207	-107.306	-278.512	122.582	95.6899	-184.136	121.229	-66.3626	-235.725	-66.2617	-179.09	-14.3007	-86.3266	30.7115	-138.911	-72.2501	-4.84148	-55.4758	-129.851	158.544	-112.592	93.9345	-32.0378	97.4871	26.6817	212.372	-117.787	-278.805	98.9476	-49.2387	8.32618	-138.857	123.841	258.171	226.435	97.1515	80.7603	126.263	88.7527	141.434	133.583	203.579	159.383	216.961	243.192
COL25A1	0	0	0	1		1	0	1	0.454468	0.866045	0.0566038	0.979693	0	0	0	0	0	0	0	0	1	0.0481283	0	0	0	0	0	0	1	NA	NA	NA	34.9221	272.484	-69.1615	-16.4781	38.8933	-36.464	139.945	-291.338	2.47161	195.759	-10.1613	-66.9537	-19.6955	-86.093	156.187	-83.992	-98.7714	0.479761	-84.2939	42.0744	192.767	-55.9522	-59.1011	-62.0169	-7.10625	22.8339	-49.0272	80.0919	-57.9448	35.8012	21.7084	15.6769	-13.518	95.7333	64.0649	-273.134	37.0514	4.67558	20.7444	28.9452	31.1701	-22.2772	-30.7596	-69.1623	-78.3812	-10.5632	39.311	161.71	9.51732	-12.7184	-68.2674	-31.0636	19.3778
SLC9B2	0	0	0	1		4	0	4	0.501875	0.113324	0.698113	0.544625	0	1	0	0	0	0	0	0	0	0.026738	0	0	0	0	0	0	1	1	NA	NA	12.4784	-17.4493	42.0264	-103.225	19.2077	-18.6409	10.6377	-141.844	-52.7225	13.6694	77.5592	82.9416	-9.86364	-54.8226	-35.7421	-15.472	-108.766	4.74832	-14.685	29.0147	22.9414	-14.0524	-100.298	-52.8225	6.84088	-43.0491	-28.3895	14.0555	-36.6079	-6.24201	15.6594	26.8683	-56.9119	59.2695	9.69585	65.689	22.4266	7.91291	-0.631265	-105.334	18.336	74.8183	53.9922	30.5933	94.6941	-1.16787	4.49037	41.9795	19.6303	17.3152	32.7361	64.264	22.2479
LCORL	1	0	0	1	Org_Int_Cel_Tol	3	0	3	0.497257	0.448415	0.0188679	1	1	0	0	0	0	0	0	0	0	0.122995	0	0	0	0	0	1	1	1	embryoid body	NA	-18.213	65.2236	35.2103	-21.6452	-19.4037	2.07748	11.7453	-76.1593	24.809	21.5985	-29.1925	33.1765	-4.1852	11.9043	8.04602	19.5489	-32.9596	-44.7027	17.4231	3.60561	1.66687	-55.7015	-70.1996	16.1114	-3.18139	20.5058	13.1243	34.0739	51.6083	2.76874	-17.5371	-34.2838	11.8174	17.3509	-9.29181	81.2299	14.057	-8.25427	6.60084	-8.85296	-24.8485	-12.3414	-6.92906	13.4656	33.9025	-0.455169	-36.2004	-1.48903	2.72741	-11.4936	0.661255	-21.4297	-7.09033
TXK	0	0	0	1		6	3	6	0.498157	0.173106	0.0566038	0.974703	0	0	0	1	0	1	0	0	0	0.026738	0	0	0	0	0	0	1	18	fetus	NA	-28.6898	99.0341	-134.273	-69.8153	-39.6891	11.0423	24.0666	156.397	62.4986	34.9597	52.4789	-116.112	22.2607	72.0951	66.9265	223.388	-10.6259	9.61327	45.8988	-3.69453	38.5493	-34.1369	-43.7843	51.8325	-29.4427	65.6378	126.918	-2.24826	148.725	50.9804	13.085	-125.732	50.9157	-75.3531	80.3655	107.998	-47.5612	-39.4342	56.8476	50.1774	-117.657	-48.8031	-100.957	-108.451	-126.476	15.8751	-124.524	49.9501	7.52611	-129.411	-76.6619	-33.5636	-128.945
TLL1	0	0	0	1		2	0	2	0.572065	0.258196	0.0566038	0.970663	0	0	0	1	1	0	0	0	0	0.0534759	0	0	0	0	0	0	1	2	embryoid body	multicellular organismal development	72.6968	-58.3771	-57.4316	-83.0697	81.7495	2.90147	123.725	-342.425	78.1852	130.995	-210.974	196.363	56.8461	12.6829	86.9126	-176.011	-16.183	3.43447	-14.1999	76.0855	119.164	-8.12342	-113.636	45.8711	48.1472	67.59	54.9887	81.0747	65.691	74.1402	61.5324	-26.5776	41.4158	-22.5008	66.6581	-339.355	-78.9329	-39.6114	56.2956	10.7447	-65.6191	-34.6614	-54.0324	-88.663	203.601	90.5913	-100.364	44.1994	85.695	-68.0357	-76.1573	-52.2039	-12.833
TEC	0	0	0	1		31	3510.29	26	0.621804	0.218662	0.0754717	0.969702	0	0	0	1	0	1	0	0	0	0.0481283	0	0	0	0	0	0	1	18	adult	NA	18.3314	86.1326	-92.0048	-47.6249	3.95662	4.46015	38.3523	13.9041	127.809	47.8831	44.2107	-203.164	17.2631	130.641	63.3772	82.9099	-14.5007	37.959	66.773	24.9455	29.6068	-7.55931	-29.7035	40.5131	10.0826	128.861	93.6741	35.0676	72.8102	81.6665	19.6551	-148.687	74.8698	-108.323	43.7021	252.632	-10.6283	27.6602	45.8592	30.3963	-123.395	-102.878	-130.448	-85.9003	-218.643	52.0435	-132.46	30.4416	32.923	-138.943	-94.2842	-94.9335	-127.293
MFSD8	0	0	0	1		5	21	5	0.514929	0.0657776	0.924528	0.310843	0	1	0	0	0	0	0	0	0	0.0855615	0	0	1	0	0	1	1	NA	embryoid body	NA	8.2299	13.6617	-3.64004	-67.8589	1.92525	11.1458	15.4524	-116.568	17.1766	6.96344	-16.4524	37.5981	22.3693	-1.33993	28.6421	38.9342	3.05076	0.00274348	4.80118	27.0699	-15.3713	-59.8875	-71.0716	16.7283	13.3246	22.1694	5.02916	24.6778	36.8491	19.2559	7.74003	-4.28564	15.7501	-7.47497	13.9918	8.52421	30.1282	5.17752	11.3019	-16.4294	-13.4266	-20.4594	-22.1653	-8.00897	47.1239	10.6417	-28.2802	36.1346	18.7249	-30.3886	-22.4572	-26.7498	-27.9811
SLIT2	1	0	0	1	Org_Int_Cel_Tol	8	160.375	8	0.553188	0.143018	0.660377	0.617423	0	0	0	0	0	0	0	0	1	0.0481283	0	0	0	0	0	0	1	2	embryoid body	axon guidance	117.79	-74.9699	113.71	-104.054	124.159	17.7828	38.7842	-367.026	-32.9476	25.2294	-171.753	-194.322	76.8102	-47.5642	57.5242	75.0255	-86.796	84.3432	90.9567	89.3639	39.5622	17.4089	-68.8359	1.73475	70.2885	-36.4496	157.405	128.22	-12.2874	83.3332	45.1226	3.29369	17.208	29.9583	89.3445	-374.676	-5.38193	37.7961	76.1649	0.60471	3.41399	36.5262	12.7745	-94.7087	-199.863	61.3733	-16.4476	37.0403	101.643	-37.6228	-55.8438	27.4394	-7.58643
NR3C2	1	0	0	1	Org_Int_Cel_Tol	30	503.529	27	0.505989	0.390864	0.754717	0.493133	1	0	1	0	0	0	0	0	0	0.0534759	0	0	0	0	0	0	1	NA	fetus	NA	1.45609	31.9992	-215.81	-14.8544	-4.00206	17.1436	22.0897	-191.234	-20.595	19.337	-39.0765	41.025	-22.7402	-91.8124	83.207	-20.9763	-15.7893	-4.93748	-11.3224	9.23719	4.57718	11.8539	-17.0944	77.6689	32.7881	-10.7132	13.4515	27.7258	63.0187	-0.355204	-6.4512	22.8855	18.6951	3.39143	12.1833	-312	49.7111	36.4815	43.273	17.5078	23.0428	46.8304	31.5421	-6.54216	46.0345	14.0711	12.275	47.5833	27.9984	13.5798	5.98951	40.4394	36.2126
BMP3	0	0	0	1		4	257	4	0.388211	0.325326	0.113208	0.93066	0	0	0	0	0	0	0	0	1	0.0534759	0	0	0	0	0	0	1	2	fetus	multicellular organismal development	200.674	-16.0163	-74.7494	-131.446	233.801	68.0893	65.1146	-162.394	41.2833	55.1597	-155.707	54.5972	-2.59162	-78.0703	-68.3265	-102.671	-125.627	-65.8332	-15.0773	-112.714	94.7093	-153.43	-180.224	276.033	293.888	10.3626	83.251	248.963	240.74	-13.3213	-31.5383	-119.797	131.026	44.6841	57.8651	-100.215	118.191	-146.752	179.492	-73.3212	-76.4559	-4.63135	-15.0781	-78.4702	59.5101	-42.6292	-176.132	-45.8601	-25.9446	-26.2186	-109.01	-25.1253	-2.0527
SLC10A4	0	0	0	1		1	0	1	0.560342	0.166769	0.0566038	0.969116	0	1	0	0	0	0	0	0	0	0.0534759	0	0	0	0	0	1	1	3	NA	NA	-12.032	61.2796	-159.421	-109.994	-10.2618	5.26942	-71.3819	-182.341	-64.9919	-77.792	-111.066	18.0626	-20.9084	-103.967	25.9683	-31.7985	-85.2742	94.0703	-38.3254	-55.1045	-91.3205	-83.8788	-68.4065	29.5152	75.3497	-61.6507	-10.595	-22.0625	10.2484	5.98487	5.73962	111.634	8.52397	168.962	-41.3716	-116.758	-46.7319	-87.7426	-40.4855	-67.5863	127.392	132.635	124.337	-16.9575	20.8398	19.8673	132.65	229.009	19.5919	72.088	206.527	123.319	61.3429
SLC25A4	0	0	0	1		38	3079.33	30	0.482048	0.0537034	0.962264	0.533118	0	1	0	0	0	0	0	0	0	0.0534759	0	0	0	0	0	0	1	23	embryoid body	NA	63.012	-2.12708	-156.264	182.059	73.7631	41.8584	-42.1672	-246.041	-86.9813	-50.4517	-44.629	74.2479	-2.11106	-65.3583	-18.3959	-78.696	-75.8843	64.8289	-25.1377	-36.7801	-40.0549	203.14	207.301	4.33984	60.4029	-78.4376	-38.7905	-33.9404	-22.5756	-66.2539	44.0684	28.1015	-16.5236	27.3906	-18.2076	-38.4643	-43.7398	55.0299	-13.1813	3.66761	22.5654	55.7105	36.8396	-9.55469	84.8227	-54.1482	20.72	26.6217	-44.5742	-4.20925	10.8862	50.6745	11.6283
TMPRSS11D	0	0	0	1		1	0	1	0.44662	0.241105	0.0377358	0.981278	0	0	0	1	1	0	0	0	0	0.026738	0	0	0	0	0	0	1	5	adult	NA	28.1215	87.3793	-10.0522	-72.085	26.3522	-19.8394	-35.6968	-82.9297	32.8968	-69.9603	-38.2041	-38.4653	25.8146	539.271	12.759	-16.2902	-32.7696	-37.7961	-39.0244	-12.7681	-56.0141	-50.4028	-72.3815	-35.5829	-48.7117	26.5083	-53.5331	-2.62051	-34.8133	468.956	-36.0635	-59.4062	215.492	-51.7094	-25.6161	-26.3026	-4.61784	-55.5054	33.9412	-30.2024	-59.3642	-56.6977	-62.8877	-53.6923	-70.3413	245.973	-58.6196	13.5575	-16.4061	-64.56	-59.4769	-48.2439	-57.3683
SPOCK3	0	0	0	1		4	62	3	0.514095	0.272216	0.264151	0.822291	0	0	0	0	0	0	0	0	1	0.0534759	0	0	0	0	0	0	1	2	fetus	NA	32.5035	7.04031	-271.343	-184.699	50.9492	-91.986	-110.293	-203.258	-195.421	-206.908	-195.463	266.417	284.084	-229.969	-166.411	-115.674	-132.544	-170.631	-52.5713	-37.1184	-224.836	-192.617	-120.411	-56.7534	-16.5676	-185.89	-133.872	-178.45	-47.9563	-141.515	-221.962	353.987	-132.859	368.606	-68.4552	-254.418	61.5872	-85.2485	23.1561	-148.313	366.645	331.612	322.233	420.266	254.69	-152.938	374.031	-107.091	-101.038	353.443	391.436	293.92	378.874
SNX25	0	0	0	1		3	0	3	0.529104	0.21161	0.962264	0.549353	0	0	0	0	0	0	1	0	0	0.144385	0	0	0	1	0	1	1	1	embryoid body	NA	-3.49542	36.427	9.46379	-23.5779	3.57609	-17.931	2.23326	-183.577	-10.1609	-4.61846	-49.5727	67.473	10.1605	-34.4365	38.937	18.1115	-28.0274	46.9823	-14.2879	1.06194	2.59823	-5.95024	-57.9332	-2.3113	33.8036	-7.90689	64.8408	14.9146	6.91719	-10.8818	-2.98999	-3.14628	-9.78046	7.0099	8.3059	162.365	-3.06154	16.8386	4.76635	-7.18204	-9.73673	-3.84216	-7.60416	-45.251	74.3995	-10.8405	-20.4194	42.9787	-1.14978	-43.1623	-14.5294	-10.8605	-25.9397
PDLIM5	0	0	0	1		30	4756.48	26	0.409269	0.403678	0.962264	0.451827	0	0	0	0	0	0	0	0	1	0.0427807	0	0	0	0	0	0	1	NA	NA	NA	10.368	-53.2962	11.0757	137.244	13.8508	-21.4488	20.9344	-125.761	-15.4428	25.1265	-16.8748	-96.5646	58.8102	26.2533	-13.247	-43.4822	-55.1417	86.0703	-18.2135	93.4477	17.9328	117.835	115.408	-0.496989	14.9007	-2.25826	-3.42729	13.742	-5.86357	19.2472	84.0907	-13.2935	26.2883	-17.2103	29.4028	-70.7579	-5.94304	107.838	17.8762	-10.2219	-10.6949	-57.116	-37.7374	-45.8206	-118.679	11.3415	-32.5474	-18.1385	2.60665	-19.5173	-24.3523	-58.096	-50.0463
DCLK2	1	0	0	1	Org_Int_Cel_Tol	6	119.833	6	0.609058	0.378223	0.754717	0.53717	0	0	0	1	0	1	0	0	0	0.0427807	0	0	0	0	0	0	1	1	embryoid body	NA	41.9558	-5.79566	-32.2578	-169.946	44.8264	-32.8637	-25.4281	-316.45	-86.5138	-27.4342	-156.462	91.6328	14.6738	-117.377	5.73297	-43.8282	-92.1534	34.411	-18.7755	24.3498	-19.9693	-13.9761	2.28298	-14.5756	50.2596	-72.2174	-17.8597	33.8958	-33.6975	-37.1089	9.44355	140.964	-109.935	128.519	5.81825	-398.666	12.463	8.77856	-9.98126	-41.582	135.229	130.646	137.643	94.0584	69.6266	-16.441	118.043	70.4639	-1.13166	127.223	108.524	143.313	127.649
RASL11B	0	0	0	1		6	0	6	0.470433	0.21071	0.377358	0.818542	0	0	0	0	0	0	0	0	1	0.0534759	0	0	0	0	0	0	1	31	embryoid body	NA	8.35545	108.103	14.566	-177.853	-65.7907	19.5515	-63.5122	-325.155	0.33611	-24.5234	-127.967	150.297	-0.755539	-104.544	-50.5272	205.486	-87.4785	79.7249	2.81027	61.4854	-69.0927	72.4969	7.73583	-82.5465	-82.6866	36.7375	-56.8983	57.5798	-63.5456	57.2161	122.684	-45.5235	-43.452	3.5627	45.3897	-265.468	243.685	109.763	-7.46822	133.379	-36.3154	118.067	74.4207	-91.8604	153.378	43.5792	-60.9323	-81.0664	38.6084	8.51122	-61.8512	112.035	-12.7326
SCFD2	0	0	0	1		7	110.5	7	0.528677	0.176311	0.943396	0.380959	0	0	0	0	0	0	0	0	1	0.106952	0	0	0	0	0	1	1	NA	embryoid body	NA	-8.45279	-18.848	57.9497	-25.911	-2.85858	-11.0087	21.7092	-83.9693	19.9042	20.5121	-37.8807	-39.7349	-8.50846	23.2128	5.73516	13.5103	-22.3435	10.381	46.5315	8.88163	17.2811	-11.6704	-37.6494	-9.18151	-14.9318	22.8487	7.27309	20.1173	-12.3022	16.0903	15.1326	-11.7258	5.63866	6.61796	3.44418	69.553	15.2105	4.23224	1.16053	-20.1144	-12.814	13.5349	-4.60266	-2.05862	-38.54	6.32898	-17.4997	22.8884	4.86409	-20.9333	-1.77623	7.40143	-12.6295
CCDC149	0	0	0	1		3	0	3	0.577321	0.558492	0.867925	0.295124	0	0	0	0	0	0	0	0	1	0.122995	0	0	0	0	0	1	1	NA	fetus	NA	38.9685	-18.5782	-34.3305	-66.0422	42.5683	33.0183	24.2753	-97.8222	-10.1862	20.2764	-53.4712	43.7504	41.0645	-68.2984	30.4236	-20.5139	34.5716	25.1754	-50.7196	43.9656	9.94343	-17.8019	-51.6135	-5.21692	21.2862	-7.52909	18.2669	52.8865	-17.4439	0.659872	16.8779	17.1977	17.5557	17.9027	30.7736	-362.926	23.4754	20.5173	9.11138	-19.7435	8.66887	39.407	35.5444	0.428555	44.1111	13.6944	3.14095	14.7528	29.882	12.633	8.51906	42.679	14.2643
LRBA	0	0	0	1		16	1416.97	13	0.583379	0.261489	0.679245	0.614152	0	0	0	0	0	0	0	0	1	0.0534759	0	0	0	0	0	0	1	1	embryoid body	NA	-19.3274	33.3778	27.144	-54.5126	-31.5826	28.0616	18.8365	-107.895	66.4312	-9.20457	-17.5157	0.599911	25.5082	61.2973	45.6855	8.91133	4.85352	4.64029	37.4721	-1.05249	-7.9675	-14.513	-42.36	46.2677	37.2106	67.7421	21.6685	1.00488	43.5904	35.8042	-10.6483	-37.2906	50.3842	-64.2529	14.2811	121.892	16.6828	3.69252	22.6289	29.9663	-43.6202	-60.4241	-64.7559	-65.1369	-0.905496	21.661	-61.2248	67.0597	13.4385	-69.9455	-70.7647	-52.3837	-70.5101
KLHL5	0	0	0	1		8	0	8	0.565119	0.234324	0.886792	0.413737	0	0	0	0	0	0	0	0	1	0.0481283	0	0	0	0	0	0	1	NA	NA	NA	26.6226	-41.3036	38.6539	-100.669	61.2602	-29.4716	19.4353	-108.342	-84.4996	36.7333	8.53259	-1.41204	33.4495	-40.8447	-15.0095	-21.8806	-93.0192	-19.4846	7.09038	3.61889	26.7095	-52.0265	-79.9968	-16.293	76.8389	-76.3387	26.2372	13.8984	-19.1103	-29.048	-15.3739	29.669	-30.0037	66.3999	-18.1053	-9.79695	-8.58937	-15.1465	27.1365	-11.6114	47.0734	30.384	34.6827	84.3198	-11.7558	-13.5355	56.1279	-25.1524	-0.0459138	68.4532	76.4186	19.8787	68.241
BMPR1B	0	0	0	1		85	29307.7	30	0.581742	0.200631	0.283019	0.796704	0	0	1	1	0	1	0	0	0	0.0427807	0	0	0	0	0	0	1	6	fetus	cell differentiation	99.2033	69.4178	-48.8797	-80.7	120.572	51.0812	-90.8392	-343.31	-84.3851	-61.77	-111.789	96.1885	144.263	-160.071	-54.7159	-54.8249	-54.4069	126.083	-22.1926	-12.3383	-86.0141	-104.729	-95.2316	-105.334	-21.0727	-65.0151	-31.7426	172.243	-190.254	-101.499	34.5909	154.588	-24.3091	103.19	71.7332	-380.004	107.792	39.9312	-138.333	46.2468	163.024	112.969	125.106	45.7964	46.9974	-81.1238	132.259	27.511	79.8017	133.114	84.5667	120.825	95.7913
MAB21L2	1	0	0	1	Org_Int_Cel_Tol	14	11247.4	13	0.411714	0.149813	0.0943396	0.965602	0	0	0	0	0	0	0	0	1	0.0427807	0	0	0	0	0	0	1	2	embryoid body	multicellular organismal development	5.20316	-80.7937	-148.786	-112.254	-0.24525	16.1412	-98.9961	-151.804	-5.40435	-135.103	63.5631	-44.0766	-24.3022	63.8503	223.676	-119.382	-68.9041	138.394	-13.836	-110.361	6.84586	31.741	-88.3122	393.491	500.133	-51.0251	-66.5565	-56.8799	357.021	-49.0074	106.421	-72.4582	255.519	87.4333	-51.7609	-111.39	-111.671	188.764	-43.1093	-99.3069	-61.3868	-74.5706	-96.507	157.138	-65.8351	-60.4348	-78.9981	8.28438	-75.7719	-71.2242	11.1833	-81.6578	-32.6909
DDX60	0	0	0	1		5	164.292	5	0.516175	0.162011	0.584906	0.665384	0	0	0	1	0	0	0	1	0	0.0106952	0	0	0	0	0	0	1	1	embryoid body	NA	18.4987	16.0472	8.71491	-101.11	10.1066	42.7157	40.873	-59.8873	18.6616	47.5403	-43.2646	-125.736	19.2206	-36.645	43.7987	72.8224	-54.2025	19.217	25.2686	48.7706	39.0172	-8.40613	-37.7667	79.0523	25.4512	23.2286	60.6796	55.5405	47.5722	25.4316	26.1645	-52.671	15.5121	-50.7721	40.6267	124.17	74.1352	20.4172	21.4378	15.6845	-44.2189	-74.6989	-67.4285	-40.2967	-155.786	42.2224	-49.2187	16.8149	37.2205	-48.5504	-46.8553	-65.4603	-59.6601
EGF	0	0	0	1		15	7125.12	13	0.385589	0.200382	0.0754717	0.956501	0	0	0	0	0	0	1	0	0	NA	NA	NA	NA	NA	NA	NA	NA	NA	fetus	NA	-42.5859	37.3771	-124.004	327.206	-3.83466	-188.366	71.9801	2.99106	82.9949	-160.368	-190.602	-139.02	90.7384	-24.0421	117.925	-15.5165	334.351	-163.916	-88.3525	58.124	-163.431	171.456	148.307	22.8288	-15.3983	91.4801	78.9924	-81.0315	-14.6603	-20.9502	-105.584	0.589199	190.781	28.2869	15.034	-170.262	-160.502	-163.749	26.6	269.901	-3.3012	52.4703	47.154	-5.48022	-172.644	-74.9652	-40.7635	54.3712	-82.9699	-0.331225	17.1044	53.0275	24.5587
FBXO8	0	0	0	1		11	38	11	0.588079	0.152143	0.981132	0.189964	0	0	0	0	0	0	0	0	1	0.122995	0	0	1	0	1	1	1	NA	embryoid body	NA	22.539	6.50816	1.19726	-75.4905	21.5164	6.48544	21.0728	-112.608	18.266	20.5941	9.94691	-22.9738	7.59157	12.6063	23.6109	2.54888	-44.3852	17.9769	24.5835	12.0785	18.291	-6.22032	-25.6751	13.7857	32.2833	16.4211	2.57102	9.53088	3.59728	17.9116	27.7619	-16.6977	6.17471	-8.34337	7.80273	18.5411	13.6414	28.5588	22.6211	-2.53779	-11.5494	-26.1962	-20.5479	-6.48722	-21.9943	5.78327	-21.8978	24.8491	8.61385	-18.9072	-7.16537	-31.9452	-26.2403
PI4K2B	0	0	0	1		11	608.45	11	0.64019	0.28063	0.54717	0.745739	0	0	0	1	0	0	0	0	0	NA	NA	NA	NA	NA	NA	NA	NA	2	embryoid body	NA	1.58707	19.6659	29.0541	-104.108	-4.96376	40.4656	31.7076	-105.903	41.6013	30.9185	78.2166	-44.7592	29.6573	48.1799	76.1813	35.5899	-4.89535	8.15624	19.5298	15.0204	10.9869	-51.7803	-90.2778	26.2629	0.538508	38.588	49.795	25.92	52.1097	39.3954	14.9823	-61.074	78.2349	-55.0848	12.6551	164.018	3.42241	14.4935	17.5228	9.06569	-61.2206	-69.7394	-64.362	-27.4876	-40.325	22.1654	-75.2233	-3.15804	18.5573	-53.5992	-51.6191	-71.9895	-62.6757
PDLIM3	0	0	0	1		13	688.5	12	0.575497	0.469299	0.90566	0.579817	0	0	0	0	0	0	0	0	1	0.0481283	0	0	0	0	0	0	1	2	NA	heart development	180.82	-52.7855	-289.568	282.775	187.36	39.0303	11.2391	-272.285	-65.3795	-11.0628	-142.142	-19.8381	81.0272	10.5345	37.7485	-0.352619	-81.8595	195.102	-149.261	133.332	23.4994	173.307	89.6717	48.0894	132.39	-56.3076	54.9846	-45.0928	30.2495	2.89125	174.072	-28.0848	25.9141	-43.4314	101.264	-271.061	40.5681	174.075	84.8405	-89.5022	-42.5159	-88.8681	-64.1602	-59.7329	-58.5061	-33.8966	-68.1229	7.89804	-17.8756	-60.995	-56.7111	-74.3416	-78.9415
FGFRL1	0	0	0	1		1	0	1	0.530409	0.448051	0.981132	0.413335	0	1	0	0	0	0	0	0	0	0.0909091	0	0	0	0	0	1	1	NA	embryoid body	NA	-11.5812	-48.7901	-1.46946	-36.9223	-16.5847	27.3104	27.5013	-160.899	-37.9466	21.1171	36.1091	61.3534	-9.25021	-91.9936	116.953	-31.3532	64.4377	74.2976	83.5691	-35.1857	50.6349	-27.686	-36.1137	-31.7964	-57.4186	-31.225	-2.34515	-9.42492	-5.09764	-47.8696	16.716	21.4852	32.2412	-54.7657	58.4814	-104.823	31.452	21.9869	-14.2847	21.2451	47.6896	1.02742	-2.48926	27.9513	24.5573	-15.4176	25.6873	28.6014	12.4115	-0.38359	-30.1428	34.3952	-15.9525
CLOCK	1	0	0	1	Org_Int_Cel_Tol	31	4869.61	24	0.565577	0.446467	0.867925	0.366043	1	0	0	1	0	0	0	0	0	0.0481283	0	0	0	0	0	0	1	NA	embryoid body	NA	11.2375	53.9386	14.4774	11.3564	14.5479	7.27763	9.43194	-165.434	-7.8821	10.9049	-53.1603	41.5268	12.9971	31.617	25.8018	-13.9101	-40.0776	8.59188	8.65175	30.7703	9.86799	-4.43457	-27.7971	-3.66943	10.2663	-11.2201	11.3343	13.824	8.15352	35.1532	11.2989	-25.1487	7.60555	-8.78704	14.5656	-10.6489	11.7048	13.9634	11.223	-32.2882	-23.3614	5.47805	-6.31256	-27.8197	47.3225	22.8676	-32.4825	31.0533	16.1248	-27.5964	-28.0622	-2.62507	-22.2178
WDR19	0	0	0	1		17	5751.93	13	0.540007	0.142592	0.943396	0.367214	0	0	0	0	0	0	0	0	1	0.219251	0	0	1	1	1	1	1	NA	embryoid body	NA	21.097	46.1679	2.22097	-104.626	15.4515	5.24302	30.5674	-181.865	-4.22388	22.5641	-28.7112	67.5097	26.0692	-38.8678	77.2223	-13.0796	-37.7609	33.2191	5.40815	63.8097	17.015	-44.1386	-84.5221	-21.2247	17.2351	-6.05168	23.7762	55.5313	-7.78525	22.9153	18.576	-8.40822	-0.848455	-0.853392	56.5664	-62.8786	76.0008	10.0644	16.2551	1.14509	-13.65	-13.4593	-27.5743	-59.2193	60.1957	16.4283	-41.4257	80.5764	41.7449	-45.5562	-53.7387	4.24731	-34.3539
PALLD	0	0	0	1		34	4545.65	28	0.503907	0.539364	0.962264	0.46069	0	0	0	0	0	0	0	0	1	0.0427807	0	0	0	0	0	0	1	NA	embryoid body	NA	150.051	-3.34834	55.1688	35.4816	167.564	34.1363	22.4352	-285.281	-17.4242	40.8496	-135.606	-131.135	69.7678	23.7023	23.5023	11.4612	-135.378	118.304	-10.7734	128.987	0.45635	82.7704	69.8924	60.3948	148.346	-6.50022	51.8	27.0405	25.1041	69.4697	128.354	-67.6517	12.7143	-85.4468	79.9686	-321.425	46.8563	159.566	89.8582	-25.2084	-54.5108	-87.6959	-76.2653	-94.5609	-135.6	86.5425	-79.6818	-70.5612	99.1274	-57.2741	-82.8577	-79.9634	-75.5223
LNX1	0	0	0	1		248	456508	38	0.492159	0.317229	0.45283	0.703928	0	0	0	1	0	0	0	0	0	0.0481283	0	0	0	0	0	0	1	1	embryoid body	NA	-23.0396	24.4106	2.56293	-54.2537	-26.0489	19.9447	73.4712	-252.367	42.384	66.241	-70.4052	-6.03556	6.26972	102.278	81.1231	-120.362	25.7344	24.7603	-52.9368	-1.67256	67.0426	-5.65455	-19.5042	1.78491	-40.7538	66.4912	-47.0146	-15.036	6.47426	43.0044	-21.048	39.8434	59.3348	3.04579	0.583249	-91.8808	-56.2705	-52.7707	12.7566	21.2109	30.0386	93.6691	56.3543	-106.569	8.84205	22.724	18.8418	14.3716	-3.8392	3.04113	-40.6388	75.6588	-6.19251
RBM47	1	0	0	1	Org_Int_Cel_Tol	7	6967.16	7	0.535612	0.276774	0.433962	0.706837	0	0	0	0	0	0	0	1	0	0.0588235	0	0	0	0	0	1	1	1	embryoid body	NA	-61.6217	79.1502	-116.143	-189.852	-75.2449	138.954	87.6946	109.879	79.9344	37.5884	137.974	-199.461	144.36	187.007	201.363	133.349	131.841	-49.4593	214.59	-102.847	51.6025	-88.663	-143.808	151.088	-33.1506	68.4838	125.772	-44.0117	152.207	89.1375	-21.5896	-146.974	188.378	-117.292	44.7016	122.771	-8.77584	-112.305	62.4531	177.969	-134.86	-170.504	-163.815	-61.2694	-196.007	-9.41032	-155.214	19.8874	-10.9759	-132.313	-94.6004	-177.084	-120.886
KCNIP4	1	0	0	1	Org_Int_Cel_Tol	11	16414	7	0.590378	0.23899	0.245283	0.840171	0	1	0	0	0	0	0	0	0	0.0534759	0	0	0	0	0	0	1	11	NA	NA	-44.8234	-47.8491	-63.5699	-155.047	-44.3737	-58.9253	-56.3561	-245.215	-62.2806	-61.5607	-167.929	183.87	-55.2324	-83.359	26.7959	-99.3758	-110.104	-64.6092	-32.0886	10.9228	-83.274	-107.269	-152.813	12.5768	69.8507	-63.5756	-65.7425	-26.9602	-17.2405	-12.0155	-61.9327	173.592	-71.7383	164.228	22.1917	-98.1085	-13.2611	-58.5021	-39.3895	57.6475	121.525	211.082	184.526	50.442	191.807	21.458	108.11	65.7543	53.6145	144.551	122.77	190.73	136.477
PRSS48	0	0	0	1		1	0	1	NA	0.0991945	0	NA	0	0	0	1	1	0	0	0	0	0.0160428	0	0	0	0	0	0	1	54	juvenile	NA	-17.2429	232.189	-68.4775	-48.8778	-17.3803	-7.54662	-1.37668	-62.1485	41.1262	-17.8003	-6.37237	21.9035	2.90397	-14.5331	14.8316	-31.6133	-30.4456	-28.9882	-41.1835	5.47767	-39.9608	-18.9764	-18.6373	22.3285	-13.9818	32.2939	6.2989	41.4718	23.4683	2.15214	-42.3713	7.27989	-3.2388	2.30509	-5.07162	-78.6691	16.4494	-39.094	1.78319	-5.23326	38.3746	2.64183	-4.37478	20.714	-2.84284	-3.90258	55.3344	-13.0354	-4.53613	48.5329	8.66285	15.247	24.1426
SH3D19	0	0	0	1		7	587.5	6	0.530215	0.614956	0.962264	0.397591	0	0	0	0	0	0	0	0	1	0.139037	0	0	0	0	0	1	1	NA	embryoid body	NA	65.006	-12.5577	68.158	-22.3936	71.6485	11.562	82.9586	-337.008	54.8148	112.277	-7.69819	-72.1514	42.7816	26.4188	48.0339	-90.288	-53.3399	46.3805	-8.18503	50.6387	91.3297	54.2287	30.7468	57.3072	74.9257	68.2031	82.9578	122.169	57.0405	47.3867	63.4145	-81.7886	31.1141	-69.4962	67.0007	-327.547	78.0927	74.9261	58.1633	-14.8991	-71.1427	-84.7261	-80.3391	-54.0341	-72.5334	41.7454	-67.7359	-41.1072	41.2672	-57.7352	-57.9163	-79.1869	-58.8881
SLC7A11	0	0	0	1		11	178.75	11	0.444603	0.0426924	0.264151	0.799207	0	1	0	0	0	0	0	0	0	0.0641711	0	0	0	0	0	1	1	9	embryoid body	NA	-121.633	28.8185	173.55	-172.457	-118.624	37.2548	-71.4098	-118.685	-46.5874	-110.196	-143.918	103.409	-35.4217	44.8862	58.146	-53.6345	39.8592	-22.0053	-132.826	-124.912	-103.317	28.6802	-165.731	-55.9842	-137.964	-19.9051	49.8549	-114.678	-46.8883	-82.7473	-100.967	188.439	-19.0012	151.318	2.71691	142.055	-54.4465	-144.605	54.9448	-124.348	196.022	158.502	174.582	140.557	54.1341	-100.146	172.656	-18.6751	-99.2545	181.509	158.079	170.042	150.952
SORBS2	0	0	0	1		49	3638.07	35	0.51543	0.569586	0.811321	0.612537	0	0	0	0	0	0	0	0	1	0.0427807	0	0	0	0	0	0	1	NA	embryoid body	NA	68.3878	-132.617	-182.955	-122.362	69.0934	39.5115	10.2697	-336.476	-95.1452	0.693277	30.0897	-22.9556	53.8238	-22.6229	108.133	-15.5039	54.7281	81.9099	142.184	-29.5855	-5.25902	127.688	145.671	27.6217	114.974	-65.1926	-37.9553	22.3799	-28.4199	-14.3167	125.659	19.6995	44.3105	-31.9429	4.48321	-170.674	-33.7152	198.052	69.6648	-24.5331	0.714708	1.02758	-11.9297	-78.8328	-20.4807	-18.4982	-7.63085	38.6941	7.83894	-26.1924	-52.5235	9.15336	-28.1393
CTBP1	1	0	0	1	Org_Int_Cel_Tol	143	53301.8	43	0.663784	0.299753	1	0.220085	0	0	0	0	0	0	0	0	1	0.0534759	0	0	0	0	0	0	1	NA	NA	cell differentiation	-3.09564	-8.38622	-8.29203	-17.6831	-6.19454	-11.4279	-5.16469	-29.5427	-11.221	-8.57898	-29.2321	49.8964	17.9889	-11.0537	12.6006	36.3484	-6.07038	-10.473	-4.54526	15.353	-8.11482	-22.3635	-40.388	0.632521	4.80116	-14.7122	1.36434	2.80936	10.2716	-2.28213	-5.34187	4.37335	-9.94335	13.2278	2.78193	9.56403	7.98089	-16.1148	-3.27697	-5.35953	-0.864478	14.8314	11.0746	-15.6971	55.7241	-1.96477	-5.62949	44.8468	3.12516	-6.12479	-5.23813	14.862	-0.0815099
SLC34A2	0	0	0	1		1	0	1	0.37082	0.110759	0.0943396	0.965513	0	1	0	0	0	0	1	0	0	0.0374332	0	0	0	0	0	0	1	2	fetus	in utero embryonic development	-95.0221	183.722	-187.378	-111.299	-121.797	-63.9941	134.265	-84.8702	97.4748	-72.1088	61.1689	156.87	-7.35972	28.8538	338.884	-78.508	196.046	-107.846	-140.915	-66.2612	-51.7558	-98.2427	-90.0587	-100.313	-99.8116	136.397	519.274	-16.0433	130.586	-104.734	-103.49	-86.904	351.432	-69.6141	203.833	-87.2361	-79.5357	-113.521	-100.431	270.075	-82.4646	-75.8073	-67.7253	-90.6572	151.255	-103.443	-90.9078	67.2634	125.641	-74.915	-89.6129	-57.824	-80.6318
APBB2	0	0	0	1		31	24402.9	20	0.550041	0.490006	0.90566	0.384545	0	0	0	0	0	0	0	0	1	0.0481283	0	0	0	0	0	0	1	2	embryoid body	axon guidance	20.4225	-18.9015	68.5448	-77.146	1.32717	-8.33653	60.1049	-223.734	-1.14567	58.9963	-61.888	-46.5174	-7.10719	-67.5135	68.3039	-3.67837	-73.1721	59.3727	-21.6962	27.8741	52.3745	-7.66984	-53.4837	-19.3092	10.7312	6.67733	37.0069	79.4893	-35.9984	8.52123	57.3828	2.71007	-20.7473	16.0145	25.1199	-172.121	66.7985	58.3651	-3.67961	0.120678	10.4906	2.8317	0.334528	56.4505	-43.9123	18.7353	6.02542	-11.3942	28.2473	15.4536	35.2463	-1.84596	20.9247
HS3ST1	0	0	0	1		3	42792.9	3	0.586271	0.208495	0.150943	0.925388	0	0	0	1	0	0	0	0	0	0.0695187	0	0	0	0	0	1	1	5	fetus	NA	1.87561	32.3117	-341.805	-154.138	-21.2952	21.7975	8.96651	-180.492	-89.3856	-37.4496	-155.919	192.41	33.999	122.521	10.8399	36.568	-121.591	-49.0705	8.46787	71.8828	24.1718	-11.242	-84.6255	-0.0329293	-26.5642	-87.1378	17.0401	14.799	23.7353	32.6902	-7.68064	-57.1916	64.4137	10.0942	79.7479	-32.5884	224.644	-87.9427	85.6042	88.7118	-42.2029	24.2717	2.66599	14.2036	197.871	34.8385	-45.9962	87.8762	38.04	-6.6522	12.8201	16.0556	5.06742
FAM160A1	0	0	0	1		1	0	NA	0.407817	0.307195	0.0943396	0.936136	0	0	0	0	0	0	0	0	1	0.0534759	0	0	0	0	0	1	1	NA	adult	NA	-32.7965	136.023	-90.9066	187.69	-47.5577	53.4356	2.40664	-157.322	215.977	-127.971	-22.1814	78.9656	72.3096	188.205	150.624	-96.6536	135.263	-7.45454	-18.6823	80.4517	-41.1508	62.196	41.8439	64.327	-48.3028	217.069	50.7031	64.3629	53.2685	106.606	-92.3766	-136.039	165.55	-157.257	87.6877	-80.5947	64.436	-69.204	60.2473	55.7777	-156.366	-71.0187	-120.337	-197.919	69.7864	20.3605	-219.489	87.577	-1.62506	-131.597	-212.273	-70.3015	-165.773
RAB28	0	0	0	1		6	4832.31	5	0.669446	0.21948	0.981132	0.279558	0	0	0	0	0	0	0	0	1	0.160428	0	0	1	1	1	1	1	58	NA	NA	12.7974	63.9477	-13.8826	-95.2818	7.16024	-14.6127	9.43838	-126.459	-16.5776	4.7889	-74.9131	13.1684	8.18633	-25.4501	21.8315	6.72597	-65.0373	3.07254	-11.8724	20.8757	7.47304	-3.45226	-24.2339	0.699151	18.2487	-19.5857	4.05055	33.8041	-14.6247	7.96679	4.84142	19.2136	-17.6185	29.4101	15.8899	9.14438	20.575	-0.437515	-7.4238	-19.0117	14.7338	13.3222	14.5121	21.3184	14.4364	5.2466	10.9311	47.1256	9.5956	14.8055	23.8226	7.8527	9.46186
ADH6	0	0	0	1		10	293.542	10	0.426889	0.102199	0.0754717	0.979994	0	0	0	1	0	0	0	0	0	0.026738	0	0	0	0	0	0	1	6	fetus	NA	78.6976	66.0754	75.0953	-94.2808	75.6807	-3.75477	64.6869	-129.409	111.947	66.5878	426.692	-183.597	78.2037	31.7418	-2.00259	-0.606707	-1.62273	126.65	-104.365	68.4871	50.2884	-64.3579	-109.038	194.635	75.4884	100.151	47.9784	68.1338	238.957	65.5302	68.0558	-171.748	30.5282	-162.002	105.584	-117.778	58.6525	99.0726	96.6557	237.51	-168.37	-186.874	-180.864	-142.409	-217.826	54.1638	-189.225	-43.9628	52.8353	-168.919	-142.672	-169.126	-159.954
CCKAR	0	0	0	1		1	0	1	0.444191	0.141156	0.0188679	1	0	0	1	0	0	0	0	0	0	0.0534759	0	0	0	0	0	0	1	63	NA	NA	99.1477	121.126	-82.8082	-77.507	215.049	388.392	19.9832	-70.3015	-64.9666	-71.3	-71.0272	-65.0721	-53.176	-64.1392	-66.8563	-62.3459	-11.9061	-69.5991	-35.9575	-15.3077	-69.4376	-14.4863	-78.3789	55.0846	40.8922	-68.6004	-61.8879	-66.5053	-56.4106	-41.3741	-10.5904	93.6547	35.5971	188.734	-32.7533	-76.6702	-61.4766	-73.2612	-8.74182	15.3072	104.643	46.6062	28.4085	-33.7828	-71.4945	-24.6014	63.6996	47.0643	-14.1991	63.6	106.697	29.715	-16.4792
ARHGAP24	0	0	0	1		4	0	4	0.518304	0.503097	0.471698	0.706808	0	0	0	0	0	0	0	0	1	0.0481283	0	0	0	0	0	0	1	NA	fetus	multicellular organismal development	16.5162	-41.0475	106.32	-80.1781	9.31132	40.0974	29.2177	-12.1747	-3.53159	63.0774	-83.7995	-78.9145	-29.1959	-49.3668	64.4849	74.8708	9.71745	48.114	-107.809	5.50155	25.7128	31.1663	-23.0661	-36.384	4.24871	5.81236	42.8868	69.1225	15.2303	0.278071	42.8099	-43.0395	-3.2341	2.93454	-18.4633	-91.6193	-30.1111	35.674	13.9662	102.027	-29.3064	39.9418	15.6302	-14.5133	-81.1029	-1.94613	-31.4087	-1.4417	-0.417621	-38.0037	-1.27948	24.6433	-7.95843
MAPK10	1	0	0	1	Org_Int_Cel_Tol	43	29775.8	30	0.643042	0.243336	0.509434	0.676508	0	0	0	1	0	1	0	0	0	0.0534759	0	0	0	0	0	0	1	38	fetus	NA	-17.5073	81.8755	-216.527	-247.109	-61.0887	-34.9135	-11.8065	-325.245	-158.555	-18.3422	-185.252	109.403	95.635	-99.7876	46.4499	-32.3855	-87.6655	-12.7599	39.3763	93.9436	51.2731	-43.5834	-154.82	-54.5107	-20.6968	-166.011	-26.6315	-19.8781	-44.6417	87.3281	-13.658	130.008	-159.181	135.691	53.7467	-380.486	42.2951	-109.581	61.6451	39.0738	125.543	178.209	164.585	104.343	113.142	84.6845	110.964	113.692	88.439	120.979	131.727	176.46	122.11
TLR3	0	0	0	1		22	16277.8	17	0.456597	0.100865	0	NA	0	0	1	0	0	0	0	1	0	0.0534759	0	0	0	0	0	0	1	14	juvenile	NA	25.6201	50.6138	67.0314	-128.233	20.4406	28.2804	48.0453	-159.397	9.52765	45.0325	16.8849	-102.623	51.5671	68.5183	46.2485	21.533	36.5885	-2.85866	78.9259	42.4226	64.6842	-10.8922	-62.7118	64.1898	49.0994	-8.0724	78.184	27.7271	69.4367	63.2216	21.2088	-57.8132	57.9525	-51.9285	47.361	-170.813	44.5923	-9.28621	51.4719	38.3646	-48.5185	-78.1167	-70.3026	2.81465	-113.517	40.2152	-65.1869	-40.4308	36.1887	-55.7053	-31.4853	-89.8094	-56.2913
ISL1	1	0	0	1	Org_Int_Cel_Tol	25	9444.15	16	0.45675	0.394691	0.0943396	0.942432	1	0	0	0	0	0	0	0	0	0.122995	0	0	0	0	0	1	1	3	embryoid body	multicellular organismal development	207.022	225.944	-158.248	-153.047	-100.251	334.423	-57.6263	-183.023	86.2181	-146.852	-175.96	-177.447	372.842	-102.581	18.7357	-122.883	191.029	-63.1191	-91.1955	-7.32826	215.522	-173.331	-187.125	96.6304	128.189	55.5864	-112.156	-122.298	85.3096	387.837	-159.64	222.395	170.615	226.819	-127.985	-189.212	-91.7379	-152.452	144.712	-174.131	195.643	-182.026	-177.627	-112.266	-194.505	335.806	195.241	218.611	196.985	-139.691	-121.726	-181.03	-173.616
DEPDC1B	0	0	0	1		8	17093.9	7	0.691762	0.20348	0.0377358	0.986026	0	0	0	0	0	0	0	0	1	0.0481283	0	0	0	0	0	0	1	1	NA	NA	-65.3605	239.349	94.0847	-192.771	-79.2776	32.1015	-37.9135	-22.5068	80.0264	-22.8748	-53.6333	-7.21823	-39.6385	134.619	43.5819	110.463	-94.7032	-35.88	-43.4903	-43.142	-39.1521	-129.894	-149.69	86.1203	-65.4662	64.0668	1.53003	157.262	134.809	61.2271	-32.2613	-46.0751	7.63916	-17.9652	-57.698	309.043	-46.021	-49.9647	-22.2621	74.335	-58.9648	7.33385	-1.20034	89.3961	-2.5101	-5.41296	-62.0272	-108.793	-38.8552	-47.0891	14.2096	-2.36735	-19.1192
ITGA2	0	0	0	1		23	2013.02	17	0.444047	0.195211	0.301887	0.792648	0	0	0	0	0	0	1	0	0	0.0481283	0	0	0	0	0	0	1	14	embryoid body	axon guidance	19.7663	-104.174	66.2623	-155.776	26.4659	7.57891	24.8255	-264.453	113.262	-37.9241	-125.715	-38.4574	79.3555	140.701	-2.22354	55.3258	-50.7701	-25.6284	129.652	-8.63586	-43.7526	-48.6521	-110.362	42.6536	-12.4605	115.277	143.923	52.0579	64.0816	108.725	-6.71683	-54.2609	139.082	6.13142	0.921499	-234.466	-49.7139	-24.0666	49.3219	82.6144	-18.6876	-44.3434	-52.2745	68.8698	-49.1524	39.275	-33.3626	-6.78256	24.2586	-32.1475	41.8315	-22.185	14.9263
ELOVL7	0	0	0	1		3	1	3	0.502734	0.0315772	0.54717	0.673227	0	0	0	1	0	0	0	0	0	0.0427807	0	0	0	0	0	0	1	5	embryoid body	NA	-14.6424	-110.598	-252.906	-189.13	-22.1328	-15.1747	53.9314	-133.891	137.436	88.2279	-145.391	42.9339	53.7523	2.43964	76.0426	-124.321	17.6931	-89.7792	-37.5049	-23.0445	12.7393	-151.02	-164.797	11.5702	-41.0616	152.804	-17.6894	88.0273	75.4599	53.0959	-31.4277	63.837	33.4046	95.038	-0.904532	-102.23	-180.658	-105.133	-18.8184	56.0734	88.7441	71.2648	74.0702	160.655	45.9928	9.36401	79.8437	-2.06087	-51.4356	84.9925	131.608	64.5449	100.167
SEMA5A	0	0	0	1		1	0	1	0.579224	0.162787	0.45283	0.743296	0	0	0	0	0	0	0	0	1	0.0481283	0	0	0	0	0	0	1	1	embryoid body	axon guidance	-58.5511	-45.9115	33.7206	-134.211	-60.0951	-74.4611	48.1623	-341.685	40.631	20.4322	-61.2179	-62.4025	6.26807	3.20478	-11.1179	-9.68752	-41.5542	35.8635	-117.274	36.8708	35.9754	35.6678	26.3608	29.9843	-53.2719	28.0671	72.7591	139.417	12.3081	51.4738	37.8517	27.1079	7.82645	78.9082	8.71849	-294.435	-50.8292	-23.4856	51.7226	51.2721	26.7999	36.249	63.6688	68.8822	-58.817	58.582	14.6272	25.0863	69.2571	67.2654	49.3756	25.2128	73.4269
SLC1A3	0	0	0	1		8	13	8	0.608252	0.127324	0.679245	0.643059	0	1	0	0	0	0	1	0	0	0.0427807	0	0	0	0	0	0	1	6	embryoid body	NA	-110.561	-143.349	-25.6202	-37.4781	-104.314	-134.767	9.3477	-137.111	-47.9149	53.8159	-235.314	220.809	-85.8564	-19.9253	-82.4395	-12.12	-143.978	-67.84	-17.4449	-154.6	54.0698	-8.82681	55.5492	-127.923	-106.063	-55.3755	-0.309825	15.5554	-106.507	-62.8197	-23.2789	241.921	-62.5191	178.212	-38.0501	-266.368	2.17127	-94.285	-51.8341	-164.532	244.844	226.671	235.139	151.266	171.006	-86.6182	229.403	-17.545	-91.3207	227.638	173.163	237.45	196.779
DAB2	0	0	0	1		89	2367.82	44	0.44255	0.623361	0.792453	0.554718	0	0	0	0	0	0	0	0	1	0.0481283	0	0	0	0	0	0	1	NA	embryoid body	in utero embryonic development	46.1079	-49.7014	167.926	-66.7116	47.154	-2.6559	101.413	-95.7237	7.20545	139.245	-82.4381	-36.7324	10.8528	-53.1795	53.1594	101.996	-4.03302	56.4519	150.413	38.7988	110.147	-14.8099	-28.3534	45.3884	43.6751	32.1343	110.941	76.2314	49.6943	35.128	75.6826	-118.571	44.6625	-67.7953	46.1707	-345.097	49.7827	39.7866	38.1743	119.609	-90.5351	-124.817	-115.454	-55.4963	-71.5829	33.2591	-98.866	-42.9459	57.4796	-103.115	-56.5799	-113.661	-89.8146
NPR3	0	0	0	1		4	0	3	0.483037	0.218267	0.0566038	0.966587	0	0	1	0	0	0	0	0	0	0.0695187	0	0	0	0	0	1	1	NA	fetus	NA	-42.7479	-4.67575	156.283	20.6779	-79.9257	-26.092	53.4357	-216.04	76.123	153.184	32.0043	-262.176	77.3795	92.5968	136.513	85.2774	-93.9638	171.368	72.7928	62.0782	81.3182	136.167	97.455	33.2604	94.0995	108.473	161.726	111.841	-27.7749	72.5967	122.221	-149.125	-19.1935	-80.749	53.5185	-233.639	21.5075	131.359	11.049	164.16	-118.482	-81.0062	-78.4169	-193.096	-271.199	93.8648	-139.539	-88.8115	98.1106	-115.51	-225.151	-92.7257	-142.4
CMBL	0	0	0	1		17	2989.73	17	0.533962	0.146207	0.90566	0.473926	0	0	0	0	0	0	0	0	1	0.0962567	0	0	1	1	1	0	1	NA	embryoid body	NA	-28.4353	-42.4537	39.463	110.708	-29.4579	45.4889	3.78791	-189.583	-91.9631	-2.93086	105.038	-32.7019	16.59	-104.105	6.653	-82.0892	-10.3497	9.95323	81.1661	2.33174	1.37687	19.2649	5.52156	104.429	11.7729	-90.9741	-27.7294	-24.2144	105.536	-35.1475	-4.69088	22.3342	-29.4924	3.29975	14.6136	-17.1715	60.6756	-31.5463	1.39577	120.651	13.2969	15.4132	17.7699	-41.7159	-33.1888	-19.069	4.99407	11.8395	-6.58159	7.29625	2.00329	13.5084	-2.58179
RGS7BP	1	0	0	1	Org_Int_Cel_Tol	3	0	3	0.551733	0.441168	0.188679	0.87123	0	0	0	0	0	0	0	0	1	0.0427807	0	0	0	0	0	0	1	NA	fetus	NA	18.4593	3.28487	-335.949	-162.186	7.68286	-27.7175	-59.8369	-324.621	-122.466	-14.2638	-106.895	174.762	66.8452	-101.157	-42.0486	-116.174	-159.1	88.4256	35.124	24.088	-1.78198	23.8999	-54.5286	-53.0835	-53.3346	-114.616	-4.85959	-16.645	-34.799	-28.3374	136.76	122.937	27.8581	74.2684	57.735	-346.775	48.8486	127.537	1.40968	-26.6303	139.886	183.068	155.49	-4.46595	172.146	-11.4261	141.474	43.2677	30.4399	87.0459	59.1132	166.007	105.836
RXFP3	0	0	0	1		1	0	1	0.409681	0.114902	0	NA	0	0	1	0	0	0	0	0	0	0.0481283	0	0	0	0	0	0	1	92	fetus	NA	-27.1698	56.6467	-23.1311	-28.2547	-25.5407	-15.6556	-21.6564	-26.4211	-26.1292	-22.6151	-23.9549	-22.9379	-22.6316	-28.7822	-20.6205	-22.7912	4.56161	-25.9278	148.955	-23.5295	-22.6224	-28.0173	-27.2903	-23.649	-27.8417	-24.9141	-20.425	-10.1625	-26.9508	-23.9433	-27.6224	63.2935	-20.1942	144.872	-9.69656	-21.6211	-21.8044	-28.7293	-7.45587	-21.3695	70.1554	52.6263	25.3686	-19.8601	-24.8223	-8.49475	26.8509	172.937	-8.38756	-4.87097	48.2029	40.1835	13.8414
AMACR	0	0	0	1		2	0	2	NA	0.217346	0.849057	0.597736	0	0	0	1	0	0	0	0	0	0.272727	1	1	1	1	0	1	1	1	blastocyst	NA	3.1843	12.5678	21.4004	-33.0674	1.44924	85.5078	-25.3516	-105.197	-27.558	-22.5806	81.5901	7.71373	5.10715	31.3439	-17.1145	-26.0495	-10.7633	-14.5506	54.5832	-22.5665	-36.9207	-29.0602	-69.6871	62.7981	-2.78355	-20.0763	-28.357	-24.2385	14.6749	9.79712	-16.9884	5.63541	4.93779	17.4525	-13.1695	18.2843	-19.5354	-23.9837	21.2909	136.061	2.54122	21.3603	5.17217	-17.2323	8.39706	-2.29814	-8.81326	7.36043	-4.47795	-5.97012	-9.13692	7.86991	-10.5527
C1QTNF3	0	0	0	1		2	24.5	2	0.530533	0.448625	0.622642	0.661378	0	0	0	0	0	0	0	0	1	NA	NA	NA	NA	NA	NA	NA	NA	NA	blastocyst	NA	74.9082	69.8217	-144.693	-140.105	55.4788	47.5893	8.03586	-165.34	18.6014	-7.63985	-15.8424	85.2468	10.5169	-26.1507	-1.55952	-8.68724	-24.0602	-21.3464	-83.5044	2.20887	-11.007	-79.2231	-146.158	15.9317	57.3132	26.0291	-1.44187	20.6282	26.7778	15.2769	-34.3936	46.5216	8.16182	30.7032	15.3925	-71.1514	-2.08911	-13.4268	-10.6487	-1.24163	51.2406	-4.78017	15.725	47.1094	55.5131	7.40801	49.0292	20.4501	17.8581	39.5618	39.4029	1.74671	34.3016
ARL15	0	0	0	1		15	678.083	14	0.582269	0.180237	0.886792	0.318217	0	0	0	0	0	0	0	0	1	0.0855615	0	0	1	0	0	1	1	18	blastocyst	NA	-2.17378	32.9407	-10.1941	-110.906	-11.6255	-10.5872	47.9484	-78.1556	34.9887	33.3642	-56.401	-26.6747	27.9404	-6.69501	26.4805	19.404	-65.7133	-17.3576	34.151	37.9441	41.3263	10.2648	-14.3718	11.0701	-14.7245	36.7685	11.3192	14.66	11.1088	21.7827	6.2686	-23.8196	22.801	3.79589	10.6535	-95.7465	-8.07972	-30.1313	8.18021	21.7408	-26.2568	28.887	25.8419	-0.637596	-1.10728	14.4766	-35.9255	33.5708	21.0098	-10.9588	-14.6844	-1.39956	23.6384
MCIDAS	0	0	0	1		1	0	NA	0.396284	0.505448	0	NA	0	0	0	0	0	0	0	0	1	0.026738	0	0	0	0	0	0	1	NA	NA	NA	-78.0839	225.961	-55.8065	-93.4809	-89.2064	211.582	-0.599386	-81.7359	-6.19676	-81.512	-74.2876	9.12831	83.3512	30.8681	273.851	-73.2802	204.882	-42.4769	-80.1385	-63.7291	-88.3821	-90.0681	-93.283	5.85233	-81.9962	-7.17291	55.1701	-81.5821	-15.7273	-36.397	-62.1664	123.627	91.6333	2.57531	-6.78574	-55.4366	-68.3357	-44.2999	193.482	7.63807	109.199	17.6496	-45.9212	-77.8294	14.6167	-44.0918	107.926	125.565	-18.2187	-55.6212	-71.6861	24.8049	-53.8279
PLPP1	0	0	0	1		3	0	3	0.573172	0.0992309	0.981132	0.307453	0	0	0	1	0	0	0	0	0	0.0427807	0	0	0	0	0	0	1	5	NA	NA	33.7947	-26.0546	-23.2581	-27.4829	26.9144	12.6094	75.3707	-282.47	4.57535	86.1082	-35.5865	-76.1018	110.676	-35.2795	63.2929	-32.824	-67.4283	75.541	25.4665	53.5387	90.2737	39.2797	-8.72091	42.5183	59.5424	14.1069	15.0885	68.9602	32.8368	18.2745	87.5917	-42.5952	-25.595	-37.1009	38.0075	-198.805	-44.8391	82.0873	73.4183	23.4572	-27.0094	-33.2385	-38.5187	23.2222	-81.5946	29.884	-35.1498	-44.4637	53.2849	-42.7399	-17.6447	-40.472	-34.7489
REEP5	0	0	0	1		46	32300	22	0.636409	0.0768259	1	0.197266	0	0	0	0	0	0	0	0	1	0.0534759	0	0	0	0	0	0	1	NA	embryoid body	NA	-15.8424	-38.9502	-10.6566	-15.9554	-23.9556	-12.7434	11.4133	-82.9865	-9.07725	5.51928	-26.0845	1.83584	5.36732	-36.2799	43.9521	-18.5185	-10.6842	19.613	24.4599	-7.46146	-2.46255	-1.49792	-13.4955	-21.2676	-15.3363	-10.9218	-2.26578	4.28232	-26.3186	-5.33862	19.3603	26.1644	8.34621	33.0165	-2.93603	-33.1069	-9.84644	26.1083	-8.72343	-6.68364	28.7943	56.7392	37.0517	7.84669	22.811	0.564683	22.6239	-6.33259	2.92369	6.08568	10.3548	36.8012	13.6937
TENM2	1	0	0	1	Org_Int_Cel_Tol	2	0	2	0.453955	0.256155	0.150943	0.923505	0	0	0	0	0	0	0	0	1	0.0427807	0	0	0	0	0	0	1	3	embryoid body	NA	-75.5066	112.229	200.887	-217.82	-88.9036	-85.4888	-30.5398	-294.22	135.685	-138.322	-72.6459	57.8806	42.7997	94.3865	-34.8962	-219.364	-152.23	-140.293	-9.87666	-178.322	-153.969	250.066	269.267	-108.187	-52.7321	127.076	-49.2986	196.413	-146.445	109.516	-92.557	150.096	-3.04302	128.76	-94.3278	-118.659	-90.0336	-178.134	-94.1408	-24.3247	127.81	187.35	164.867	-33.987	21.0705	59.9491	85.8297	19.952	-60.9597	118.809	54.0466	193.234	131.245
SLIT3	1	0	0	1	Org_Int_Cel_Tol	2	0	2	0.571501	0.143261	0.698113	0.556366	0	0	0	0	0	0	0	0	1	0.0534759	0	0	0	0	0	0	1	2	embryoid body	axon guidance	77.1304	-70.6837	91.0457	-99.8928	75.1866	-23.2757	114.904	-357.787	63.8272	159.572	-195.569	47.3045	13.1281	-13.2263	86.9066	-22.1315	-113.273	114.267	11.9736	77.5295	116.233	87.2348	-68.7162	9.52172	61.8641	91.7821	113.639	63.9752	-7.22658	74.0662	122.121	-59.3681	54.6803	-56.7036	75.841	-372.377	50.0307	158.141	84.0064	30.2508	-88.8539	-68.3591	-56.7766	-148.324	50.4668	71.4848	-92.7791	-49.8509	81.027	-106.644	-130.326	-63.7275	-63.2714
ANKH	0	0	0	1		3	5	3	0.534466	0.0799715	0.981132	0.340873	0	1	0	0	0	0	0	0	0	0.0588235	0	0	1	0	0	0	1	NA	embryoid body	NA	-23.5473	-94.4035	-32.1003	-3.76134	-16.5793	-51.7768	-10.2302	-74.5106	29.735	-12.1239	-25.1321	79.3455	66.4544	-58.3514	12.2734	-25.9604	-50.5474	82.2879	-71.471	-27.0871	-19.9762	27.0731	15.134	-17.0836	-40.1418	35.4465	-27.0893	35.9447	-7.8618	-21.6001	43.3199	18.9503	-13.0674	26.9236	-22.6855	-52.7787	3.64259	57.5125	-46.1239	-55.0326	22.4217	44.7935	36.2278	53.1645	79.8624	-31.9862	21.5866	63.4445	-35.9745	9.56503	34.9799	45.371	23.5238
LCP2	0	0	0	1		42	14552.6	30	0.580743	0.678178	0.433962	0.822209	0	0	0	0	0	0	0	0	1	0.0481283	0	0	0	0	0	0	1	1	fetus	NA	-4.36571	-42.2896	-388.523	-92.0026	-7.01262	19.0698	48.6997	238.716	-19.3081	86.5598	-7.02172	-140.443	35.2341	-23.0425	20.7506	204.033	-73.2474	14.9269	21.1571	2.55652	104.18	-15.6623	-56.7204	32.9655	-0.995029	-7.40186	152.304	44.4822	97.7862	6.93347	33.1062	-70.5428	5.40576	-22.0916	22.9198	95.9968	-53.7667	-10.0569	2.05755	-0.297983	-37.8301	2.10937	-10.2921	26.9062	-147.859	8.15534	-40.5575	-12.6197	23.9989	-33.6993	4.35169	-4.9963	-32.7164
KCNIP1	0	0	0	1		5	36	5	0.547965	0.189427	0.245283	0.831874	0	0	0	0	0	0	0	0	1	0.0427807	0	0	0	0	0	0	1	13	NA	NA	-81.3293	106.406	-311.326	-221.593	-74.1033	-96.9161	-42.9734	-273.888	-74.1783	-74.962	-217.033	200.435	27.6276	-163.778	-22.6897	57.3866	-56.1485	-156.892	-38.2168	-30.885	-77.1333	-188.231	-92.0287	-117.169	-33.819	-62.9249	-9.29773	39.872	-120.458	-39.926	-101.437	301.028	-100.095	284.902	-44.4169	-315.366	-79.6154	-124.609	-101.246	63.4737	264.941	256.561	272.897	178.49	185.991	-18.011	256.756	3.96883	56.8039	272.523	242.541	252.132	237.959
IQGAP2	0	0	0	1		21	932.843	19	0.457145	0.264721	0.415094	0.748448	0	0	0	0	0	0	0	0	1	0.0534759	0	0	0	0	0	0	1	2	embryoid body	NA	61.3719	184.633	-248.323	-181.37	65.9522	139.502	59.4243	116.142	21.4522	40.3387	185.694	-208.284	69.0041	-41.8461	132.885	129.013	130.5	-5.14949	127.958	-39.9248	42.3877	-24.0434	-69.0653	132.199	51.1926	28.377	83.2326	126.28	132.405	4.1355	24.0915	-167.772	122.027	-98.0166	23.3238	179.535	40.5584	-63.7964	4.11223	88.3054	-118.365	-175.611	-144.077	-65.9437	-217.077	2.11445	-172.419	7.19435	44.1464	-136.002	-135.174	-165.879	-121.349
CNOT8	0	0	0	1		33	19908.1	23	0.666652	0.116441	1	0.217825	0	0	0	1	0	0	0	1	0	0.0481283	0	0	0	0	0	0	1	1	embryoid body	NA	5.2684	41.2961	16.8287	-73.8485	3.14761	-5.52754	39.1053	12.1831	22.1704	58.6231	-63.0419	-13.8701	4.06456	-13.9996	25.2468	42.3736	-60.3026	20.6619	21.4903	5.93119	21.684	-35.3376	-58.0118	15.5826	5.69712	26.5238	46.1796	41.3223	21.392	8.74721	20.0801	-35.273	13.1153	-22.9063	8.08626	23.2946	3.40305	32.4675	6.81558	-25.3595	-26.8528	-13.7796	-24.1582	-3.31778	-11.332	8.43806	-37.4027	-19.8877	9.87698	-32.2301	-17.4878	-15.7972	-21.3732
TSPAN17	0	0	0	1		46	15329.1	17	0.480144	0.0887907	1	0.282945	0	0	0	0	0	0	0	0	1	0.0427807	0	0	0	0	0	0	1	14	embryoid body	NA	-13.5377	52.2442	33.0967	-0.275937	-11.0506	12.5866	-4.91169	-30.5625	2.1789	-10.5774	-27.7124	40.2402	27.9214	20.7241	19.2612	40.3144	-0.383935	-22.1382	70.5536	1.26399	-7.86132	-20.6556	-8.68659	8.85537	-7.43121	1.34094	15.3873	-1.69826	12.7761	2.7777	-8.69068	-23.8641	5.17163	-20.7377	-3.16542	-35.6955	-6.97937	-51.7566	-6.58732	23.624	-27.4526	13.3521	10.0077	-59.582	31.2346	-3.41646	-35.3665	50.3032	0.0744362	-18.279	-32.4898	28.9139	-22.6582
UNC5A	1	0	0	1	Org_Int_Cel_Tol	4	42.75	3	0.662883	0.199557	0.226415	0.850972	0	0	0	0	0	0	0	0	1	0.00534759	0	0	0	0	0	0	1	3	adult	axon guidance	-155.093	53.2533	-287.662	-196.335	-165.947	6.58163	-18.3022	21.6526	-65.9401	-50.451	-164.877	368.132	-55.3163	-132.549	-10.1384	-29.8584	-25.4039	-159.475	-45.0283	-79.5167	-45.5233	-109.98	-181.482	-129.014	-104.904	-29.8405	-26.6349	-183.64	-79.9999	-91.8501	-139.877	236.096	40.1487	227.35	-24.0034	-249.612	-98.9243	-220.398	-96.394	-111.74	211.622	328.599	301.776	66.9773	354.961	-38.336	210.536	241.164	-67.8563	242.497	134.08	354.113	272.363
ZNF346	0	0	0	1		31	7236.44	26	0.628884	0.39429	0.886792	0.359199	1	0	0	0	0	0	0	1	0	0.0534759	0	0	0	0	0	0	1	1	NA	NA	1.5785	52.3628	-6.00895	-51.8357	0.141077	-17.7294	-1.69355	-40.1192	-0.638401	-9.89146	-46.8903	52.4872	22.7134	0.954169	40.8558	15.6239	-32.5395	-17.6575	7.92898	29.5834	-18.6902	-29.8129	-55.8958	-19.8248	2.55785	6.15961	-14.1127	9.06067	-9.69175	10.3553	-14.8205	1.83749	-5.83344	5.00818	11.3873	39.5692	44.701	-15.394	-2.47064	-9.0974	-5.84532	6.67719	5.47325	-24.1105	48.8983	9.66288	-14.4953	39.3244	26.0603	-9.42222	-19.5275	13.3709	-10.2839
TXNDC15	0	0	0	1		29	23064.8	15	0.586348	0.308328	1	0.198981	0	0	0	0	0	0	0	0	1	0.15508	0	0	0	0	0	1	1	NA	embryoid body	NA	8.39647	-13.4025	33.227	-45.6314	6.28353	-8.99783	7.74386	-111.395	-28.8433	7.90747	-50.8244	14.1711	12.8251	-53.9843	40.2946	17.3276	-20.8267	40.8202	24.0846	31.238	7.82957	5.02496	-26.9116	-12.3515	9.31242	-30.5322	8.2639	29.8502	-11.664	2.04867	35.4283	5.60237	9.0354	0.680235	20.929	-11.7203	15.6872	28.0621	2.65406	-19.1805	0.162344	5.49043	-1.66983	-12.6614	27.0342	8.85697	-10.9461	43.6162	26.6929	-19.8516	-16.1335	-15.7682	-13.2849
POU4F3	1	0	0	1	Org_Int_Cel_Tol	1	0	1	0.502146	0.44012	0	NA	1	0	0	0	0	0	0	0	0	0.0427807	0	0	0	0	0	0	1	1	NA	NA	-17.3071	25.29	-26.4599	-52.4066	-17.2516	-9.95823	15.15	-43.4745	21.0939	25.6709	-46.2304	-17.3044	12.706	-12.5835	17.4625	3.81013	-33.3031	36.3476	-17.3686	11.1474	-6.99807	-28.3252	-43.8591	-8.2078	-13.8614	33.6371	8.13417	51.8335	-0.00416881	1.05451	16.5892	11.4797	-1.00763	2.51247	0	-1.29304	17.3192	37.9021	6.69217	-0.0292256	5.3349	-4.16467	-3.989	36.0173	-20.5353	0	3.66729	0.223028	0	0.0783137	14.79	-4.10925	14.0884
TLX3	0	0	0	1		15	603	12	NA	0.519906	0.0377358	0.98164	1	0	0	0	0	0	1	0	0	0.0534759	0	0	0	0	0	0	1	1	NA	multicellular organismal development	-31.9223	132.554	-45.6213	-42.1708	-38.6262	-5.81791	-39.0329	-36.6129	-16.4582	-39.6873	-36.4444	530.006	-28.6051	-29.3554	-33.0266	-33.4122	-36.5034	-37.9436	-36.3182	-37.0842	-41.6554	-38.0082	-35.8595	-23.9445	-36.0072	-17.4271	-35.9667	-36.8935	-32.5048	-15.3278	-32.6677	-36.3485	-12.1356	-12.6859	-31.8768	-46.5969	-30.1806	-38.5129	-30.2259	-32.177	-32.6188	-32.1616	-32.2862	177.815	511.695	-30.4493	-32.6678	166.825	-29.3602	-29.5409	-23.9129	-24.1499	-30.1017
KCNN2	1	0	0	1	Org_Int_Cel_Tol	7	0	7	0.599093	0.268542	0.150943	0.931671	0	1	0	0	0	0	0	0	0	0.0481283	0	0	0	0	0	0	1	3	embryoid body	NA	-15.9326	62.784	-235.274	-41.0076	37.1608	-46.3777	-74.0194	-271.154	-67.585	-80.5266	87.0712	161.679	91.1123	-113.621	-64.7428	-67.9673	62.1974	-162.948	243.212	29.4401	-102.698	80.2435	56.5028	-63.9877	8.69391	-61.7109	36.8818	-111.928	-104.548	-2.98373	-127.976	44.2497	-57.8215	72.2428	-42.6886	-128.194	-56.494	-152.098	51.6684	-71.2796	54.9768	127.614	126.417	107.91	137.954	36.8203	24.4322	156.834	5.86342	74.5285	73.1258	135.353	138.595
RHOBTB3	0	0	0	1		26	3203.64	20	0.498488	0.114078	0.981132	0.383001	0	0	0	0	0	0	0	0	1	0.0588235	0	0	0	0	0	1	1	NA	embryoid body	NA	-4.9969	10.8541	104.589	-15.3147	0.219035	3.32322	22.1966	-260.662	-48.4808	30.7911	-44.8964	-37.3891	18.9855	-94.1336	-6.59635	-49.8381	57.8259	-62.8307	41.9923	-30.1043	49.5471	7.33789	-25.5526	-1.35726	6.3516	-45.5106	-1.13342	69.1814	-11.1938	-34.5665	-18.0371	44.8632	5.50866	15.3711	-6.79505	-29.8526	92.5231	-23.6664	2.89939	-31.1272	59.8873	33.9282	38.3451	33.3744	-47.9825	-18.8763	48.6417	-17.1222	19.173	53.4615	34.7449	29.0933	33.0057
TRIM36	0	0	0	1		17	1064.48	17	0.469027	0.250544	0.264151	0.903787	0	0	0	1	0	0	0	0	0	0.0534759	0	0	0	0	0	0	1	6	blastocyst	NA	-13.448	338.045	-189.937	-199.399	-31.4977	58.0573	-52.1588	-163.371	-62.7537	-96.4715	-122.945	-90.4597	106.669	-111.461	-101.847	-60.1323	-50.6575	92.9139	-9.94569	-87.5337	-109.706	-163.248	-205.019	89.8297	-65.144	-64.0366	-12.8075	6.68299	113.035	-33.4946	81.853	63.4584	-71.7425	172.22	-48.9044	-142.16	30.8169	130.999	-108.988	-104.769	47.7111	179.217	173.433	184.577	-93.0146	-15.185	9.82153	188.415	23.9364	122.833	165.571	145.196	156.947
CDH18	0	0	0	1		3	10	3	0.646489	0.351823	0.132075	0.925721	0	0	0	0	0	0	0	0	1	0.0481283	0	0	0	0	0	0	1	35	adult	NA	-71.6836	214.891	-25.8431	-107.919	-88.8939	-67.1489	-75.7917	-117.314	-50.0578	-78.2814	-76.7508	327.772	-39.1305	-101.752	-51.7377	-69.8041	-62.2246	-102.946	-29.8691	-66.3571	-98.7749	-117.478	-138.89	-72.2986	-77.7495	-24.3256	-81.8605	-59.8737	-63.8037	-52.4009	-105.423	141.886	-74.4069	226.548	-68.5773	-92.5305	-51.2468	-109.667	-68.3282	-82.2381	110.28	252.615	207.992	64.9823	334.369	-72.3142	108.272	233.606	-72.5294	148.541	103.856	246.328	146.287
FGF18	0	0	0	1		1	0	1	0.594163	0.333869	0.0566038	0.971654	0	0	0	0	0	0	1	0	0	0.0427807	0	0	0	0	0	0	1	4	embryoid body	NA	32.5656	69.9097	-116.545	-54.4348	14.5934	-8.94822	64.2913	-211.381	19.4855	59.5286	-147.4	-5.18004	57.2629	-49.5695	86.0593	-3.65266	-73.9258	79.5713	-64.8411	6.79981	135.073	88.7203	187.28	-19.1663	8.93996	8.27994	106.288	134.36	6.16019	-31.5032	96.4242	-79.7774	15.0754	-15.3115	84.9377	-164.424	-50.6924	66.2398	-19.5236	-16.9365	-84.6114	15.01	-13.5419	-53.8455	-17.8836	-5.91839	-82.9027	79.625	28.1609	-81.6204	-41.1531	26.1441	-62.094
SGCD	0	0	0	1		7	116	6	0.546545	0.246627	0.283019	0.810713	0	0	0	0	0	0	0	0	1	0.0427807	0	0	0	0	0	0	1	1	embryoid body	NA	115.596	-49.9927	64.3309	135.439	105.788	-9.9007	-0.950319	-293.451	-49.2595	10.0168	-137.607	-97.014	10.1512	-65.0088	47.3888	-69.9183	-176.653	141.461	24.6705	60.6392	-12.3026	143.748	137.106	0.567683	77.5023	-29.5109	40.8403	65.0666	-4.94059	9.18103	106.605	-33.937	-18.7207	-10.1439	18.1441	-278.419	71.8816	159.323	19.5385	-123.748	-28.1493	-0.345161	1.88602	66.694	-122.664	-0.0237777	-45.6685	-19.6015	30.0065	6.72997	7.24597	-0.230198	0.613173
CDH12	0	0	0	1		1	0	1	0.403389	0.330365	0	NA	0	0	0	0	0	0	0	0	1	0.0534759	0	0	0	0	0	0	1	25	fetus	NA	-96.4234	148.358	-120.853	-159.097	-104.985	-59.2126	29.956	-149.517	79.777	-11.6475	-84.3655	80.0677	-49.275	-68.3188	-66.4488	-69.5771	-93.1196	-115.77	200.369	-44.4627	-94.9046	-135.324	-155.927	-81.5079	-104.37	67.3467	-61.4591	-41.1367	-77.3332	-59.0051	-109.74	189.466	125.832	154.546	64.6265	-106.002	-59.5686	-123.36	-10.8196	-36.9814	114.932	183.798	134.308	138.024	86.0939	-30.1718	78.3396	196.509	106.552	59.1116	71.3412	176.438	94.8943
DPYSL3	1	0	0	1	Org_Int_Cel_Tol	23	520.9	21	0.589914	0.413045	0.924528	0.411365	0	0	0	0	0	0	0	0	1	0.0534759	0	0	0	0	0	0	1	5	embryoid body	axon guidance	117.361	-8.29259	-20.8812	-11.4702	147.196	-23.2821	24.1228	-354.114	-26.6632	36.5311	-223.356	-64.1119	88.9838	-23.6998	-12.3225	-22.075	-190.399	114.551	-107.257	95.3169	30.7933	30.8918	-78.3094	25.045	107.233	-11.8344	39.0175	20.0726	19.736	35.4541	88.9816	40.258	-14.4607	64.8536	62.7955	-365.232	85.9259	116.283	57.5716	-123.421	46.0733	12.4085	31.0844	49.674	-88.6995	37.9846	24.0635	-57.7303	64.2993	41.2398	31.6896	15.5679	24.5517
LNPEP	1	0	0	1	Org_Int_Cel_Tol	33	69677.6	24	0.578311	0.142339	0.660377	0.676428	0	0	0	1	1	0	0	0	0	0.0481283	0	0	0	0	0	0	1	7	NA	NA	23.5343	-33.4437	-12.735	-5.67458	22.9507	5.05282	11.6851	-53.249	26.6384	30.6373	-78.0729	36.7862	12.1676	15.2858	6.35649	27.4532	-57.3873	26.8092	-38.6815	11.8755	12.5415	6.1609	-14.6622	4.62134	17.7977	32.2279	5.95035	7.34286	19.9727	12.4627	16.2401	-29.7581	2.1454	-18.5883	7.13545	106.058	10.4182	37.6895	12.4079	-23.7157	-30.2989	-12.4672	-21.2851	-23.3254	49.1196	4.86224	-44.3647	7.46199	4.18469	-43.8583	-26.6686	-30.0119	-35.7857
UBTD2	0	0	0	1		8	297.75	7	0.457497	0.43446	0.981132	0.477547	0	0	0	0	0	0	0	0	1	0.0481283	0	0	0	0	0	0	1	1	embryoid body	NA	9.35836	133.739	50.7948	-58.8793	4.09797	-11.2265	21.5949	-162	-20.1345	27.3862	-50.0386	83.8325	17.3673	-10.9992	6.96173	-39.9942	-39.8489	-1.41511	5.33003	34.3727	16.832	-26.4555	-57.9617	9.23096	11.031	-24.2903	12.2962	46.5059	14.3971	25.5885	12.0454	-8.88126	4.3563	-31.8686	14.5327	21.1095	28.5119	12.5025	6.11413	-15.6565	-7.62626	-31.9412	-31.4533	-28.0991	102.815	26.2652	-14.5724	2.58703	50.7719	-31.8381	-33.6251	-42.5759	-30.9468
EMB	0	0	0	1		9	9160.88	7	0.455337	0.284892	0.45283	0.759541	0	1	0	0	0	0	0	0	0	0.0427807	0	0	0	0	0	0	1	NA	embryoid body	NA	2.42779	97.8963	-138.721	-152.006	-16.9807	1.22757	31.4072	207.455	130.045	63.1977	-88.8462	-151.06	77.3067	-7.03437	134.912	167.062	-94.4108	33.7692	129.556	-68.9756	127.387	-16.6222	-58.2183	6.33986	-30.0753	131.495	97.6148	-1.84211	143.556	-4.55285	48.0323	-111.107	44.1991	5.06153	33.2397	99.5009	-86.0716	-30.6522	1.7153	-48.95	-87.2882	-45.9574	-72.8073	-22.9192	-157.16	-41.2246	-99.7475	91.0715	-27.4204	-93.1953	-19.7016	-66.777	-65.1517
FAM71B	0	0	0	1		2	0	2	0.388647	0.526882	0.0188679	1	0	0	0	0	0	0	0	0	1	0.0160428	0	0	0	0	0	0	1	1	NA	NA	-13.988	592.174	-15.961	-15.0274	-13.0662	-5.98704	-11.4736	-14.2463	-11.4539	-13.1801	-11.4239	-11.3341	-2.92294	-11.442	-11.4238	-6.59059	-11.3291	-13.0407	-11.3759	-11.3362	-15.2754	-16.1391	-17.0776	-9.06053	-14.0152	-13.0662	-14.4209	-11.4267	-11.3351	-11.3498	-13.1201	-15.6776	-11.246	-13.3185	-11.0622	-10.6058	-11.2825	-15.6982	32.9051	-11.2473	-14.1199	-13.162	-13.1994	-13.5532	-13.4113	-10.8894	-13.2253	-11.2975	-9.62876	-13.3391	-11.4495	-11.4223	-13.3541
HAVCR2	0	0	0	1		14	0	13	0.40177	0.169688	0.301887	0.820101	0	0	0	0	0	0	0	0	1	0.0160428	0	0	0	0	0	0	1	NA	neonate	NA	-22.1215	-36.4538	-154.158	-133.49	-24.2997	-33.658	26.965	133.834	-43.5298	70.8185	-34.0935	-17.6161	-9.79894	-65.7837	-31.8585	150.84	-68.7832	26.2214	53.5007	-42.1834	56.6951	-27.9611	-79.1903	-5.48007	-17.5605	-37.551	135.807	46.0568	21.2685	-44.5243	44.374	-5.79669	-0.181122	30.1157	1.66065	62.0962	-58.8236	-31.3679	-9.53279	90.4611	12.3081	-15.3644	-15.7705	106.96	-5.35469	-46.8462	0.665652	-28.6282	-7.80416	15.883	63.402	-18.7227	24.3553
ITK	0	0	0	1		32	136.125	28	0.51081	0.196329	0.0754717	0.956248	0	0	0	1	0	1	1	0	0	0.0534759	0	0	0	0	0	0	1	17	NA	NA	2.74458	39.1305	-222.119	-107.877	1.10633	68.106	64.0445	206.462	52.8846	70.1959	11.8689	-136.453	51.0803	31.4326	74.4632	241.118	-62.1184	22.0974	-43.0111	32.2679	116.211	-7.00276	-105.97	65.9075	-1.0236	25.7715	174.779	30.855	188.383	68.6351	39.113	-65.0603	44.8617	-81.4851	72.6357	-27.5108	-28.6706	-64.5032	40.3832	2.1744	-86.2836	-106.726	-108.09	-20.5711	-143.182	44.5801	-89.1601	-15.8237	36.7567	-93.2305	-89.567	-105.871	-108.739
CDH10	0	0	0	1		4	0	4	0.634222	0.337421	0.207547	0.876434	0	0	0	0	0	0	0	0	1	0.0427807	0	0	0	0	0	0	1	39	embryoid body	NA	-101.826	85.3877	35.1288	-201.912	-106.717	-31.3082	-143.121	-200.853	-122.256	-156.027	-206.166	373.755	183.803	-163.465	-143.262	-171.152	-25.7819	-178.454	-12.8062	-150.301	-154.786	-45.1406	-186.555	-46.1151	-31.1177	-84.1846	-39.1953	-85.2048	-52.2163	-50.4411	-182.092	260.788	-139.67	270.677	-118.963	-215.225	-107.823	-169.441	-106.968	-75.5281	248.506	339.993	328.091	176.254	376.339	-115.35	228.005	148.515	-47.0786	285.277	241.728	321.511	264.746
CRHBP	0	0	0	1		10	18207.9	9	0.406204	0.158211	0.245283	0.874293	0	0	0	0	0	0	0	0	1	0.106952	0	0	0	0	0	1	1	NA	blastocyst	NA	-41.7613	18.5154	-330.051	-175.839	-53.7844	-111.99	55.1571	-102.397	-107.903	62.8733	186.039	-116.587	-5.53394	-128.686	95.3089	246.011	-169.194	-20.3768	167.739	29.9029	99.1424	91.9484	-25.5807	-79.4705	-87.8399	-90.8406	-72.1288	-44.6131	-22.4479	-30.5797	40.0222	58.9619	-47.5889	202.541	36.0998	-265.562	-5.1628	-20.3479	-35.8692	205.523	37.5582	109.397	132.264	93.1139	-124.897	36.5953	30.9974	-126.438	25.1687	85.6809	101.107	87.5163	108.286
DUSP1	0	0	0	1		25	157.75	22	0.427655	0.154623	1	0.248688	0	0	0	1	0	0	1	0	0	0.0534759	0	0	0	0	0	0	1	6	embryoid body	NA	50.1144	-50.6609	-13.4262	-40.5699	22.2121	10.1803	71.9203	85.0556	98.8834	87.6815	24.8877	-86.75	57.2737	23.531	55.1384	31.0013	-72.1203	101.603	-22.9443	16.2017	103.056	17.1095	-43.8673	-6.83839	15.4687	79.6422	87.4505	74.503	-16.4733	71.3508	76.9846	-112.506	29.2224	-75.1345	67.2292	-264.434	58.2299	109.823	32.953	-6.69248	-91.601	-101.187	-106.738	-30.2916	-91.84	53.3325	-98.8218	35.5064	38.884	-106.319	-75.1542	-85.7453	-86.3134
SPINK1	0	0	0	1		3	16132	2	NA	0.108085	0.132075	0.950147	0	0	0	0	0	0	1	0	0	0.026738	0	0	0	0	0	0	1	NA	NA	NA	-48.254	-20.3751	-66.97	-113.601	-42.384	380.067	-21.0707	-83.481	74.6143	-66.459	244.866	-44.6897	49.5017	-30.4363	-69.2962	-9.74163	661.013	128.963	-32.4674	-34.66	-50.9557	-49.8785	-34.9755	259.099	14.2826	78.4978	8.08488	-84.8669	317.015	-27.3818	37.1554	-166.149	-20.9384	-146.258	-39.8147	-62.1173	-29.4119	-33.3646	367.545	217.616	-150.015	-151.225	-134.554	-152.184	-75.1965	-13.4162	-154.987	-44.0915	-43.0905	-136.549	-126.503	-107.299	-119.211
ELL2	1	0	0	1	Org_Int_Cel_Tol	25	1403.05	19	0.419709	0.532163	1	0.368226	0	0	0	0	0	0	0	0	1	0.0534759	0	0	0	0	0	0	1	1	embryoid body	NA	-2.17547	-13.4958	92.1245	-22.4172	-14.4131	52.1772	23.4891	-110.486	29.4423	41.5843	38.8387	-50.373	52.4394	68.3194	-2.59302	7.20554	38.6987	67.1624	-66.1845	-65.6199	36.2103	3.62713	-54.7158	-35.1979	-34.9293	26.2697	33.0967	4.24077	-19.3995	34.2346	56.2971	-74.1906	54.3744	-10.4499	-11.2212	32.9188	-12.1701	104.102	-5.52266	-54.8198	-49.5735	-19.2241	-30.7511	15.437	-47.0655	12.8072	-38.5265	22.5081	-5.76124	-40.5449	-9.60048	-25.1954	-20.9878
SCGB3A2	0	0	0	1		1	0	1	0.439568	0.046686	0.0188679	1	0	0	0	0	0	0	0	0	1	0.0213904	0	0	0	0	0	0	1	1	blastocyst	NA	-47.6758	35.8434	-87.5484	-64.5974	-46.5596	-32.1234	-7.62767	-1.38336	25.1491	-37.7014	-23.7238	22.288	-3.09049	22.1585	14.7936	37.5407	8.90383	133.237	-64.5706	-22.8317	-49.832	-17.6412	-45.1004	-25.756	-48.4012	31.1699	361.142	18.3889	-5.70481	24.6881	31.7354	-14.2992	32.07	-9.41794	-2.36379	-20.0084	-15.4199	35.7091	-8.16847	-31.9588	-14.0965	-18.7842	-24.2731	-3.82737	18.6162	-9.29239	-13.1088	25.2784	-10.346	-11.6239	-6.07636	-19.9583	-13.8193
CYFIP2	1	0	0	1	Org_Int_Cel_Tol	38	4175.23	26	0.57878	0.14552	0.735849	0.554604	0	0	0	0	0	0	0	0	1	0.0534759	0	0	0	0	0	0	1	1	embryoid body	NA	-54.7993	-47.0722	-111.209	-124.938	-83.0093	14.1373	-120.339	104.178	-118.123	-94.3084	-32.5515	151.325	-66.0361	-157.378	-33.2937	80.2058	-109.709	27.9004	0.0886793	-44.8934	-92.0136	-35.6729	-55.7349	-46.9662	-55.0206	-117.964	-2.35219	-47.5233	11.1153	-103.158	57.3284	123.452	-109.039	90.3435	-57.5405	141.967	-82.9403	66.5311	-26.0122	100.894	118.74	140.164	134.351	23.1915	153.611	-84.4463	106.914	107.896	-70.4759	101.998	67.0219	148.953	112.21
NIPAL4	0	0	0	1		1	0	1	0.507864	0.162941	0.150943	0.917523	0	1	0	0	0	0	0	0	0	0.0534759	0	0	0	0	0	0	1	2	embryoid body	NA	72.3421	-74.6389	-135.551	-144.18	79.4119	33.8172	-91.0295	-88.4458	347.269	-58.3056	-215	-11.3518	66.3838	237.37	-77.1267	-43.3453	-231.342	-74.5823	-202.259	-46.2466	-129.989	-32.7459	-177.143	47.9273	128.159	346.564	-42.8813	-60.9891	10.4537	203.48	-63.4155	29.1663	-14.4982	72.8645	-98.6288	-74.2593	-197.643	-94.2885	247.581	-182.298	70.4907	4.59379	-9.11281	239.201	-45.2472	75.64	92.3676	-30.6319	-50.4461	65.5447	163.171	47.9016	115.923
PHYKPL	0	0	0	1		6	82.75	6	0.496329	0.214793	1	0.306634	0	0	0	1	0	0	0	0	0	0.0427807	0	0	0	0	0	0	1	4	embryoid body	NA	12.8968	54.3845	-19.7227	-36.4111	3.45209	18.4653	36.8613	8.55607	-14.0167	34.1899	47.5627	-34.1278	46.6974	-11.616	71.2166	74.0944	1.36786	-1.89654	9.25759	41.8573	38.4532	-12.4223	-36.4571	48.7863	16.3053	-21.0565	36.0593	44.2301	62.9523	27.5589	11.1943	-70.5749	17.3728	-68.211	41.0901	16.9546	51.6281	-20.1181	18.5138	27.2047	-65.8873	-80.8503	-79.0196	-45.6527	-50.1166	22.8011	-75.1801	19.7819	41.85	-74.6361	-60.4508	-55.7203	-69.4521
STC2	0	0	0	1		27	8887.83	20	0.469194	0.3697	0.301887	0.881367	0	0	0	0	0	0	0	0	1	0.0481283	0	0	0	0	0	0	1	NA	embryoid body	NA	78.6927	-28.4841	313.002	0.399477	109.891	12.2221	210.284	-311.544	36.9872	65.9353	-167.472	-91.2772	75.6688	-19.4466	97.4425	142.079	143.685	10.6827	-45.0725	-41.1078	91.0711	92.5997	22.6967	1.24822	58.1949	103.151	106.586	-8.42267	6.00131	31.1775	73.0795	-170.924	-49.0086	-120.933	21.9183	145.926	-116.722	30.43	44.7014	-6.32745	-143.048	-77.1852	-97.3564	-25.0122	-157.664	27.9165	-142.042	-15.4811	37.5879	-156.693	-57.2979	-86.4659	-56.2686
CDH9	1	0	0	1	Org_Int_Cel_Tol	3	0	3	0.533238	0.345153	0.0754717	0.944982	0	0	0	0	0	0	0	0	1	0.0427807	0	0	0	0	0	0	1	41	NA	NA	-30.6354	89.1981	-104.848	-111.273	-51.7069	-62.1309	-104.389	-99.7257	-98.7532	-107.929	-105.386	-90.0677	-83.7048	-103.932	-102.494	-99.8114	-104.414	-106.948	-55.9776	-103.901	-110.857	-107.525	-107.296	-50.1644	-31.1171	-101.202	-101.857	-78.625	73.5546	-101.065	-106.553	376.958	-87.0185	288.992	-82.8661	-108.38	-101.218	-109.837	-76.243	227.08	304.352	386.911	370.694	-16.296	-92.6165	-79.3769	301.194	-55.0663	-82.929	313.967	105.441	384.861	292.936
MARCH3	0	0	0	1		8	0	8	0.491644	0.154419	0.188679	0.885858	0	0	0	1	0	0	0	0	0	0.0427807	0	0	0	0	0	0	1	1	blastocyst	NA	-9.61523	128.225	-22.2606	-36.3404	-25.0452	-32.9776	32.6283	-6.61422	92.4825	10.1307	-132.24	-22.7021	-52.2555	-48.0233	1.99553	-1.43483	-54.5552	1.41646	33.0076	9.78391	81.4176	66.7747	67.0797	52.7829	20.5009	103.187	22.2252	-28.1412	24.1844	-61.2114	0.739336	3.39947	38.2596	37.8985	-8.82735	45.5051	-23.4312	-24.6333	-21.7376	-60.8371	6.09329	-59.7287	-47.5164	21.9319	-46.532	-48.7562	-5.4662	54.1111	-21.9473	-8.3901	25.6111	-50.0346	-20.1174
CPEB4	1	0	0	1	Org_Int_Cel_Tol	4	0	3	0.546932	0.486825	0.981132	0.38204	0	0	0	0	0	0	0	1	0	0.0427807	0	0	0	0	0	0	1	1	embryoid body	NA	-23.0861	-22.6678	-68.5905	61.4513	-21.0559	-4.51214	-0.222617	-32.345	-5.81642	-4.31194	-15.404	55.6827	-28.042	5.52595	23.789	-5.80326	-23.2338	-9.19314	95.4634	-33.4232	-11.1987	28.3615	31.7127	-39.705	-26.4869	-4.29514	16.7434	-33.8078	-26.1097	-23.2941	-0.199522	13.9636	28.6675	21.042	-29.75	20.1432	-54.4065	3.08421	-14.4452	3.47419	13.9838	25.2083	19.756	14.9434	65.4214	-27.1618	3.34035	22.3992	-26.9718	13.8138	5.47118	12.9717	9.12634
ZNF354B	0	0	0	1		1	0	1	0.518474	0.288797	0.716981	0.432322	1	0	0	0	0	0	0	0	0	0.0160428	0	0	0	0	0	0	1	233	embryoid body	NA	24.3907	24.7665	-7.60726	-61.169	22.5166	10.4787	52.9865	-154.792	8.33335	47.1085	-49.8863	38.7097	47.8939	-4.13208	55.6091	32.8821	-3.82138	4.82648	-5.13891	46.8808	30.8531	-36.3498	-57.0703	8.72963	32.3344	2.38049	18.5202	36.5076	17.1582	32.1319	15.9789	-50.7107	18.5728	-37.5901	25.9104	-0.0840775	36.7106	11.49	22.9205	3.10477	-45.7612	-43.3274	-50.707	-32.3386	34.537	25.4495	-57.0975	29.3879	38.3171	-52.6589	-36.3426	-27.8993	-43.8934
ZNF454	0	0	0	1		1	0	1	0.49369	0.323543	0	NA	1	0	0	0	0	0	0	0	0	0.0106952	0	0	0	0	0	0	1	218	fetus	NA	18.1276	93.9238	3.05219	-129.299	16.6486	-8.74891	28.4912	-160.565	-28.988	4.10274	-114.238	62.925	52.6172	-50.5616	36.9538	-17.737	-16.9512	2.42711	-57.2041	59.3991	6.06583	-13.1649	-46.3247	-16.0749	18.9503	-43.4028	4.65467	30.2338	-21.3438	21.6907	16.9762	18.8746	-7.30394	23.3845	41.6758	-128.601	60.2711	-1.03744	30.6433	-11.6472	8.71452	13.4675	6.2198	-26.0934	67.292	27.2807	-10.9358	96.3659	48.5152	-8.35338	-4.85234	11.1068	-7.62341
MEGF10	0	0	0	1		6	3	6	0.598192	0.129176	0.207547	0.854408	0	0	0	0	0	0	0	0	1	0.0534759	0	0	0	0	0	0	1	2	blastocyst	NA	-19.9191	35.4217	-161.219	97.7982	-17.4785	-133.007	-16.4701	-297.654	-36.0682	-123.975	-122.442	164.318	-33.0635	-143.773	-111.072	-137.934	-205.774	-84.2191	85.4062	8.07982	-117.452	-20.7005	-159.237	-38.4829	34.087	-18.8277	-191.298	34.1776	-70.9147	-76.2749	-58.8681	237.464	4.53021	199.451	-93.4441	-230.358	-122.738	-60.3296	-67.455	-161.141	253.146	199.916	205.284	259.271	148.648	-66.6285	244.179	129.43	-35.8544	230.954	232.835	208.146	221.529
CDH6	1	0	0	1	Org_Int_Cel_Tol	1	0	1	0.590621	0.362157	0.113208	0.930209	0	0	0	0	0	0	0	0	1	0.0427807	0	0	0	0	0	0	1	37	embryoid body	NA	56.9139	-113.05	-291.428	-57.7659	-0.724632	-20.8015	44.5869	-271.69	-54.4556	71.5608	-114.282	-52.4425	12.3516	-8.57788	48.7442	-77.3863	-105.56	-4.2533	-161.542	46.6812	67.7297	-32.6336	-32.6299	-38.4401	1.77727	-23.1174	90.5284	130.973	-2.75472	32.7915	101.61	55.5992	-40.1206	70.1733	64.493	-335.129	-61.6957	167.457	37.0444	159.851	107.07	64.7299	66.2859	53.5183	-61.4544	42.889	102.414	-15.8514	80.3378	41.8893	71.1573	49.2562	37.3711
SPINK13	0	0	0	1		1	0	1	0.475889	0.043483	0	NA	0	0	0	0	0	0	0	0	1	0.0160428	0	0	0	0	0	0	1	NA	NA	NA	-14.4768	173.552	-121.718	-47.2856	-23.0005	72.2191	-14.4854	-143.241	-35.242	-28.5139	-91.7244	48.1531	102.263	-67.5401	35.5851	-45.7483	-4.62354	-29.263	144.181	1.03984	-28.3475	34.0285	-23.834	-19.3584	84.9442	-35.1403	-13.107	69.8669	-76.6992	-13.6701	136.933	-26.4286	-19.5639	-23.6015	40.6266	-107.741	89.1216	114.504	-27.7385	79.1135	-35.6807	-44.1494	-42.8412	-2.58075	15.6745	5.98334	-40.4458	83.3592	12.6363	-27.2237	-26.2554	-18.1563	-24.3595
SPINK7	0	0	0	1		8	0	6	0.377842	0.0247165	0.0377358	0.985173	0	0	0	0	0	0	0	0	1	0.026738	0	0	0	0	0	0	1	NA	NA	NA	16.4097	12.211	-50.2745	-77.0186	17.5143	66.6082	-25.5035	-82.7398	136.903	-56.5738	-33.15	-13.0037	-5.60711	503.427	-7.34973	-14.2335	1.98224	-28.8617	0.08102	-7.2521	-48.4617	-46.4943	-57.4272	-31.8045	-51.1388	187.455	-12.312	-1.17404	-42.2112	372.98	-21.6593	-81.4177	181.523	-83.7752	-18.6518	-70.0671	19.1029	-37.0858	73.7286	-14.7646	-79.366	-79.0019	-89.8865	-71.019	-58.8944	226.075	-77.8158	-15.2433	-15.5432	-84.7326	-83.2629	-66.8052	-74.4172
LECT2	0	0	0	1		1	0	1	NA	0.23585	0.0377358	0.990979	0	0	0	0	0	0	0	0	1	0.0427807	0	0	0	0	0	1	1	NA	NA	NA	-18.0852	355.907	-5.88978	-78.8536	-48.1983	-7.3216	-64.658	-43.0148	-71.3834	-71.4905	498.028	74.3571	151.697	-71.1605	-42.7284	-19.6397	-65.1244	-71.7874	63.6612	-64.4251	-64.2042	-76.0432	-77.893	-66.4885	-71.0516	-69.2198	-64.8251	-59.0807	-65.3725	-48.1641	-74.843	100.739	-63.8468	82.7882	-39.5386	-82.4245	48.2373	-75.9902	111.054	121.389	94.9098	-1.63986	25.6935	-34.8208	51.6401	-44.7733	89.6821	-18.8032	-39.5078	33.2385	-13.2709	2.25391	-9.71253
SEMA6A	1	0	0	1	Org_Int_Cel_Tol	14	2007.47	14	0.463084	0.38335	0.754717	0.611381	0	0	0	0	0	0	0	0	1	0.0481283	0	0	0	0	0	0	1	1	embryoid body	axon guidance	0.643502	12.5734	-234.519	-107.682	-18.8587	-27.7314	43.8948	-252.424	-6.53457	32.2995	-88.8007	50.5232	-8.14489	-50.8929	26.7482	37.597	-7.6134	-106.834	151.751	0.465306	23.9631	-67.827	-69.4671	66.0517	42.4612	-7.98551	58.3747	35.703	61.8993	6.47639	-50.4066	20.8917	-48.0149	53.6384	20.8417	-5.97841	38.4125	-87.3993	-15.5812	-2.24245	33.478	11.9324	10.7598	119.259	48.0228	21.8829	36.7368	-10.5341	23.0531	37.3299	66.7049	28.3076	52.7953
FBXO38	1	0	0	1	Org_Int_Cel_Tol	16	967.742	14	0.618905	0.357125	1	0.171771	0	0	0	0	0	0	0	0	1	0.0748663	0	0	0	0	0	1	1	NA	embryoid body	NA	8.91745	26.1453	3.15991	-4.07224	8.67111	7.69628	19.6923	2.07413	11.7415	24.0045	-31.6097	10.9123	18.7794	-2.06374	18.7247	36.9363	-40.3431	11.5252	9.2089	19.6965	5.83026	-1.50455	-26.8179	13.3693	15.2437	15.9179	19.1001	34.378	17.4363	16.1883	12.5076	-44.0119	13.6555	-32.6012	15.4788	32.7189	14.591	15.41	17.8745	-27.1577	-38.9506	-32.5011	-40.6498	-26.5683	11.8965	16.1642	-47.5867	13.0331	16.9069	-50.6474	-37.2437	-30.6405	-40.6165
HRH2	0	0	0	1		2	0	2	0.638685	0.168229	0.0377358	0.992014	0	0	1	0	0	0	0	0	0	0.0481283	0	0	0	0	0	0	1	97	NA	NA	-17.0514	-30.8336	-311.95	-126.824	-19.4477	132.913	33.1713	290.767	-41.0158	82.294	-135.368	-113.669	44.1318	-51.8113	-9.34358	126.852	-132.565	38.7014	-36.5023	7.79731	66.9126	91.286	113.436	-51.8044	-41.4297	-9.63786	101.193	35.3661	-16.492	-9.0154	86.1092	75.8497	-24.9727	-34.8764	23.1147	-228.87	-54.6365	82.5615	-3.7982	-14.7568	70.0818	93.3443	46.5873	-35.3921	-134.555	13.7765	61.0408	-48.0851	32.8027	-29.8313	-42.4096	86.1201	-29.2639
CEP72	0	0	0	1		64	30618.6	NA	0.543501	0.475438	0.0754717	0.963645	0	0	0	0	0	0	0	0	1	0.0320856	0	0	0	0	0	0	1	NA	blastocyst	NA	-15.5189	139.28	-28.6685	-107.917	-21.8929	-9.01417	-0.478754	-101.113	27.8264	-14.2145	-16.2285	72.0109	4.01459	18.6211	12.4618	23.2252	-21.9281	-41.8903	-40.1658	12.0373	-32.271	-59.8662	-90.8689	-11.2999	-15.0821	24.1362	9.87754	8.49435	2.60407	15.2308	-33.1228	30.3997	-0.057667	-13.3031	5.59836	95.5791	35.629	-22.3647	-2.92739	-27.6924	17.9145	25.0325	8.40722	-9.1593	67.6427	1.75816	13.1707	22.9443	12.0964	1.82562	-19.6483	38.2096	10.6665
TPPP	0	0	0	1		6	3014.68	5	0.650235	0.503615	0.679245	0.633868	0	0	0	0	0	0	0	0	1	0.0481283	0	0	0	0	0	0	1	2	fetus	NA	46.0861	-68.1996	-335.371	-43.2502	52.406	-45.5632	-78.495	-263.682	-8.22734	-71.4528	-127.094	172.062	-90.8989	-46.3223	-36.5375	-87.2888	-99.3672	-19.0172	-137.94	-60.9554	-66.882	-7.74853	-34.4595	-34.8851	30.8242	-30.5978	-4.66662	-97.5059	-16.6083	-79.647	-31.4515	166.548	-40.3471	185.936	26.2536	-196.711	-107.703	-7.81755	-30.3644	-67.7981	172.554	203.792	193.947	181.938	166.418	-88.5603	174.642	81.2439	-67.9972	177.252	181.936	219.064	198.508
C5orf60	0	0	0	1		6	82.1667	NA	NA	0	0.0188679	1	NA	NA	NA	NA	NA	NA	NA	NA	NA	NA	NA	NA	NA	NA	NA	NA	NA	NA	NA	NA	-51.9715	505.421	-72.8959	-32.8181	-54.8853	-10.6534	-16.949	-65.2493	-25.4381	-37.6323	4.66477	145.958	10.4649	-53.55	-7.96928	-13.1867	-13.7308	-43.2681	-26.7571	11.2155	-47.1804	-74.6713	-89.2976	-34.2567	-40.4747	-29.4344	-38.064	-3.49617	-34.7664	-17.8955	-49.5728	29.1243	-16.2151	30.5559	3.831	-39.006	37.0705	-75.8825	-13.2311	23.5438	30.4545	14.9363	14.0907	12.508	147.095	-21.7887	21.7279	74.814	-15.1477	8.01945	14.5341	17.8345	9.47247
MGAT4B	0	0	0	1		5	2115.96	5	0.514312	0.238787	1	0.34279	0	0	0	1	0	0	0	0	0	0.0534759	0	0	0	0	0	0	1	2	embryoid body	NA	-18.8235	4.13643	35.5099	-59.365	-20.0035	37.9272	0.859911	-44.5694	9.84318	-3.72223	80.1526	43.1819	12.0693	26.4804	34.9668	28.7613	-16.7864	-14.9195	58.349	1.76422	4.17576	-1.61344	2.56774	74.715	-0.641527	11.01	29.4747	7.51335	90.5918	5.0879	-1.18344	-48.116	16.3561	-53.7727	6.50075	-3.45925	5.93934	-51.8538	-0.573051	54.3549	-52.3527	-29.4469	-24.9585	-72.8556	30.9473	-2.45433	-59.8279	8.12849	4.14799	-42.7787	-63.8265	-6.5068	-31.1028
HTR4	0	0	0	1		2	0	2	0.432604	0.0887521	0	NA	0	0	1	0	0	0	0	0	0	0.0695187	0	0	0	0	0	1	1	80	NA	NA	-66.6756	-1.576	-220.682	-100.434	-80.6976	-64.985	-71.924	-177.847	-22.3801	-54.4613	-74.3686	-124.195	-97.9011	-54.957	-59.5336	-68.5404	-171.27	162.38	84.5733	-52.6465	-76.8399	223.181	87.1306	228.129	151.949	-25.8577	-52.4458	-34.136	247.755	-74.1071	170.074	215.34	-63.545	19.7194	-35.0224	-137.041	-121.51	125.167	-55.6218	-110.995	186.073	118.871	86.0499	-27.5744	-148.906	-79.9832	149.534	175.458	-48.1287	12.2243	-5.16829	124.199	94.1481
TRPC7	0	0	0	1		4	19	4	0.422348	0.153905	0	NA	0	0	0	0	0	0	0	0	1	0.0427807	0	0	0	0	0	0	1	6	NA	axon guidance	-18.8382	310.459	-82.9694	-70.6019	-9.18001	-15.8114	-78.1116	-77.4886	-77.5266	-81.6465	-68.6135	36.9027	-26.9194	-74.2657	-65.7458	-69.3597	-43.7888	-4.04885	-16.3763	-75.2985	-83.0019	-80.5857	-84.2669	132.492	-2.62147	-76.58	-78.7552	-76.1742	140.714	-72.1277	-81.9718	166.789	-70.2067	216.521	-56.1012	-70.4916	-69.7361	-52.0907	-6.92026	201.845	145.864	57.4489	58.3356	24.0527	0.814359	-46.3986	157.861	243.766	-40.0517	21.9194	33.1641	48.5702	7.15366
SLCO4C1	0	0	0	1		2	0	2	0.482235	0.125088	0.0188679	1	0	1	0	0	0	0	0	0	0	0.0213904	0	0	0	0	0	0	1	9	fetus	multicellular organismal development	-53.5932	177.447	-158.324	-125.927	-72.2	-31.2296	-9.13819	256.833	2.2165	-39.7565	202.906	-187.497	-35.0967	-71.9513	45.9533	175.192	69.1745	-8.89805	-55.9102	-71.2033	10.2133	-28.998	-59.5154	90.1864	-30.6414	-44.4483	249.796	-55.9908	96.2068	-104.678	-20.7385	-141.186	180.548	-1.24827	-8.54226	130.886	-51.0188	-49.0798	-6.84796	308.79	-102.429	89.6047	51.8498	-85.5709	-205.436	-85.4505	-122.463	68.5337	-57.3427	-31.7552	-56.1239	87.6836	-23.7913
SPOCK1	0	0	0	1		5	7	5	0.606095	0.271689	0.811321	0.566419	0	0	0	0	0	0	0	0	1	0.0427807	0	0	0	0	0	0	1	2	blastocyst	multicellular organismal development	13.7623	37.8153	137.935	-32.5281	5.36773	-112.934	26.6937	-312.499	-77.6821	65.1212	-371.314	174.139	45.2388	-123.912	-14.5194	-98.475	-112.85	14.276	26.0436	24.9074	25.214	60.0123	-62.1253	-49.7449	35.0529	-24.2251	-130.443	46.1835	-123.07	27.698	17.2679	36.5984	-40.5438	91.5556	35.7336	-367.684	-130.01	37.0739	10.54	8.46128	82.1339	127.003	111.125	102.903	206.017	35.6048	84.1766	-0.494348	51.9463	87.2039	86.2175	91.6303	116.4
FBN2	1	0	0	1	Org_Int_Cel_Tol	17	600.167	14	0.432911	0.0772179	0.0566038	0.987681	0	0	0	0	0	0	1	0	0	0.0481283	0	0	0	0	0	0	1	2	embryoid body	NA	122.016	218.123	441.793	-215.751	162.367	29.9842	-84.5693	55.8891	-27.196	-104.067	-151.265	-172.421	67.2248	-65.5257	56.6611	49.9352	-174.751	9.40668	223.949	118.752	-68.9181	39.4265	174.355	62.9542	-4.913	-76.16	-12.8448	77.7339	40.7574	59.1216	-44.8417	-65.5104	3.9527	15.4754	61.045	-127.481	15.4663	-134.723	17.7706	-69.3519	-45.1145	-83.4465	-58.3827	-100.763	-196.832	80.6961	-79.1626	100.326	71.0214	-26.0896	-54.8207	-76.5803	-54.7216
ABLIM3	0	0	0	1		9	35.5	8	0.553653	0.310428	0.886792	0.442041	0	0	0	0	0	0	0	0	1	0.0481283	0	0	0	0	0	0	1	2	fetus	axon guidance	25.5665	-117.498	66.1301	36.6464	50.65	-89.2636	105.895	-135.956	-40.709	122.523	108.742	120.794	-26.3553	43.7488	-10.0406	-20.4278	-161.382	13.874	-38.8738	-3.10914	129.624	106.194	86.7962	-58.8748	-15.3351	-27.3705	39.6871	86.3552	-43.706	27.0097	31.879	-9.41477	-58.5454	26.1144	2.00877	-382.547	-116.429	-19.5536	10.2716	-9.431	-7.81975	1.79279	3.74813	46.4241	114.876	7.79912	-17.6581	-34.9635	-4.25173	-5.66156	20.331	15.8108	3.88621
TNFAIP8	0	0	0	1		10	526.225	10	0.643763	0.137892	0.358491	0.83498	0	0	0	0	0	0	0	0	1	0.0427807	0	0	0	0	0	0	1	2	embryoid body	NA	51.6875	-46.8085	60.4039	-142.939	44.3201	56.8106	74.7897	102.382	89.2892	107.757	-44.8363	-164.394	68.8226	79.3229	68.2087	171.265	30.2443	59.8752	-74.4104	46.7746	100.212	-57.3689	-40.8021	32.3525	6.35464	80.7698	84.7386	12.6567	95.5994	85.5643	72.3234	-152.57	46.3701	-107.08	26.1771	222.244	-72.3526	103.038	41.2469	29.5571	-131.249	-153.339	-151.108	-55.5243	-165.45	73.5375	-141.893	-91.3381	63.254	-123.975	-94.2245	-158.179	-118.108
ISOC1	0	0	0	1		11	484.07	11	0.51623	0.107088	0.943396	0.334244	0	0	0	0	0	0	0	0	1	0.106952	0	0	0	0	0	1	1	1	embryoid body	NA	43.2649	-16.6633	-44.1067	-66.758	67.4862	-5.62108	17.2461	-137.919	38.9474	-1.39494	71.4626	-138.617	4.69169	32.5918	-18.1016	-32.5309	-23.9591	-31.4586	41.6595	87.0707	23.1049	68.7993	43.6575	-0.322087	-18.9898	14.0544	-14.6352	-16.1607	15.4196	35.7838	-25.6213	-1.51855	14.4668	37.3154	42.5929	43.6653	22.8581	-63.0847	6.9315	-4.89513	-10.1669	-24.7295	-14.0791	12.3635	-151.932	63.361	-23.1423	48.2918	73.4269	-17.533	9.24618	-53.7945	-22.0248
NKD2	0	0	0	1		20	4705.44	NA	0.401544	0.793604	0.320755	0.860142	0	0	0	0	0	0	0	0	1	0.0320856	0	0	0	0	0	0	1	1	NA	NA	22.6835	147.38	-229.22	-190.578	38.3609	8.31098	40.6231	-289.225	120.337	-76.7892	-10.9824	-72.7999	104.638	105.48	25.3036	175.596	26.7468	-92.9528	77.0013	-64.4892	47.136	36.6738	7.07382	21.1978	53.8618	111.904	247.926	-48.701	46.4465	15.1647	-36.5317	-68.9371	55.0296	2.60894	32.9203	-66.6581	-86.0725	-185.239	25.0062	76.1084	-57.2682	39.1314	42.7815	-62.5459	-121.363	-18.7432	-39.9931	13.3701	-11.3188	3.61868	-20.7582	54.5832	26.1616
SLC12A7	0	0	0	1		8	5.08333	NA	0.490495	0.21152	0.962264	0.349919	0	1	0	0	0	0	0	0	0	0.0374332	0	0	0	0	0	0	1	4	embryoid body	NA	12.5289	88.6943	-110.232	-116.531	12.2551	47.1491	36.2428	-51.9663	13.662	17.251	76.7565	-93.6887	44.3375	-41.2614	60.1033	82.6121	13.2781	-25.2319	7.71518	15.5971	34.6132	50.0158	77.5574	45.8229	23.303	15.9571	47.648	-9.31688	73.4797	-10.9311	-1.01482	-54.7318	19.8232	-42.9149	31.1531	-29.2412	0.652103	-50.7685	9.56553	75.1398	-19.7569	-43.1821	-41.5599	-80.5599	-133.313	-0.310454	-17.0387	44.0572	23.9792	-38.1653	-21.8013	-26.3989	-41.0329
MAPK9	0	0	0	1		97	27836.9	37	0.644254	0.248304	0.981132	0.434524	0	0	0	1	0	1	0	0	0	0.0374332	0	0	0	0	0	0	1	45	embryoid body	NA	-10.0252	-3.23439	-16.8743	-12.011	-5.50455	-9.69312	-13.6743	-121.586	-42.694	-9.92367	-60.7598	98.69	-6.23765	-38.8024	1.25469	-18.1325	-7.52393	-11.0181	-2.12696	-14.1509	-19.6826	-16.4095	-33.7203	-7.39104	1.09538	-39.8369	-11.4601	-13.0056	-11.9859	-22.5844	-10.2957	40.3933	-16.5831	53.0209	-15.3737	-0.452193	-26.3858	-0.335012	-4.08716	-34.1939	34.9142	88.037	69.6524	21.2204	116.044	-13.3979	29.5903	-3.70571	-10.612	24.6854	30.7812	67.3657	38.7271
GFPT2	0	0	0	1		13	8953.61	11	0.556419	0.183535	0.867925	0.537298	0	0	0	1	0	0	0	0	0	0.0534759	0	0	0	0	0	0	1	1	embryoid body	NA	66.8545	35.1102	108.769	-106.672	57.5432	-20.16	65.4776	-276.971	-16.1566	77.7205	-189.687	77.0512	47.4625	-57.7274	19.0154	-117.763	-88.8497	11.0978	-26.235	62.2228	160.354	34.0855	-15.8267	-16.0995	44.7054	-7.06298	65.2742	76.5148	4.56369	41.2961	55.3261	-12.2201	-16.7337	-17.7918	79.7374	-273.256	99.5286	-18.0587	12.8815	-44.9894	-7.31136	3.37138	-2.51469	-15.0119	72.541	29.9387	-30.7255	-32.6368	70.3488	-31.8993	-36.4914	23.9627	-23.9029
CNOT6	0	0	0	1		20	547.68	19	0.661286	0.219612	0.924528	0.370788	0	0	0	1	0	0	0	1	0	0.0427807	0	0	0	0	0	0	1	1	embryoid body	NA	3.35164	41.6493	16.5274	-78.1547	7.52571	-3.53531	10.2798	-69.9124	21.3177	-1.63288	-67.8942	52.7425	17.5127	28.7814	17.089	14.1602	-51.3835	-16.4942	-14.6069	15.017	-4.31286	-42.1103	-64.1421	12.3489	10.7349	17.9543	16.827	22.1156	15.7633	20.5354	-3.80983	-1.44614	11.9334	-12.2684	5.44444	55.9558	17.239	1.49206	13.5383	-8.02069	-1.87343	-10.0766	-12.9061	-17.1948	68.4059	12.1733	-12.2764	5.86449	9.24586	-10.7909	-22.0432	-17.9989	-18.6417
GRPEL2	0	0	0	1		10	6123.58	10	0.532033	0.27237	0.754717	0.583267	0	0	0	0	0	0	0	0	1	0.0481283	0	0	0	0	0	0	1	1	embryoid body	NA	-3.01498	26.8058	47.1879	-26.9064	-5.79679	-12.9993	20.8037	-133.738	0.488797	22.8051	-33.1649	38.0013	1.98911	113.303	18.2862	16.699	-46.2086	-35.0199	-1.52381	12.4226	27.5805	-10.113	-5.58353	-5.97077	-7.77884	-2.35683	62.1026	3.12183	15.2643	40.1692	-8.15965	-27.2575	3.05891	-4.19606	7.07091	56.7014	-2.76482	-39.119	-7.43486	3.55265	-23.735	5.20335	-5.43069	-32.3618	49.6968	18.5772	-33.1931	-12.6906	-5.30136	-24.8519	-19.2361	-5.56045	-29.4242
PCYOX1L	0	0	0	1		5	19.8518	5	0.458668	0.100807	0.943396	0.389885	0	0	0	0	0	0	0	0	1	0.0534759	0	0	0	0	0	0	1	1	embryoid body	NA	-12.6308	79.5578	3.62202	-152.2	-17.6902	-13.2921	-6.0864	-32.8597	22.1183	-12.4238	-154.03	82.5433	22.7854	-11.4235	-7.79205	43.0922	-23.1007	-16.5321	15.5839	17.1893	-27.6397	-22.6309	-71.6807	-14.9034	-13.6387	18.9878	0.0326902	50.4014	22.808	6.6753	-12.6291	11.9986	-14.5957	23.832	30.7069	44.5963	37.6001	-44.1577	-1.57771	-27.6827	-9.03086	34.9214	23.3574	-17.4519	79.4589	5.43195	-16.9779	44.5654	5.94305	-12.385	-0.348897	44.8089	-5.22553
PIK3R1	1	0	0	1	Org_Int_Cel_Tol	263	100061	45	0.570108	0.353733	1	0.330633	0	0	0	0	0	0	1	0	0	0.0481283	0	0	0	0	0	0	1	1	embryoid body	NA	56.9419	-83.1085	16.4989	6.41556	61.21	-34.7005	64.7266	-79.9181	7.79074	46.0274	-6.80647	-35.1667	-0.164918	-42.6809	-9.92236	-3.46401	-117.032	-6.56781	-62.7698	46.7655	24.332	-20.4845	-26.8285	-0.0132775	33.1144	15.6018	18.5637	96.2757	6.25831	31.8761	22.5597	-24.2388	43.1573	-19.6287	29.5144	-25.6061	12.7426	37.5565	13.7712	-60.3414	-5.67144	38.0435	17.2507	-8.34204	-21.9498	14.6868	-9.3422	-74.7372	12.7105	-3.19	-11.133	24.3813	-4.96363
ARRDC3	1	0	0	1	Org_Int_Cel_Tol	24	19960.9	20	0.521453	0.293	1	0.362184	0	0	0	0	0	0	0	0	1	0.0534759	0	0	0	0	0	0	1	4	embryoid body	NA	-2.02307	-10.9147	-21.1173	-14.4341	-16.6704	-8.91393	57.3083	-11.0696	52.766	42.7759	6.17424	-0.316331	27.8683	26.0661	92.6135	-1.03393	-44.7096	-5.72534	79.9518	14.2581	31.4204	-11.9373	-106.799	-18.8193	0.500721	51.7977	60.7231	61.4852	-14.1996	58.641	4.70252	-67.4919	79.3635	-43.3451	13.2523	-60.0533	86.8959	11.2172	-12.777	9.55547	-59.3227	-59.0402	-64.5824	7.06953	3.35363	25.112	-74.6946	17.1316	27.5613	-61.3027	-38.9836	-63.7863	-55.5016
SLC26A2	0	0	0	1		6	195.904	6	0.373524	0.101081	0.528302	0.811179	0	1	0	0	0	0	0	0	0	0.0534759	0	0	0	0	0	0	1	8	embryoid body	NA	-15.0695	8.94429	41.3769	-38.7981	-18.3953	-33.7093	33.2793	-166.304	37.7066	35.6866	-132.595	39.0069	34.9541	64.0807	1.28613	-5.15215	-44.3915	17.0335	132.823	14.4121	16.3952	-43.7231	-58.0103	201.659	19.3399	48.3641	61.3111	27.4167	59.3091	-3.88772	6.21118	-75.7211	166.194	-33.6352	10.8813	-16.6035	-5.93282	-13.5942	19.7663	-26.3181	-56.1174	-77.2762	-63.7429	-11.5226	42.3705	0.770765	-66.4884	56.3633	18.3996	-44.946	-35.1806	-74.7327	-53.4944
CDX1	0	0	0	1		4	0	4	0.423165	0.649127	0.0377358	0.982697	1	0	0	0	0	0	0	0	0	0.0427807	0	0	0	0	0	0	1	4	fetus	multicellular organismal development	-64.1036	233.341	105.693	-111.104	-53.4243	-53.9167	40.9335	-155.027	6.77287	32.5987	-57.3763	-87.2145	-0.54718	-50.0058	-26.761	11.139	-91.4155	-14.7634	-55.2128	37.0295	-8.3061	-46.2914	-49.6672	426.846	110.841	23.3356	6.50604	25.9227	433.877	65.1974	15.4415	-55.2005	-23.0494	-56.3789	-0.870786	-151.582	29.4314	-11.2917	-18.2584	-18.0393	-64.1083	50.3071	11.8331	-103.552	-128.254	21.6375	-41.2385	-32.5427	16.0196	-31.2228	-55.7288	50.9296	-39.1777
CAMK2A	1	0	0	1	Org_Int_Cel_Tol	51	22933	29	0.649879	0.257588	0.301887	0.836149	0	0	0	1	0	1	0	0	0	0.0534759	0	0	0	0	0	0	1	5	embryoid body	NA	7.59604	-122.012	-200.669	200.27	12.1428	-130.917	-175.524	-215.525	-125.063	-157.012	-208.956	116.688	-74.6041	-173.492	-168.361	-102.542	-222.075	-202.768	-175.002	55.7187	-146.004	43.3257	42.1731	-70.3588	-36.4326	-126.351	-37.0095	-32.1378	-86.4332	-48.4438	-115.781	314.204	-125.629	241.412	12.1234	-236.399	-110.79	-124.988	24.5285	-96.2506	287.025	402.861	394.629	81.3481	72.8041	-28.4507	279.794	33.6941	-17.3328	353.249	122.085	407.11	388.534
GPX3	0	0	0	1		1	0	1	0.582389	0.16667	0.981132	0.364554	0	0	0	1	0	0	0	0	0	0.0213904	0	0	0	0	0	0	1	7	blastocyst	NA	88.742	-79.5809	-88.3619	21.6102	85.3121	22.2031	135.396	-254.477	7.68736	171.494	31.1899	-142.669	31.6728	30.8917	176.871	39.9316	-58.3694	59.3686	24.5078	4.77758	177.782	122.337	54.4228	28.8541	49.5662	33.316	140.147	158.325	45.909	57.6831	121.486	-94.2584	28.7449	-63.8997	75.5568	-331.514	19.5189	111.074	46.307	141.42	-132.56	-121.894	-139.891	-158.909	-151.102	82.2608	-129.866	61.9503	66.192	-213.121	-100.013	-117.311	-176.713
PRR16	0	0	0	1		6	6	6	0.42637	0.685249	0.320755	0.835856	0	0	0	0	0	0	0	0	1	0.0534759	0	0	0	0	0	0	1	NA	fetus	NA	37.3548	-14.4754	206.783	16.1305	22.9161	-1.05357	68.5512	-207.352	-2.33386	92.1129	-168.634	51.8571	82.4999	-64.6879	26.9743	-18.1411	-81.7903	125.699	-25.6685	119.604	1.78571	24.4626	27.0949	1.53236	26.2215	9.06358	74.9831	-12.5201	18.5363	75.7406	94.0791	-29.8956	-14.7733	-10.0327	29.0762	-348.83	13.5103	94.2334	58.5602	-23.4637	-49.9267	-32.4979	-41.7191	-86.6201	56.074	56.5697	-65.9144	-49.1092	102.109	-84.4188	-62.3841	-45.2497	-72.6236
LOX	0	0	0	1		36	130.083	23	0.55852	0.384154	0.509434	0.800617	0	0	0	1	0	0	0	0	0	0.0962567	0	0	0	0	1	1	1	NA	embryoid body	NA	28.2493	-36.697	296.027	-84.875	23.8009	3.91331	142.409	-272.5	70.9063	168.347	-106.547	-88.3985	32.3564	-14.5707	80.7929	-27.3496	-26.6176	157.435	-38.3365	27.6545	146.002	117.902	-45.7716	16.9989	24.3361	101.054	117.463	108.92	22.3751	43.5048	131.912	-102.675	16.7137	-79.9101	94.8242	-201.87	42.5532	144.046	13.6679	-4.35004	-96.6443	-101.208	-112.631	-87.2395	-102.663	33.937	-131.196	-64.3309	59.1958	-115.288	-109.331	-113.546	-102.75
PCDHA1	0	0	0	1		1	0	1	0.545239	0.320015	0	NA	0	0	0	0	0	0	0	0	1	0.00534759	0	0	0	0	0	0	1	51	NA	nervous system development	-81.0358	222.015	-48.931	-168.854	-73.7014	-60.7997	-6.21601	-170.99	-107.438	-86.3516	-158.701	227.211	-75.2408	-110.834	-41.4348	-84.3315	-4.62093	-115.973	-71.1722	0.386323	-70.052	-119.919	-155.768	-32.0535	9.8083	-110.942	-22.735	-11.6064	-30.0777	-64.9139	-79.3192	177.163	-91.1793	176.828	-17.3259	-157.673	-30.9248	-105.211	-54.4061	-11.8438	155.555	189.768	180.677	210.327	232.383	-57.6923	137.384	175.561	-39.9194	137.353	152.28	189.039	156.449
PCDHA6	0	0	0	1		4	201	4	0.404106	0.339551	0	NA	0	0	0	0	0	0	0	0	1	0.00534759	0	0	0	0	0	0	1	51	NA	nervous system development	-49.6305	100.114	-29.1593	-183.67	-52.4057	-54.7485	36.4002	-206.066	-63.1166	-47.2499	-167.705	193.489	-30.9556	-94.3065	16.2745	-75.1227	57.3042	-35.0377	-66.2927	78.3001	-8.47562	-70.5639	-156.217	-38.8125	-8.84249	-81.1504	12.6503	23.8045	-35.0203	-38.6074	-19.4473	79.5534	-51.8188	96.7254	13.7735	-158.829	65.83	-46.2325	-29.3552	33.6459	57.5656	119.076	93.2061	108.803	203.152	11.2573	26.6835	155.622	65.5385	42.0672	54.1548	94.1638	59.6851
PCDHA12	0	0	0	1		2	0	2	0.397621	0.328952	0	NA	0	0	0	0	0	0	0	0	1	NA	NA	NA	NA	NA	NA	NA	NA	53	NA	NA	7.72986	190.028	-114.122	-146.563	34.08	-46.8321	16.4316	-158.029	-59.6316	-71.2588	-76.6358	211.302	-47.9602	-118.515	122.21	-70.9849	77.2463	-76.5205	22.6702	51.871	37.6211	-86.4205	-146.811	-42.566	-18.6494	-70.1371	115.544	134.027	-55.8703	-63.3271	-47.6704	26.3458	62.8117	-10.6023	11.2154	-127.115	-0.419293	-105.158	-7.56155	54.8371	31.8244	75.5172	53.0057	8.01051	218.308	-17.4833	-2.92008	152.311	36.0525	10.3357	-32.1918	61.1998	-0.578452
PCDHA7	0	0	0	1		4	0	4	0.417669	0.328721	0	NA	0	0	0	0	0	0	0	0	1	NA	NA	NA	NA	NA	NA	NA	NA	50	NA	nervous system development	-30.5108	183.816	27.5793	-160.527	-21.535	-34.0473	34.0112	-195.553	-33.1084	-1.71464	-134.082	172.77	-14.6566	-77.0239	4.91346	-49.8088	38.5917	-32.1343	-42.5359	72.8188	4.294	-73.0245	-130.099	0.951512	14.4543	-35.6489	36.8175	43.6437	-14.4043	-17.1976	-15.7366	3.20563	-25.0942	26.8977	6.47367	-148.291	80.4171	-30.4282	13.4454	18.0472	4.6569	48.5398	31.6768	109.325	173.548	6.24196	-1.73472	82.4186	9.31326	-8.16907	28.964	39.0509	10.1828
HOMER1	1	0	0	1	Org_Int_Cel_Tol	28	7583.41	17	0.647649	0.487822	0.283019	0.801935	0	0	0	0	0	0	0	0	1	0.0481283	0	0	0	0	0	0	1	2	embryoid body	NA	1.98061	60.9098	9.70001	99.1938	13.1673	-39.0975	-30.0205	-252.263	0.10416	-90.7138	-132.348	98.7407	-26.2027	3.46664	86.2629	-116.963	-128.663	-33.3964	-154.954	19.9354	-24.8371	81.559	73.6228	-75.3516	-36.4679	-17.2809	-14.8623	-30.5517	-90.9522	-7.17547	-42.7173	102.939	-27.3664	29.099	-6.66572	4.77344	23.0436	-52.2084	-4.95526	-16.6552	78.0497	136.527	115.34	-26.1366	99.2823	2.20382	77.6093	27.8595	-4.65107	59.5329	-12.3158	126.044	64.8255
FER	1	0	0	1	Org_Int_Cel_Tol	23	4223.39	21	0.555129	0.279041	0.415094	0.713967	0	0	0	1	0	1	0	0	0	0.0481283	0	0	0	0	0	0	1	1	embryoid body	NA	34.2366	51.2369	25.3351	-111.166	27.4504	-18.9448	20.1858	-196.47	22.4702	32.2255	-99.8053	17.569	10.5055	3.2922	44.741	-14.0345	-68.4407	17.5962	4.20527	36.7446	16.7758	-21.6706	-60.3892	-8.997	30.6899	21.2994	18.0455	76.6364	-14.3811	22.2264	28.7713	-6.34837	2.66465	-4.71667	15.9408	12.5962	19.2429	37.1569	20.6197	-25.4735	-4.7327	-13.537	-8.77583	2.33895	14.9871	20.0202	-18.516	17.8095	20.9651	-9.57632	-8.66817	-15.6295	-16.3078
IL13	0	0	0	1		2	0	2	0.421068	0.0966473	0.0188679	1	0	0	0	0	0	0	1	0	0	0.0106952	0	0	0	0	0	0	1	NA	NA	NA	-5.8516	449.112	-59.4616	28.3172	-19.8106	-11.1004	-5.05521	-67.0239	3.2518	13.3483	-76.3529	36.0556	10.5896	-73.3608	-38.1744	-14.2989	-86.5631	-1.45257	-47.7877	0.389751	0.209251	-67.8986	-91.0973	-23.1862	-8.47942	8.97513	14.7513	30.0576	-7.61394	-12.0752	-6.1993	18.1326	-37.7171	21.916	-2.38947	148.463	3.39997	-10.2439	-2.14078	-33.929	2.74553	31.2154	11.1034	-29.4923	42.2964	-12.38	3.85283	-9.24894	-8.4869	-3.3334	-29.2323	37.2234	-13.9683
IRF1	0	0	0	1		52	456	36	0.509833	0.503731	0.773585	0.603437	1	0	0	0	0	0	1	0	0	0.0481283	0	0	0	0	0	0	1	1	embryoid body	NA	18.2505	15.3513	-11.7799	-71.8349	15.7604	37.5606	31.623	164.041	-4.71362	23.9279	22.0373	-57.3906	50.6999	8.58111	36.234	151.531	-51.7317	-9.22522	-4.81501	21.55	65.2519	-7.99749	-32.615	63.9146	34.6433	-10.5227	121.543	19.6496	92.5409	21.2219	-5.48597	-94.1041	26.6196	-64.6863	32.2066	100.58	5.64741	-35.9788	-5.0378	35.2133	-76.67	-103.116	-104.407	-50.7813	-68.5829	18.1718	-79.823	17.9212	19.1507	-81.5773	-68.3577	-83.5484	-86.6407
C1QTNF2	0	0	0	1		28	16153	15	0.580536	0.477147	0.132075	0.926968	0	0	0	0	0	0	0	0	1	0.0534759	0	0	0	0	0	0	1	6	NA	NA	82.2498	65.7333	-122.054	-87.5958	66.3433	13.1136	19.7406	-307.118	10.0512	54.1538	-123.975	44.7205	35.0177	-13.7554	36.6875	-59.7473	-133.587	179.805	-78.1918	67.1168	18.2245	49.27	-9.67087	37.1412	44.4695	14.9101	47.5268	88.6294	42.118	57.9154	143.9	3.49294	8.70226	-24.4289	63.8626	-282.23	-15.6031	141.869	12.6738	-59.7007	-35.0892	-12.0199	-13.1673	-68.6935	50.3862	62.2705	-31.6002	-54.7282	91.5006	-33.1689	-49.7359	-9.7432	-27.9905
GABRA6	0	0	0	1		1	0	1	NA	0.128354	0.0377358	0.981997	0	0	1	0	0	0	0	0	0	0.0534759	0	0	0	0	0	0	1	19	NA	NA	-78.9017	219.741	-102.735	-78.5207	-85.5431	-79.5383	-79.1282	-69.7389	-79.5389	-77.7462	-82.9415	635.745	-77.7995	-84.1084	-67.3829	-77.2268	-81.5708	-88.3288	-77.5643	-81.8821	-85.2139	-79.1461	-77.9703	-86.4038	-83.1365	-71.2112	-64.7662	-78.2318	-79.2933	-82.7889	-85.5959	149.942	-72.7766	96.5902	-70.0499	-82.9622	-77.6757	-79.0148	-72.7849	-79.2304	130.653	202.201	143.488	184.912	647.292	-88.4275	124.308	-32.0477	-83.6174	110.265	107.545	196.324	113.534
GABRB2	1	0	0	1	Org_Int_Cel_Tol	3	0	3	0.673578	0.139662	0.207547	0.881293	0	1	1	0	0	0	0	0	0	0.0427807	0	0	0	0	0	0	1	12	fetus	NA	-59.3763	35.4183	-320.578	-95.1597	-110.104	-59.2205	-48.3093	-240.788	-106.967	0.464505	-267.902	378.221	-102.747	-190.75	-73.2716	120.845	-194.888	-118.847	93.361	-92.2836	34.349	-133.409	-194.916	-74.3633	-145.092	-111.631	45.383	-76.9392	-56.8187	-90.5091	-100.08	247.141	3.9849	210.861	-57.3383	-88.5548	-121.281	-98.884	-116.761	-12.3965	246.157	352.178	304.224	37.8607	393.803	-117.446	236.115	23.3159	-40.449	227.788	160.257	321.343	244.99
GABRA1	1	0	0	1	Org_Int_Cel_Tol	8	8	8	0.646901	0.210154	0.226415	0.870539	0	1	1	0	0	0	0	0	0	0.0534759	0	0	0	0	0	0	1	19	adult	NA	-155.767	55.2639	-173.36	-143.779	-158.675	14.7487	-143.133	-130.705	-135.863	-142.356	-152.032	504.874	-75.8342	-160.569	-128.704	-129.36	-141.311	-157.914	-82.5424	-147.957	-131.574	-140.306	-137.362	-130.062	-130.722	-134.478	-127.016	-140.013	-139.966	-145.841	-156.113	363.986	-145.229	382.846	-153.946	-145.087	-147.055	-142.658	-144.414	-147.532	324.479	503.819	457.969	194.406	521.981	-157.309	327.443	14.3143	-155.99	363.111	326.51	471.786	384.998
PRLR	0	0	0	1		20	2	17	0.465103	0.384546	0.132075	0.921305	0	0	1	0	0	0	0	0	0	0.0374332	0	0	0	0	0	0	1	NA	fetus	NA	-83.2883	0.471525	-137.137	-215.605	-97.8604	92.6588	134.314	-212.233	127.586	-82.6313	96.996	-217.069	57.0792	8.28587	-143.449	-191.416	117.806	-133.892	253.517	259.034	-93.3759	-86.6704	-106.925	68.4668	-40.1116	119.106	-56.076	1.79629	106.229	183.035	-63.7708	87.352	82.3722	71.1187	109.041	36.4743	138.117	-133.111	39.3022	107.507	18.4459	-123.916	-113.282	-88.2552	-240.72	250.725	-38.5097	185.072	298.154	-80.2742	-79.3449	-135.691	-55.4491
KIF3A	1	0	0	1	Org_Int_Cel_Tol	36	8377.51	27	0.653007	0.457977	0.566038	0.646791	0	0	0	0	0	0	0	0	1	0.160428	0	0	1	0	0	1	1	1	NA	in utero embryonic development	-18.112	85.3517	-27.1458	-103.828	-22.5194	-50.016	-30.2691	-204.769	-32.2198	-50.3043	-140.541	117.042	-6.63987	-55.8963	-10.9642	-48.5609	-77.8334	-25.9021	-9.90728	11.0043	-58.6913	-54.5331	-62.4471	-54.8746	-16.758	-33.136	-27.3596	-2.14724	-49.1331	-16.4989	-20.9166	77.3773	-34.0531	111.462	-8.7817	92.1771	6.01454	-31.4622	-18.727	-39.6755	67.6831	120.737	107.791	73.0011	127.791	-22.1747	52.8423	90.5659	-3.56964	67.1766	82.8404	93.1414	86.3686
GABRG2	1	0	0	1	Org_Int_Cel_Tol	2	0	2	0.649608	0.113795	0.245283	0.84435	0	1	1	0	0	0	0	0	0	0.0534759	0	0	0	0	0	0	1	18	fetus	NA	-65.9211	100.106	-198.338	-172.683	-50.734	17.1075	-169.215	-158.778	-169.839	-170.652	-179.654	440.45	-165.728	-184.561	-143.837	-177.371	-76.7027	-186.389	-53.1047	-178.438	-174.928	-161.297	-165.566	22.3152	77.7999	-163.935	-155.07	-162.505	-22.7202	-164.472	-177.658	393.674	-180.788	413.146	-169.404	-172.705	-172.952	-173.214	-165.631	-167.714	339.581	457.023	409.369	202.952	454.268	-162.697	325.786	324.516	-176.5	332.003	303.535	428.977	349.092
PCDHGA12	0	0	0	1		1	0	1	0.491668	0.360847	0.188679	0.902804	0	0	0	0	0	0	0	0	1	0.00534759	0	0	0	0	0	0	1	51	NA	NA	27.3356	-74.6137	159.791	-70.9342	26.1235	-55.714	2.91183	-312.49	-6.42116	21.9537	-112.626	25.0399	-29.8453	-48.2759	13.3521	-67.2052	-94.5658	44.3235	66.0348	36.6741	37.171	46.4035	5.47184	-57.789	-16.6622	-5.37533	50.6847	-10.4068	-59.7098	20.859	61.7097	84.4303	-35.8	9.80553	25.6392	-95.6137	20.0776	13.5958	-9.87933	-73.0293	118.079	53.7438	46.7307	-7.28852	-10.4372	24.139	58.2062	0.569315	22.3064	66.371	-12.3844	56.8557	20.6775
SLC36A1	0	0	0	1		8	19.5	7	0.546663	0.0668758	0.679245	0.685855	0	1	0	0	0	0	0	0	0	0.0160428	0	0	0	0	0	0	1	3	blastocyst	NA	-0.856174	66.5669	21.761	-23.2707	-4.95575	-4.29875	0.0654206	44.9083	-26.7483	17.8188	-81.6378	164.711	26.7702	2.47137	-13.806	60.6297	-13.8846	4.69193	-5.16082	-1.20301	7.85573	-50.1091	-83.0104	61.2363	-1.83096	-20.8276	23.9424	62.5327	96.4987	-1.36581	11.3741	-49.2058	0.764745	-34.0609	-12.9714	-47.0464	-14.6632	-25.6611	24.311	-20.173	-48.0577	2.596	-25.3476	-44.0408	154.578	-10.3517	-55.069	-2.43967	-5.80629	-56.4793	-39.9288	7.75989	-39.5749
MSH3	0	0	0	1		25	1612.18	23	0.593272	0.267301	0.641509	0.571193	0	0	0	0	0	0	0	0	1	0.181818	0	0	1	1	1	1	1	2	embryoid body	NA	-16.9445	16.6027	43.0555	-20.5822	-19.6404	-10.8704	20.058	-58.6385	15.4515	19.9302	-12.3955	-15.3129	6.57208	10.316	23.7221	-6.40221	-13.1703	-1.09513	4.28417	7.35726	11.7033	-23.823	-56.5389	6.89975	-9.11426	11.1925	-0.804311	6.25669	1.69626	17.8132	-0.736367	-4.10702	11.2235	-9.0569	1.25276	67.2079	11.786	4.82906	26.4178	3.99397	-5.45563	-8.59846	-15.8827	8.73056	-12.3427	1.77395	-11.2916	15.4391	4.10604	-16.1884	-6.19024	-9.2002	-15.289
CAMK4	0	0	0	1		8	31	8	0.561703	0.281093	0.226415	0.891373	0	0	0	1	0	1	0	0	0	0.0909091	0	0	0	0	0	1	1	11	fetus	NA	-66.6926	156.607	-70.9073	-244.1	-71.5249	-28.4269	-101.606	20.2123	-124.02	-98.1408	-56.6109	337.196	36.415	-60.7644	-77.8302	53.3774	-165.689	-123.12	-102.543	-56.5019	-67.0794	-151.982	-204.569	-0.568662	-23.56	-145.65	5.98577	-89.5491	76.0324	-32.2368	-99.653	228.257	-99.4753	106.175	-71.2556	191.58	-58.9084	-126.384	-56.5624	-72.8992	212.164	184.017	150.512	22.5111	340.305	-46.0203	200.788	0.433635	-36.956	138.931	50.4048	183.163	136.722
CLPTM1L	0	0	0	1		13	895.583	NA	0.537446	0.107435	1	0.181916	0	0	0	0	0	0	0	0	1	0.203209	0	0	1	1	0	1	1	1	NA	NA	6.58805	46.1753	26.5438	-75.5638	4.31152	39.9346	16.8281	-45.8165	15.8616	15.1183	44.5698	-32.7453	14.2513	0.995888	47.8224	53.3892	13.7666	14.3248	7.51032	6.45344	12.7088	-24.805	-52.8303	20.2068	6.86892	19.324	43.8643	10.0666	32.0932	-0.668971	16.9862	-34.8108	28.7936	-23.2511	15.2881	14.9985	-8.18084	11.3044	5.84174	19.9273	-37.9148	-24.8422	-33.8824	-45.9705	-40.0486	1.62552	-42.6822	18.0584	9.80053	-51.2512	-23.1224	-22.4216	-41.3936
SLC6A3	1	0	0	1	Org_Int_Cel_Tol	14	0	13	0.460362	0.0648623	0.0188679	1	0	1	0	0	0	0	0	0	0	0.0427807	0	0	0	0	0	0	1	14	NA	NA	30.3127	152.192	-184.596	-136.46	17.378	29.288	34.8688	-127.642	13.8216	14.2819	-143.005	-146.082	77.3927	10.3396	181.946	18.9241	-104.513	25.6997	-87.9721	106.521	108.503	-22.5049	-89.0487	3.75769	-17.6221	-27.0768	119.051	82.5594	46.1661	93.3204	39.1114	-118.131	55.6408	121.136	66.6748	-94.6115	139.296	-4.81055	57.5635	48.2533	-118.767	-133.868	-112.761	-100.641	-132.185	61.586	-113.58	28.9704	97.9231	-74.8041	405.178	-129.65	-67.3274
NREP	0	0	0	1		7	11.25	7	NA	0.374989	0.471698	0.818187	0	0	0	0	0	0	0	0	1	0.026738	0	0	0	0	0	0	1	NA	NA	NA	-9.57402	-30.2353	70.72	-105.356	-23.9048	-34.2846	-40.6176	-137.782	-45.3214	-44.0323	-54.7858	217.583	16.8935	-61.4564	-29.8112	28.3464	-113.505	4.19727	59.4781	20.4826	-40.3554	-17.5714	-18.9926	-15.1528	13.1607	-58.1012	-22.8079	7.88848	-47.147	-11.9078	-9.49665	6.97086	-40.0281	19.6326	-12.4971	54.8287	24.1336	-15.2547	-49.9454	4.26518	5.18055	113.031	90.1673	-27.2664	232.036	-6.84805	-7.4871	-19.0256	-5.07419	23.5502	5.94925	99.1668	37.9628
MAT2B	0	0	0	1		15	38.5	14	0.631152	0.282853	1	0.218889	0	0	0	0	0	0	0	0	1	0.481283	1	1	1	1	1	1	1	NA	embryoid body	NA	1.94233	-0.522009	17.7258	-35.4015	-0.308725	-2.34474	10.1323	-16.4947	-1.69313	6.28004	-33.0689	-2.71764	4.80192	1.47684	34.0254	51.69	-64.1627	3.2132	15.803	15.9214	-1.95116	-8.86789	-28.549	14.0061	3.38704	-2.81541	11.6089	-8.42812	28.7524	9.72802	4.16613	-9.45446	6.10183	-2.18076	5.96041	61.7303	22.593	10.9914	9.14081	7.74632	-15.1349	11.9975	-3.08078	-33.8182	21.9284	-0.819365	-26.7128	-11.2666	4.48	-28.7341	-20.1564	-15.8624	-22.7846
OCLN	0	0	0	1		34	4203.01	NA	0.507923	0.301323	0.415094	0.755813	0	1	0	0	0	0	0	0	0	0.0374332	0	0	0	0	0	0	1	NA	embryoid body	NA	-57.177	21.3815	-123.451	-201.898	-82.1841	72.1469	3.92736	-154.585	80.6898	-57.1603	73.3464	30.1112	26.591	75.8288	150.862	3.32894	89.2542	-73.4591	-110.579	-2.02768	-56.7922	-97.3538	-105.71	50.528	-41.2731	89.6256	104.231	16.9796	45.3602	69.6159	-64.0893	0.366401	48.0064	6.52447	26.462	-33.4168	3.57071	-90.6552	26.6223	50.5981	10.2193	-13.7246	-9.97808	17.8623	36.6529	45.1099	3.17412	35.9076	30.6301	5.83498	18.5581	-11.178	16.784
EDIL3	0	0	0	1		9	471.045	9	0.557194	0.20209	0.754717	0.62877	0	0	0	0	0	0	0	0	1	0.0534759	0	0	0	0	0	0	1	1	embryoid body	multicellular organismal development	-9.4263	-89.8291	-102.382	-233.913	-29.5411	1.21621	-23.9681	-347.835	-25.3677	26.6611	-282.509	7.63552	-21.7825	-49.5527	-61.2476	-151.633	-173.613	181.708	5.64056	38.0791	-15.1672	-45.556	-76.8512	54.1556	32.7968	-35.4513	61.109	29.3149	15.3659	5.43587	166.136	91.458	-49.553	142.673	-2.22094	-353.886	-21.4234	182.58	-20.8117	-64.8757	122.289	109.683	100.977	228.535	24.3274	-9.60987	132.082	-57.1678	30.9845	138.827	167.427	88.5446	169.536
IRX4	0	0	0	1		2	0	2	0.493271	0.488887	0.132075	0.913824	1	0	0	0	0	0	0	0	0	0.0374332	0	0	0	0	0	0	1	NA	NA	heart development	-71.8222	202.613	-42.5476	69.2943	-87.3216	-80.7654	199.066	-108.892	446.394	19.8182	-102.057	-90.9602	332.693	401.834	-78.1624	-93.731	-89.5078	-70.636	-93.5751	-87.9139	-71.8107	-47.7381	353.143	-90.9965	-93.3012	429.864	-95.1537	-93.7756	-82.1199	320.922	-71.1055	-72.3036	375.12	-21.826	-80.8302	-101.289	-76.7066	-91.0395	-65.8733	-73.8466	-92.571	-97.6814	-105.623	-87.4816	-105.169	44.2242	-94.9354	117.415	-62.9072	-93.1478	-64.4187	-92.7999	-88.0564
ARAP3	0	0	0	1		6	4	6	0.512813	0.398414	0.754717	0.514087	0	0	0	0	0	0	0	0	1	0.0481283	0	0	0	0	0	0	1	2	embryoid body	NA	17.9883	-35.199	-31.7117	-58.4734	13.2421	0.474169	73.57	69.7202	-38.9975	71.5521	-76.208	22.4501	62.1852	-21.2366	68.796	67.6537	-80.2056	10.0934	11.798	70.0331	76.0046	45.4612	46.7267	-0.198704	4.25416	-29.3045	105.031	45.1317	9.1827	49.2381	49.3897	-50.1421	2.83069	-53.153	54.566	-382.836	-7.05736	-4.62314	49.5938	49.7803	-52.2911	-46.6755	-55.453	-56.8743	-10.6312	52.6487	-50.0597	41.3624	74.3419	-62.4314	-42.8637	-8.40183	-60.071
RASGRF2	0	0	0	1		6	20.5	6	0.540477	0.273775	0.339623	0.782717	0	0	0	0	0	0	0	0	1	0.0427807	0	0	0	0	0	0	1	1	NA	NA	-11.6736	-1.6773	-173.403	-48.5628	-11.4178	-34.6949	73.6639	-119.939	-65.7431	75.9144	-153.888	-60.6701	30.46	-79.1407	52.0891	-13.5149	-107.246	-15.1223	-96.3698	16.8493	96.1012	-30.2061	-3.98538	-38.3284	3.48164	-54.33	2.03342	104.231	-1.75296	-8.36356	1.75864	22.4928	-43.4439	62.4676	-11.1935	-215.784	113.896	-65.3354	-25.9472	15.446	51.8433	139.151	104.376	123.614	-84.7257	-7.29331	44.5323	38.7999	34.8534	70.8887	77.3908	142.037	85.381
FSTL4	0	0	0	1		1	0	1	0.538153	0.232868	0.0943396	0.93088	0	0	0	0	0	0	0	0	1	0.0534759	0	0	0	0	0	0	1	1	blastocyst	NA	-89.5264	176.512	-261.628	-79.7843	-96.6538	-64.8683	-25.5595	-40.5228	138.724	-70.8767	-182.081	230.712	66.588	73.9453	-53.0794	-98.6008	60.1971	-200.269	118.587	-164.411	-141.707	-217.247	-185.996	-61.2079	-92.8331	167.155	24.1768	-99.4221	-70.9436	32.654	-159.568	207.906	21.4069	137.892	-83.8927	-136.33	-187.513	-131.741	152.596	78.3806	159.578	234.193	173.092	-10.8216	182.056	-87.8585	158.696	175.371	-123.849	112.545	73.8893	234.77	27.1691
RASA1	1	0	0	1	Org_Int_Cel_Tol	82	7007.76	37	0.643909	0.253203	1	0.210229	0	0	0	0	0	0	1	0	0	0.13369	0	0	1	0	0	1	1	NA	NA	NA	-5.36949	45.0265	35.2627	-65.8654	-10.4991	-14.404	29.8723	-95.0396	10.2787	32.533	-78.5104	26.2686	-1.72698	-2.17705	33.9671	31.9749	-39.885	13.7525	-4.62124	29.1953	11.9807	-37.2364	-64.4432	-0.285728	-0.537387	9.90676	11.7634	36.5651	16.0711	15.9287	15.842	-30.3886	15.2181	-8.90502	17.861	54.8649	41.5069	11.9454	16.2729	-24.2622	-31.9119	15.0423	2.03091	-22.3058	27.1279	14.7404	-47.7838	16.1148	21.8714	-30.7248	-32.2342	9.38526	-21.0543
MFAP3	0	0	0	1		16	2208.67	15	0.641784	0.259068	0.811321	0.401232	0	0	0	0	0	0	0	0	1	0.0427807	0	0	0	0	0	0	1	1	embryoid body	NA	4.23593	9.12536	89.0425	3.16417	5.27555	5.73828	49.292	-77.2717	0.465483	62.7877	-42.471	-0.318321	1.55253	35.5726	41.4937	13.7557	-28.4235	5.35194	10.5994	21.4939	63.8345	8.65091	-3.00659	11.8654	0.97811	-0.864327	40.6082	20.7375	23.6472	20.1635	20.4462	-49.619	17.8702	-43.5318	17.8508	45.8738	9.47529	-7.38617	13.2165	-17.7622	-40.4247	-31.9428	-40.3873	-38.0389	9.81396	11.5422	-67.8821	-18.0434	15.2994	-58.5844	-54.2619	-36.3315	-54.2685
GALNT10	0	0	0	1		3	0	3	0.595627	0.252338	0.830189	0.559565	0	0	0	1	0	0	0	0	0	0.0481283	0	0	0	0	0	0	1	14	embryoid body	NA	20.4308	-16.2862	89.761	-82.3628	28.493	45.98	22.4394	14.4474	-29.5901	20.4679	-90.6689	-81.5854	16.1181	-49.2953	51.8918	53.3327	-26.275	44.7477	42.7936	-24.9378	15.9965	-18.2697	-46.7406	28.1922	45.6425	-21.3573	45.8347	26.3135	35.2933	-28.7363	43.1431	-16.2517	-23.308	-4.39751	5.1203	89.364	115.941	6.7002	-8.80057	-4.2759	-19.5353	-48.5142	-22.8709	-41.1859	-107.132	-15.8176	-29.7821	15.3511	9.34139	-5.87087	-5.941	-40.8892	-22.4592
SAP30L	0	0	0	1		13	310.371	13	0.504872	0.472593	1	0.233744	0	0	0	0	0	0	0	0	1	0.0534759	0	0	0	0	0	0	1	1	embryoid body	NA	19.2906	32.7143	-26.5299	-22.3446	20.7045	-3.39544	14.4997	-62.861	-6.46183	16.307	-56.52	1.73604	16.4411	-30.4246	4.94537	18.0373	-56.5568	12.6561	-15.1705	42.8016	-4.60674	-35.1377	-38.6824	15.8706	34.9081	-3.89169	1.27665	28.0026	24.0725	13.6916	13.8946	-10.0005	-9.30506	-8.60687	14.5429	-62.3867	35.5013	28.9705	11.0731	-11.2535	-2.98814	14.056	1.19084	2.51428	6.77629	12.9868	-5.51653	-22.664	33.203	-3.7594	3.57971	7.24493	-4.42592
SPRY4	0	0	0	1		9	176.25	9	0.507733	0.33885	0.830189	0.487353	0	0	0	0	0	0	0	0	1	0.0534759	0	0	0	0	0	0	1	2	embryoid body	multicellular organismal development	6.23805	-62.7191	40.354	-75.6744	8.27067	5.43223	52.3891	-361.279	-60.2816	68.4427	0.577344	-9.91244	26.0444	-65.0598	87.9304	15.2689	-66.2071	111.222	65.3322	-3.89445	112.029	51.8143	12.6652	17.8872	11.5822	-47.7646	106.433	62.0909	11.9377	-40.519	109.647	-16.7335	-32.4538	6.91101	10.9839	-114.364	-86.5212	83.524	-20.5616	35.2769	-29.3738	11.5285	21.0294	-66.2253	-26.8082	-21.7225	-24.2738	90.4346	-15.2895	8.29587	-12.8383	11.4707	-2.56497
ARHGAP26	1	0	0	1	Org_Int_Cel_Tol	11	435	7	0.574289	0.330111	0.849057	0.532263	0	0	0	0	0	0	1	0	0	0.0481283	0	0	0	0	0	0	1	3	embryoid body	nervous system development	-3.7355	46.1277	-40.9232	-32.6244	-6.76943	-9.59991	24.6139	114.114	-34.7135	11.1609	-85.313	85.6967	-13.0948	-45.4225	8.7848	38.6529	-89.4542	-3.3093	-82.4704	-7.96694	6.26885	14.572	5.05133	8.22072	-23.2469	-26.8653	36.7059	24.4265	20.2024	-37.7576	3.6819	25.6082	21.0341	1.59569	21.8331	-12.9573	-87.2028	-14.3179	-18.1064	-26.2568	3.07192	61.9224	34.5302	-26.8061	79.0615	-20.8496	-8.20032	34.7869	-2.98008	-4.17668	-18.0317	56.2256	-4.79724
HBEGF	0	0	0	1		9	0	9	0.523138	0.307927	0.90566	0.495819	0	0	0	0	0	0	0	0	1	0.0427807	0	0	0	0	0	0	1	NA	embryoid body	NA	1.32449	-5.87577	-147.753	4.2845	-17.9496	67.8529	55.4802	-84.808	39.0702	70.1955	-130.4	17.9532	17.3755	68.447	34.0992	-26.4033	-112.387	17.4542	-49.1607	3.42569	137.579	58.5979	32.742	-8.23696	9.15593	6.73139	110.063	96.547	-7.14184	32.3265	29.4166	-24.6883	11.3538	1.22394	7.42279	-172.753	-64.1658	-17.0748	-25.7703	-18.4754	-12.9559	-27.1693	-29.4887	53.5545	14.0762	4.06801	-8.28008	10.346	-0.219466	-15.0093	11.3665	-17.0021	-0.365486
CD14	0	0	0	1		27	23953	18	0.593333	0.257049	0.962264	0.514242	0	0	0	0	0	0	1	0	0	0.0374332	0	0	0	0	0	0	1	NA	embryoid body	NA	12.6566	-46.1657	-166.36	-119.367	16.9969	-11.2667	55.3882	197.505	-53.7472	78.4776	163.117	-52.3192	-3.99009	-53.8617	14.4472	119.144	-50.69	74.0578	144.446	-14.6918	98.775	-1.66617	-56.4273	36.7904	27.0523	-39.0037	112.048	65.4229	24.7602	-44.642	80.6033	-56.2721	94.9	-12.8853	43.9616	-279.561	-0.00629407	-3.80697	18.3662	6.23295	-36.7235	-66.0337	-69.2215	22.0129	-37.6046	-35.4911	-55.7712	47.7804	1.46874	-49.3921	-10.5877	-77.8685	-50.9878
ADCY2	1	0	0	1	Org_Int_Cel_Tol	2	0	2	0.487498	0.13811	0.339623	0.768567	0	0	0	1	0	0	0	0	0	0.0427807	0	0	0	0	0	0	1	7	NA	NA	16.7918	42.263	-274.016	174.527	30.4396	-27.6964	-6.50114	-271.075	45.8559	-30.4641	-283.107	100.939	78.162	-129.654	-107.027	-177.048	-177.575	14.5189	-96.9395	44.8425	-80.6673	-152.772	-237.636	-40.8509	29.7337	60.5048	-128.976	-7.71325	-59.595	32.7374	-52.6798	161.093	-15.9203	148.16	1.09289	-246.963	26.8309	-21.5328	-6.31019	-162.813	178.266	199.621	206.653	121.237	58.8804	27.4419	156.701	108.721	45.657	171.041	156.176	201.238	155.407
ZNF318	0	0	0	1		25	3228.56	22	0.625632	0.608334	0.943396	0.578983	1	0	0	0	0	0	0	0	0	0.122995	0	0	0	0	0	1	1	NA	embryoid body	NA	3.38809	110.431	9.10726	-43.6661	2.81652	-19.9123	10.5408	-71.9435	7.00322	9.00099	-39.2866	51.2725	23.8864	-19.9349	42.3953	39.9929	-31.0504	4.93853	-5.02427	43.0222	-4.38009	-35.6763	-49.1498	-0.279672	9.03253	7.97912	5.96932	29.6873	17.924	17.0129	6.54031	-41.0487	1.80974	-39.4431	20.9972	171.266	33.947	5.77893	15.8598	-31.3643	-40.4327	-34.8139	-42.676	-46.1565	41.9532	20.6531	-49.6602	8.30894	31.0873	-48.2823	-46.1947	-20.6444	-42.5821
DSE	0	0	0	1		6	1989.62	6	0.542588	0.147324	0.679245	0.625287	0	0	0	1	0	0	0	0	0	0.0534759	0	0	0	0	0	0	1	NA	NA	NA	29.0573	-16.3007	148.932	-58.0971	18.2385	-27.3	70.7149	-26.686	44.3028	100.851	-53.6958	-96.3192	26.3379	16.8486	5.91237	56.2454	-109.027	42.4719	16.2394	34.5456	93.7546	20.3813	-60.1211	-2.83089	10.3658	45.906	62.267	97.4857	29.4361	56.4712	59.1067	-88.0187	1.9015	-80.4341	45.2829	85.7566	49.714	52.766	29.5121	-6.79018	-64.18	-93.407	-96.9379	-57.4319	-111.105	44.4256	-74.5818	10.2544	55.9448	-87.3897	-73.2091	-90.6983	-86.8677
EPHA7	1	0	0	1	Org_Int_Cel_Tol	20	1284.27	14	0.475021	0.212366	0.188679	0.903799	0	0	1	1	0	1	1	0	0	0.0534759	0	0	0	0	0	0	1	13	embryoid body	NA	244.926	34.7894	-306.118	-189.586	297.378	83.1859	-68.6541	-336.965	-78.904	-81.1485	-232.145	175.146	155.26	-118.9	-154.292	110.772	-183.772	-113.01	-203.234	-74.5331	-189.559	85.4335	-7.88575	141.447	242.624	-91.0182	-104.236	-15.5396	35.649	59.3183	-84.3501	146.967	42.6124	61.7959	-9.45098	-323.634	1.4852	-73.4362	176.763	48.9824	121.427	80.8152	75.1658	-7.35674	180.137	24.5015	100.85	46.5762	66.8268	37.2583	33.5726	56.3937	79.671
SOBP	1	0	0	1	Org_Int_Cel_Tol	4	15	4	0.600708	0.62275	0.754717	0.457259	0	0	0	0	0	0	0	0	1	0.117647	0	0	0	0	0	1	1	NA	fetus	NA	59.1083	19.7523	-112.546	36.5937	72.2476	-28.5363	-22.2262	-334.924	-132.779	-7.27746	-132.242	82.1765	44.6887	-109.151	1.47004	-58.992	-134.586	28.8335	22.4925	17.4797	-20.4123	24.1798	11.892	-25.1422	69.6782	-113.475	-46.4495	-11.656	-57.965	-17.7326	40.4634	66.5016	-13.4545	61.4642	-0.728497	-260.384	61.9342	94.696	48.4587	-49.7088	53.1489	96.7118	98.3906	35.3921	80.3271	-3.0678	51.2427	61.8112	41.7541	74.6757	53.9995	106.21	75.6608
THEMIS	0	0	0	1		7	1636.75	7	0.437093	0.274431	0	NA	0	0	0	0	0	0	0	0	1	0.0481283	0	0	0	0	0	0	1	NA	NA	NA	-65.6439	-25.6711	-115.057	-175.04	-56.219	48.3973	-9.12226	149.163	-24.6804	6.69815	-14.4634	-121.156	37.1948	0.989264	64.788	198.099	-60.3097	-7.06899	-54.7416	-4.21977	63.8796	-60.3397	-162.709	35.8877	-46.0397	-54.2943	126.339	-8.4189	135.522	53.2891	8.90517	-69.9997	37.5713	-21.5866	14.0362	9.49502	-60.2015	-104.324	-3.68111	-34.1838	-35.5505	173.691	136.043	59.1578	-131.916	0.411575	-12.2057	-34.5351	0.344223	38.84	7.2101	124.434	42.9927
TRAPPC3L	0	0	0	1		13	1	NA	0.466566	0.119518	0	NA	0	0	0	0	0	0	0	0	1	0.0427807	0	0	0	0	0	0	1	1	NA	NA	-14.0886	111.775	-4.97774	-32.1213	-13.5733	-48.5488	12.0644	-11.7912	-26.9426	38.5343	-23.2036	-34.7842	-10.9797	-61.6291	31.5233	240.669	-98.778	7.20137	4.23732	-8.49715	-5.5391	38.3119	10.438	-27.3415	-19.8581	-24.7726	58.3245	14.5515	6.05009	-5.16464	56.2509	-6.12694	-26.5073	34.6791	-5.03604	-112.931	7.41649	20.8368	0.757212	24.5418	-8.201	-11.0582	-9.42745	0.277932	-23.6722	-7.75141	-10.1132	4.91983	-4.46804	-15.1132	5.97016	-12.9607	-3.37262
DAAM2	0	0	0	1		10	293.675	10	0.464076	0.320101	0.962264	0.418036	0	0	0	0	0	0	0	0	1	0.0427807	0	0	0	0	0	0	1	NA	embryoid body	NA	103.429	2.25969	-46.7945	-7.15488	121.991	-18.7392	29.1533	-99.7161	-58.9862	54.0848	-133.085	-38.1417	-32.6863	-52.285	-5.04386	47.6348	-93.3346	26.4405	-3.36357	-10.1217	28.3802	-80.985	-59.5543	-18.5201	-3.05845	-48.4408	-11.7412	56.2729	7.65941	-38.623	25.8582	43.7254	-54.7075	89.5978	3.58516	-282.683	-38.556	69.3016	-42.0076	-59.0856	88.5506	39.6399	34.533	135.829	-50.2994	-30.157	109.493	-94.1974	-0.478596	105.837	122.045	54.6077	112.638
DLK2	0	0	0	1		4	0	4	0.538432	0.125054	0.245283	0.827647	0	0	0	0	0	0	0	0	1	0.0855615	0	0	0	0	0	1	1	1	fetus	NA	-70.9736	11.5892	-49.3988	-158.808	-84.4452	-47.9888	25.0025	-66.3005	135.484	-53.3657	-38.4385	128.467	127.939	129.366	-11.6349	9.31953	-33.7781	-111.606	-35.3039	-37.3533	-26.1656	-95.0741	-55.747	-38.6453	-62.689	138.033	-40.9184	-29.4046	-18.1506	75.6452	-82.1265	78.077	109.849	44.9704	-30.0781	53.389	-19.9909	-114.437	-30.0454	-56.6744	58.8803	74.8615	63.001	-48.624	124.343	15.7089	59.6401	-11.09	-4.84654	17.6339	-31.6855	89.6551	24.9341
MANEA	0	0	0	1		14	8089.76	11	0.576319	0.242165	0.45283	0.711205	0	0	0	1	0	0	0	0	0	0.0534759	0	0	0	0	0	0	1	1	NA	NA	-0.454833	3.38157	61.3179	-104.284	-8.73546	-1.76424	41.6556	-130.739	-18.5207	55.4455	43.6127	-29.0931	-1.98537	5.84185	23.8132	20.6426	-24.3762	21.2807	14.6348	14.3696	50.9904	-9.53947	-45.9624	-8.65701	-7.22805	-27.83	18.5303	30.4793	2.17811	19.9339	38.2844	-34.2702	15.9019	-13.2443	18.7094	101.912	23.3662	38.7609	15.8106	-2.50174	-22.6045	-32.0255	-34.2625	22.0935	-15.8079	17.7365	-35.6984	-7.19585	20.6138	-31.9611	-7.98479	-60.8796	-23.6914
KDM1B	0	0	0	1		21	16890.5	19	0.49687	0.15778	0.962264	0.396887	0	0	0	0	0	0	0	0	1	0.117647	0	0	1	1	0	1	1	NA	NA	multicellular organismal development	-21.7014	41.1172	26.2795	9.01853	-22.9274	-42.199	-8.01655	0.32124	34.3436	-4.91999	-64.6839	5.71737	-20.9973	10.774	78.5398	5.08812	-49.8398	-7.24056	6.15359	0.933572	-11.082	-34.8619	-62.932	17.0572	-6.02893	34.2152	4.65351	0.105473	-3.73935	14.2128	-6.75903	12.6281	-9.05893	-2.06677	4.87298	51.7289	-6.95387	-3.70963	2.99349	-34.0792	11.0556	6.39948	7.51617	-1.43748	7.5922	8.18384	-1.54857	5.86334	4.77742	6.47291	3.98184	3.71489	0.471432
BMP6	0	0	0	1		5	0	5	0.497731	0.425298	0.339623	0.808823	0	0	0	0	0	0	0	0	1	0.0534759	0	0	0	0	0	0	1	5	fetus	multicellular organismal development	-5.15185	22.1236	-119.308	-36.5658	-1.87257	-1.19836	111.3	-43.5306	0.788746	140.162	-114.966	-64.1707	11.1351	-44.6577	-24.675	23.2858	-171.515	3.27242	7.84339	13.8157	124.178	17.3345	-40.7104	15.8792	-4.84312	18.5652	93.4167	58.8993	8.03204	7.56773	26.8353	16.5713	3.29443	-4.23943	7.10302	-129.555	66.931	60.9329	-2.60176	15.1288	19.1019	-20.0869	-13.6334	-7.11686	-95.0717	-0.259478	13.6159	49.0356	12.9354	-8.25077	8.11877	-18.2025	-5.02088
FUT9	0	0	0	1		7	247.109	7	0.425574	0.100426	0.245283	0.854051	0	0	0	0	0	0	0	0	1	0.0427807	0	0	0	0	0	0	1	4	fetus	nervous system development	-174.563	-76.5978	-214.789	-169.488	-190.65	214.272	-38.4866	-200.11	-31.7094	-177.162	-205.832	409.537	-0.271232	-183.541	-133.726	-186.168	127.854	-170.283	-147.905	-134.036	-196.97	-191.687	-190.61	-109.004	-0.30562	-7.52557	-168.104	-116.359	-171.361	-118.517	-193.261	321.584	-77.7015	308.966	-17.5725	-185.501	-155.946	-196.578	147.96	-109.273	333.327	338.226	332.518	259.764	390.973	-129.078	322.375	131.04	-140.683	312.049	313.689	349.959	297.264
RSPH9	0	0	0	1		14	843.392	12	0.447916	0.227979	0.0377358	0.99089	0	0	0	0	0	0	0	0	1	0.197861	0	0	1	1	1	1	1	NA	blastocyst	NA	-9.91905	239.182	-40.0813	-78.2155	-14.7048	-7.38235	-9.82712	15.9961	-37.8255	-29.8497	-81.3093	26.6781	31.4075	-36.7343	-8.90444	1.50368	-96.0011	-37.8956	-11.4613	67.9582	-14.3204	-48.6834	-70.9958	-14.2242	-9.51157	-34.2643	44.2047	9.73528	-22.492	14.2607	-8.73107	-2.5946	-33.1467	68.9628	98.8629	-55.0442	3.23358	-21.0666	-9.52053	-7.74956	3.68309	18.379	25.0146	-38.3283	27.9084	16.0006	-50.5532	127.023	49.9425	44.0753	-46.7655	26.0227	28.0683
FAM83B	0	0	0	1		18	765.883	18	0.536693	0.515174	0.132075	0.925545	0	0	0	0	0	0	0	0	1	0.0481283	0	0	0	0	0	0	1	NA	blastocyst	NA	-96.8128	163.025	-114.272	69.6466	-114.299	113.289	61.7651	-157.002	421.787	-116.476	-30.6447	-150.369	210.599	379.72	233.87	-136.421	136.905	-139.3	-142.736	-115.243	-84.9034	157.84	-20.9487	205.892	-32.3394	415.887	-44.4301	7.14271	211.891	289.434	-118.632	-164.667	285.388	-149.222	24.7182	-162.564	-108.511	-136.048	197.34	187.264	-158.833	-156.998	-157.299	-144.914	-165.362	144.46	-164.097	-39.868	11.4982	-163.554	-156.446	-142.11	-144.041
HLA-G	0	0	0	1		13	327.014	NA	0.431059	0.308683	0.0566038	0.97781	0	0	0	0	0	0	1	0	0	0.00534759	0	0	0	0	0	0	1	58	NA	NA	-11.3583	46.7624	-22.4578	-77.4155	-29.0002	3.98342	39.1068	126.799	46.1778	31.8344	-22.2391	-91.3619	28.4451	-14.2139	33.3961	111.957	-52.5332	0.671009	31.6785	27.1221	37.6008	-22.0289	-46.7439	32.0775	6.34673	32.6349	103.758	-2.70435	50.7162	22.2622	10.9355	-55.5404	11.3252	-37.3969	0	107.872	-21.1216	-16.2013	-13.7114	37.005	-55.4841	-74.2017	-57.4926	-34.3465	-83.9608	0	-50.5945	119.963	0	-51.7571	-28.2438	-76.2734	-52.0461
DDR1	0	0	0	1		22	572.608	NA	0.525322	0.278307	0.962264	0.334763	0	0	1	1	0	1	0	0	0	0.0481283	0	0	0	0	0	0	1	5	NA	NA	-51.2251	-27.5926	-125.837	-48.764	-55.8968	33.4897	25.8869	-276.109	88.1173	-55.8124	-185.824	-8.63706	50.4464	88.7677	72.6164	-78.7295	34.1847	-80.6398	21.9974	-18.5309	-38.6367	-12.6691	-114.592	26.3117	-35.137	77.6678	-1.10751	10.1967	24.121	49.6968	-60.9865	46.2451	91.389	59.5296	23.7487	-84.9083	14.1732	-53.3208	24.6518	47.3474	45.8852	20.5372	33.3327	95.3435	-32.2517	27.8161	32.3303	55.2584	13.4353	48.7723	73.6718	41.9631	48.2765
TJAP1	0	0	0	1		12	1926.42	12	0.500849	0.639585	1	0.218383	0	0	0	0	0	0	0	0	1	0.0481283	0	0	0	0	0	0	1	NA	embryoid body	NA	11.6687	31.9432	-15.6556	-3.71487	8.6666	0.786601	9.43493	-81.813	-20.2697	2.71419	-39.2009	26.2591	32.3276	-35.1215	31.2003	33.1729	-11.6375	-3.46959	17.826	31.0184	-8.82279	-33.5856	-42.9834	-2.41763	14.3291	-15.4306	-2.05838	34.4429	11.3572	2.82318	-1.61644	-26.786	-0.991388	-11.8734	12.9358	-10.1767	35.7825	-0.502321	6.80684	-9.61013	-8.26651	-36.7505	-43.4185	45.0323	10.5274	4.43214	-4.95793	19.5951	10.3759	-9.24087	21.9358	2.73675	10.2402
RNF144B	0	0	0	1		17	365.333	17	0.468869	0.069965	0.660377	0.649484	0	0	0	0	0	0	0	0	1	0.0534759	0	0	0	0	0	0	1	2	fetus	NA	-10.5316	-17.6381	-26.5803	60.5923	-3.60065	-26.0318	65.2292	90.2973	114.877	47.6906	0.137941	-77.1896	82.437	40.4648	147.911	96.4299	-61.9206	-14.953	-81.7001	-0.722292	39.9083	-5.90842	-7.67416	-36.9595	-8.74329	112.353	122.742	16.333	-18.1861	35.0217	7.9345	-46.5739	101.622	-15.2581	12.5353	-294.319	-85.1535	-32.9024	-10.8285	37.9993	-22.1546	-28.6319	-24.9874	0.958398	-97.5561	-2.49499	-34.4472	-65.1325	0.290722	-25.9414	9.38287	-36.5465	-21.8805
ID4	0	0	0	1		8	0	8	0.61991	0.423901	0.886792	0.443489	1	0	0	0	0	0	0	0	0	0.0534759	0	0	0	0	0	0	1	3	embryoid body	brain development	34.0592	37.5471	-212.254	-195.161	35.4115	-9.65716	53.0474	-366.779	119.258	65.0774	-179.459	-8.25698	5.0636	-6.92112	167.981	-35.4301	-64.2122	117.607	-123.148	26.4101	83.9831	63.1418	-172.613	-75.781	-65.1459	114.43	27.067	35.5335	-41.1106	37.2119	150.941	63.0722	-14.6535	66.3277	109.512	-378.355	38.161	144.462	26.889	-18.5255	78.5353	14.5367	33.488	-31.2522	-37.0699	43.1242	38.2717	35.0819	46.9771	47.1	28.7318	24.7966	22.946
LRFN2	0	0	0	1		1	0	1	0.631012	0.315897	0.0566038	0.965243	0	0	0	0	0	0	0	0	1	0.0427807	0	0	0	0	0	0	1	4	fetus	NA	-93.6839	192.276	-202.743	-138.661	-98.3424	-39.5917	-91.2647	-25.3166	-55.6595	-170.456	-154.44	267.717	-97.9125	91.6773	-107.912	152.713	28.5969	-128.492	-87.483	-62.7863	-172.248	-178.185	-188.396	-20.7734	-43.1614	-78.2257	-116.623	-46.6896	-80.6067	-51.9818	-185.136	154.013	-48.335	256.937	-37.2274	-199.975	124.671	-184.652	-65.2321	-114.447	131.658	318.756	294.077	84.5297	260.968	-71.3492	120.46	87.2212	-119.797	246.604	182.622	325.228	237.063
FOXO3	0	0	0	1		77	1756.1	43	0.459198	0.644366	0.981132	0.252191	1	0	0	0	0	0	1	0	0	0.0374332	0	0	0	0	0	0	1	2	embryoid body	NA	19.5163	-9.44137	42.6104	51.062	19.4481	7.17094	44.6875	-24.9675	30.4346	49.5025	-64.3544	31.7593	15.1826	-3.34128	12.6389	-0.183625	-2.24246	33.9224	-69.5339	31.0675	33.8781	-28.1267	-53.9728	-0.497322	12.8086	35.9368	37.3058	52.3784	-2.13349	32.2543	37.5696	-31.4327	24.1128	-47.2146	27.5152	-179.954	45.6565	55.2466	21.8132	-44.974	-32.1174	-0.758173	-22.6185	-57.2425	51.72	31.8508	-43.5343	-41.6439	29.8698	-43.464	-53.3251	-14.0472	-47.7983
CDKAL1	0	0	0	1		17	2768.49	17	0.593547	0.289867	0.716981	0.497143	0	0	0	1	0	0	0	0	0	0.240642	0	0	1	1	1	1	1	1	embryoid body	NA	8.93427	36.5616	13.628	3.17049	1.99227	5.83535	32.4788	-68.2852	31.5491	27.8124	-49.0181	-16.8633	17.7052	1.90709	36.0198	29.443	-16.7882	3.67375	-10.2982	36.6887	16.5774	-25.9367	-47.7728	8.65464	11.7554	34.3711	20.563	31.5466	13.8173	23.1473	11.5061	-46.2371	17.0077	-37.2326	29.8287	73.723	42.3991	23.4145	20.8973	-11.4494	-43.4307	-45.9283	-52.9138	-6.67406	-12.1111	24.3345	-54.4433	8.1766	30.2128	-50.9823	-40.0112	-44.6401	-48.3167
BMP5	0	0	0	1		1	0	1	0.418602	0.294074	0.0943396	0.949291	0	0	0	0	0	0	0	0	1	0.0534759	0	0	0	0	0	0	1	11	embryoid body	cell differentiation	133.99	-74.052	-215.068	174.847	169.781	117.619	144.469	-216.092	-78.379	153.95	102.397	-76.4195	131.564	32.9967	145.457	-210.875	77.032	-74.6281	-21.8301	-184.821	-21.5974	73.7452	185.457	208.112	47.9053	-45.8569	294.112	166.945	228.913	-90.9277	-7.71229	-119.991	137.026	-93.207	-97.9604	-212.913	-171.021	-21.9031	255.353	75.2512	-147.788	-128.693	-109.741	-20.0869	-123.587	-96.7475	-166.532	234.248	-82.9415	-150.672	-29.8195	-93.1908	-106.118
VEGFA	0	0	0	1		41	864.2	25	0.540081	0.466128	1	0.417695	0	0	0	0	0	0	1	0	0	0.0427807	0	0	0	0	0	0	1	NA	embryoid body	multicellular organismal development	-16.2296	-130.166	25.6993	64.7773	-23.4159	26.6898	61.0103	-78.09	12.1066	55.354	80.9982	-35.4111	94.5165	35.1009	160.378	59.4456	14.6634	4.08037	13.3427	79.3559	91.9848	92.094	33.3276	3.93137	-21.5874	5.80518	65.007	18.7096	22.9406	51.9702	-23.4796	-70.8377	-0.0190071	-72.0551	10.017	15.7457	-26.7391	-23.5181	17.688	40.225	-70.0399	-77.6104	-71.2471	-78.2537	-63.3454	24.3327	-85.8621	-20.9688	0.123672	-71.2891	-83.7806	-66.7864	-70.6889
PRL	0	0	0	1		5	19	5	0.531342	0.201526	0.0377358	0.997902	0	0	0	0	0	0	1	0	0	0.0481283	0	0	0	0	0	0	1	NA	NA	NA	-35.0032	141.838	55.7577	-49.4021	-32.4466	-7.7516	1.82303	19.3869	-31.4469	-26.2379	-5.28622	49.466	-21.0491	-23.5765	-31.2672	41.3331	-21.5367	-36.4659	3.56705	100.611	71.4613	-42.1607	-80.193	-20.7849	-23.1737	-47.8453	1.9504	-45.2441	-25.9231	-22.7489	-34.2795	-52.036	-36.5784	-30.2744	-14.977	-70.4769	7.03303	-56.1216	-16.0802	-12.5919	-53.8886	-49.9234	-53.4992	-48.8221	-44.7334	-17.0638	-29.9567	820.054	-16.7968	-30.7861	-1.83683	31.8309	-45.8456
ZNF165	0	0	0	1		21	390.742	17	0.476266	0.361893	0.0566038	0.983902	1	0	0	0	0	0	0	0	0	0.0106952	0	0	0	0	0	0	1	29	NA	NA	-21.8702	240.924	-49.7843	-118.878	-24.2492	55.0194	4.78159	-166.206	14.4199	-55.1601	14.8302	-8.52101	29.3114	63.3421	62.9788	11.0626	93.1292	-49.2011	-2.18894	-0.780835	-57.3737	-94.1329	-93.6857	47.5502	-3.91974	1.16351	54.4687	-13.1737	55.1008	16.5912	-42.6926	-5.91692	57.7875	5.35361	4.21324	62.0628	-13.3426	-47.5967	8.09216	85.7128	-11.3874	-7.52242	-23.7377	-61.8827	-6.09998	-0.187958	-19.2791	122.339	-2.35342	-41.845	-26.6966	-6.19633	-34.3723
ZKSCAN8	0	0	0	1		19	5769.36	17	0.461815	0.438776	0.981132	0.275123	1	0	0	0	0	0	0	0	0	0.0213904	0	0	0	0	0	0	1	98	embryoid body	NA	30.3481	22.9136	20.962	-41.8668	30.7869	12.4187	33.5118	-117.344	-1.18831	34.082	-48.0229	24.0576	26.9422	-35.4489	40.7358	23.7129	-16.4793	17.1232	4.99113	51.7177	8.82317	-32.2794	-48.6833	13.9819	32.0364	2.33064	21.6723	43.83	30.0379	13.9711	17.4695	-48.6918	14.5375	-31.8025	35.2282	33.6571	50.7668	30.6112	28.6841	-23.0843	-41.779	-53.6121	-53.6627	-24.7209	25.202	22.3159	-53.6026	22.807	33.5084	-46.3036	-40.3566	-50.2143	-46.6312
C6orf136	0	0	0	1		3	8.16667	NA	0.514657	0.47322	1	0.294448	0	0	0	0	0	0	0	0	1	0.13369	0	0	0	0	0	1	1	6	blastocyst	NA	-20.625	26.9283	-70.8376	7.23011	-19.7021	-2.34071	-23.7734	-93.488	-4.81062	-30.2119	-22.4582	80.1107	-1.65323	-1.94392	36.3557	9.25124	-36.9023	-59.9567	-5.95718	-17.066	-45.2672	11.1483	18.206	47.0075	-8.03658	-2.5251	-24.622	-20.135	49.4162	-10.371	-44.5202	25.2529	-0.096338	32.6249	-13.055	-15.9809	-32.7619	-63.1763	-9.16357	29.9844	21.6373	48.7322	35.9848	0.775636	81.4735	-12.7594	16.6133	42.5448	-6.38751	7.83209	22.2264	54.2624	14.9862
RFX6	0	0	0	1		25	1694.93	22	NA	0.349465	0	NA	1	0	0	0	0	0	0	0	0	0.0909091	0	0	0	0	0	1	1	NA	NA	multicellular organismal development	-51.0103	218.084	-111.074	-54.6427	-51.0729	246.82	62.0885	-90.8757	-55.494	-33.6007	-68.7972	-55.8108	111.19	-55.2335	-41.4893	-60.2015	300.938	-87.2697	131.75	-40.0262	-39.614	-76.7937	-69.8176	141.767	-30.9668	-47.2066	17.9507	11.375	200.359	40.1122	-85.0649	-36.8837	50.0531	-40.952	-20.3978	-79.5817	-37.9378	-90.7544	77.688	-50.9156	-63.468	75.325	34.155	-57.9626	-70.5333	-13.5371	-57.3806	120.832	14.7738	-40.6636	-58.9397	102.201	-31.4906
ZBTB22	0	0	0	1		10	360.088	NA	0.5061	0.568358	1	0.192434	1	0	0	0	0	0	0	0	0	0.0320856	0	0	0	0	0	0	1	4	embryoid body	NA	-0.00549032	-9.98554	-7.03716	-76.7087	-12.0445	3.43877	10.0249	-30.2027	38.922	-0.176542	-57.5453	5.50513	18.0806	6.41598	36.4472	30.883	-30.8441	17.9757	25.4174	31.0316	-11.9985	-30.5002	-51.7826	1.66444	-13.0712	34.1773	15.2365	5.32157	8.70643	22.5987	4.43893	-14.7823	7.43548	-20.7024	19.4284	3.45014	27.2686	15.4256	14.5143	-0.735553	-15.4062	9.74872	4.48279	-26.4665	2.92788	22.9766	-23.7119	11.2819	23.3988	-20.2729	-26.7771	17.4412	-15.3091
NRSN1	0	0	0	1		1	0	1	0.582137	0.122934	0.245283	0.827362	0	1	0	0	0	0	0	0	0	0.0534759	0	0	0	0	0	0	1	1	fetus	nervous system development	-46.2733	8.93275	-211.779	-183.989	-33.5296	-29.7944	-150.678	-153.895	-146.352	-150.847	-156.429	265.903	-94.6201	-165.639	-88.7593	-153.664	-65.4874	-149.986	-83.3955	-138.374	-167.34	-152.232	-167.378	-3.13662	72.3979	-145.393	-121.302	-135.328	-38.0152	-133.033	-150.268	379.491	-142.152	374.372	-140.065	-164.316	-132.412	-154.156	-121.909	-88.6889	343.533	394.688	389.756	167.615	270.607	-160.79	344.565	340.984	-151.043	338.556	302.021	381.35	297.676
DCBLD1	0	0	0	1		3	5	3	0.556944	0.40949	0.528302	0.661976	0	0	0	0	0	0	0	0	1	0.0427807	0	0	0	0	0	0	1	NA	NA	NA	-12.7782	52.7668	106.085	-20.9388	-10.6969	18.1486	36.3751	-163.612	-16.4712	56.9543	10.3571	-20.7793	-12.5733	17.5135	50.5297	9.41154	1.22166	19.7565	-10.1353	10.0108	59.7567	-28.0068	-17.7649	26.0269	-20.6826	-13.4023	81.6742	24.7268	52.3697	40.6455	9.31022	-102.255	18.6573	-52.7806	-9.76432	-2.24134	-41.7267	-29.5705	2.91289	-8.4397	-82.7634	13.5723	-12.9717	-20.2794	-20.2554	62.1127	-81.6686	67.035	84.346	-55.7723	-37.8275	16.2089	-42.3278
ROS1	0	0	0	1		7	4	7	0.371418	0.160939	0.0188679	1	0	0	1	1	0	1	1	0	0	0.13369	0	0	0	0	0	1	1	NA	fetus	NA	-82.0652	272.68	325.391	51.3596	-88.9657	41.3622	-63.0527	-77.8046	94.9038	-37.7464	-12.4246	-49.746	-33.1465	-86.0499	-58.7371	-84.6912	-19.9541	-75.4148	-91.3653	-91.5419	-44.6605	-30.7921	-31.7408	97.7457	-63.4579	16.5445	449.683	-36.537	72.7287	-71.6202	-75.3238	-89.456	-28.5177	-41.4215	-36.2923	-29.5394	-76.7792	-68.2945	-41.3931	81.3519	-82.6575	266.777	128.379	-82.2251	-60.0975	-31.021	-90.0236	64.9462	-31.2746	-46.0035	-67.3611	282.647	-37.3054
DCDC2	0	0	0	1		4	403.733	4	NA	0.570793	0.0754717	0.965775	0	0	0	0	0	0	0	0	1	0.0481283	0	0	0	0	0	0	1	2	fetus	nervous system development	-131.447	247.189	-152.63	-14.0916	-147.854	70.9158	35.0111	-209.796	-70.2621	-145.581	122.749	-11.8597	75.6131	-146.946	248.163	-159.272	307.652	-145.425	96.9236	-71.7015	-172.427	-172.216	-202.953	18.4766	-129.433	-53.1375	168.242	-133.294	-67.9035	-160.982	-166.446	108.141	64.06	141.011	87.4302	-92.5086	-0.682757	-181.889	86.0474	361.777	101.535	114.091	94.8104	32.296	-33.7512	-170.125	49.3052	172.723	-19.4671	89.6856	63.2527	107.683	99.2987
KAAG1	0	0	0	1		1	0	1	0.42371	0.902636	0	NA	0	0	0	0	0	0	0	0	1	0.0106952	0	0	0	0	0	0	1	NA	NA	NA	-44.2385	169.491	-60.6312	-37.3192	-45.961	2.29295	9.18338	-39.855	-28.9592	-43.3969	127.041	-33.881	29.5266	-41.6222	144.066	-36.7154	173.456	-39.369	7.7862	-23.2445	-46.1519	-47.7483	-48.6995	-20.2735	-44.5998	-33.3056	31.8297	-40.9844	-38.7684	-39.7915	-46.871	23.5289	-15.5404	25.9173	-15.5019	-34.2108	-10.6353	-47.2469	-16.5165	306.931	13.0425	-2.22607	2.92387	-29.299	-35.7421	-25.0448	-17.7328	89.3297	-17.6578	10.1381	-17.4763	-3.0786	3.81144
ALDH5A1	0	0	0	1		8	365.621	8	0.576202	0.184919	0.867925	0.481479	0	0	0	1	0	0	0	0	0	0.449198	1	1	1	1	1	1	1	10	embryoid body	NA	-85.2616	0.0697962	-238.697	24.6511	-95.3462	-47.1722	-39.8279	-127.689	-5.88383	-42.2787	92.4583	79.9426	-10.4489	-36.2758	10.7659	-11.4802	-56.2994	-51.9282	-3.99396	-32.4401	-38.3293	-29.9489	-11.7143	-41.8863	-64.3908	-8.21156	-53.4153	-4.1498	-29.5261	11.2593	-61.9175	123.513	-60.6162	109.583	-13.0098	37.0744	-8.08407	-85.019	-1.61623	-8.97238	115.131	115.14	119.211	48.3211	84.9719	-22.5306	100.262	8.27203	-26.0081	100.616	80.4407	107.341	85.346
ARHGAP18	0	0	0	1		3	2	3	0.523305	0.374862	0.622642	0.627739	0	0	0	0	0	0	0	0	1	0.0534759	0	0	0	0	0	0	1	1	embryoid body	NA	-29.9896	45.3707	110.017	-52.3567	-37.0567	71.7819	49.5433	-41.9407	-0.0547044	63.4366	-93.0483	-133.987	39.0505	-29.7649	60.5238	27.8628	80.199	25.8369	139.567	-6.12444	87.2644	-47.2573	-71.0753	34.9861	-16.9876	2.18748	116.98	31.0403	52.4144	10.059	41.4481	-61.9739	76.7829	-0.954835	35.5871	111.734	-1.17207	-20.3213	-5.62491	66.0798	-70.5037	-96.4236	-85.8626	-40.6906	-154.923	13.7685	-107.269	50.7834	37.7954	-59.3761	-54.8288	-111.682	-50.8521
MRS2	0	0	0	1		15	9017.81	13	0.530103	0.141654	0.981132	0.245228	0	0	0	0	0	0	0	0	1	0.106952	0	0	1	0	1	1	1	NA	NA	NA	6.94313	-12.6003	-10.6485	16.3539	11.1591	8.24563	2.76504	-116.102	4.85876	-3.33331	2.75022	60.0418	10.6883	-2.62284	15.2551	6.90609	-7.53043	-15.143	13.0563	5.72363	-7.65974	13.8218	9.31456	9.86417	8.29627	6.9619	-7.11985	5.8878	5.19255	2.50755	-7.73064	-9.87772	7.06765	-8.70631	-0.801928	43.404	9.24753	-15.4161	3.40226	3.5653	-9.98661	0.169645	-10.3921	-29.2586	61.1455	-1.5624	-17.3773	18.0176	0.328682	-32.4252	-18.6335	-0.0273374	-27.9857
TRIM31	0	0	0	1		21	1082.42	NA	NA	0.324972	0.0754717	0.95313	0	0	0	1	0	0	0	0	0	0.0160428	0	0	0	0	0	0	1	9	NA	NA	-80.3662	302.021	-133.54	-140.734	-89.6569	199.1	38.0166	-133.171	132.371	-25.9932	76.613	-62.3649	140.88	60.9885	46.0421	-6.17778	48.9415	-114.667	108.282	-4.11082	-15.3678	-94.7717	-111.954	336.105	52.5627	113.71	50.5553	-71.3104	327.571	101.686	-102.957	-66.7198	71.7995	-108.368	12.2349	-22.2196	-17.8894	-131.868	316.371	-12.8719	-86.3021	-112.289	-123.493	-109.922	-86.7651	0.0866369	-80.3909	-22.014	58.0639	-123.055	-102.07	-102.955	-97.6666
TFAP2A	1	0	0	1	Org_Int_Cel_Tol	133	63656.5	44	0.625483	0.521299	0.150943	0.912145	1	0	0	0	0	0	0	0	0	0.0534759	0	0	0	0	0	0	1	4	embryoid body	NA	39.4819	103.856	-61.6227	-190.076	25.8983	-27.7937	144.703	-255.614	346.074	-71.1777	-144.123	87.1151	212.255	281.28	0.509003	-87.7605	-105.186	3.33542	-69.9364	-73.8035	-77.4841	-3.10575	-108.652	-8.47214	36.6562	342.609	-66.3884	36.0536	-44.9087	219.526	-53.564	-94.9867	272.08	-106.86	-32.2931	-57.5194	-70.117	4.50054	60.3861	171.483	-83.6272	-97.1012	-84.8075	-74.4322	68.3844	90.5406	-83.479	-15.237	63.17	-89.2555	-112.128	-83.3497	-75.0366
PHF1	0	0	0	1		37	9407.19	NA	0.51856	0.417537	1	0.261595	1	0	0	0	0	0	0	0	0	0.0427807	0	0	0	0	0	0	1	3	NA	NA	19.801	88.6019	-89.8263	-46.1128	12.8715	-0.305627	11.9479	-44.9161	-26.5263	-0.0974924	-69.7889	14.8902	36.2964	-53.4789	50.2258	32.6182	-15.8939	26.7627	-9.23994	39.794	-3.24569	-13.3685	-44.8449	-12.9745	17.2155	-22.8562	10.6589	19.8753	9.23322	8.8748	15.6635	-13.2199	-7.75273	3.72907	14.469	-54.6854	67.8338	37.2996	3.96538	-0.243037	-17.7023	-9.83618	-7.14507	-24.118	8.34709	8.88026	-22.7283	68.8468	31.5039	-21.0014	-13.7725	5.43153	-19.9562
TRIM39	0	0	0	1		68	57252.2	NA	0.497787	0.243337	1	0.379008	0	0	0	1	0	0	0	0	0	NA	NA	NA	NA	NA	NA	NA	NA	67	NA	NA	24.2229	88.8467	-33.8722	-27.0703	26.3294	4.81941	12.7214	-18.6215	-4.43026	8.46136	-28.2777	9.54272	27.5758	10.3124	32.0841	45.2794	-23.738	13.7718	-9.78801	29.7349	-2.12948	-32.7877	-53.4259	5.53462	26.4759	1.34356	9.28917	25.1764	21.791	7.66296	8.28567	-30.288	3.86134	-24.1736	25.081	0.521512	23.1167	23.1507	15.8607	-0.616274	-29.9363	-40.2945	-45.7039	-29.438	7.81468	12.9464	-36.4635	48.8746	18.9953	-40.3902	-30.2936	-33.5122	-44.2335
VWA7	0	0	0	1		2	0	NA	0.498686	0.367155	0.226415	0.903117	0	0	0	0	0	0	0	0	1	0.0802139	0	0	0	0	0	1	1	5	NA	NA	-62.9528	17.7262	-158.358	67.5773	-73.9669	50.842	-43.3791	-65.6237	-15.1951	-127.931	-22.2263	132.655	-2.15192	-59.1416	55.6407	-23.3228	28.7792	-110.975	-114.791	131.269	-76.7423	43.7014	56.6514	19.0213	-55.623	-20.3502	12.7228	-77.3405	37.9571	-14.9609	-108.334	74.7964	15.0366	84.5118	123.517	-66.0168	-43.4849	-170.802	-25.0743	117.962	44.1229	96.9712	33.8295	-68.3983	116.758	-33.3228	26.306	235.7	-15.3981	-25.5988	-22.9413	128.021	-47.6723
PLN	0	0	0	1		9	76.5	8	0.463221	0.0328058	0.603774	0.704261	0	1	0	0	0	0	0	0	0	0.0427807	0	0	0	0	0	0	1	NA	NA	NA	205.981	-6.7836	-264.399	202.317	200.083	54.2168	28.526	-225.945	-58.1685	105.693	-194.531	-188.602	76.1228	-2.12801	32.935	-85.8102	-161.42	285.059	-55.8043	196.808	53.9394	301.008	315.624	107.939	208.071	-11.9615	39.6587	66.0083	79.9804	43.0595	270.035	-154.485	-57.0254	-137.163	153.6	-238.785	7.75333	305.255	92.3211	-10.1684	-143.288	-178.493	-155.517	-131.707	-209.568	58.9599	-139.003	-169.276	95.1098	-159.223	-122.484	-164.55	-159.775
CEP85L	0	0	0	1		6	2	6	0.42094	0.460974	0.339623	0.828937	0	0	0	0	0	0	0	0	1	0.0481283	0	0	0	0	0	0	1	1	fetus	NA	6.97768	149.05	-2.10746	34.2387	-4.02181	28.0266	1.08758	-67.9709	-63.72	17.8178	-89.0736	64.5414	-9.81078	-80.1089	-4.96884	50.7183	-42.6861	-3.82684	32.9222	31.4645	3.77177	-26.9942	-22.8513	-26.8721	-2.42736	-56.2087	13.2023	81.362	16.3557	-8.73586	-3.17478	-30.3425	-5.09929	-21.9812	24.325	39.0126	55.2157	24.011	53.4335	-74.2729	-13.3677	-23.4009	-30.9999	-27.4394	56.5183	-0.652292	-26.1191	59.0537	27.8035	-28.689	-23.979	-18.0179	-30.9894
FLOT1	0	0	0	1		65	13589.9	NA	0.493237	0.320821	1	0.19645	0	0	0	0	0	0	0	0	1	0.117647	0	0	1	0	0	1	1	6	NA	NA	1.51427	-13.0676	-8.36701	-22.2196	3.65926	-19.3922	11.2274	73.0279	-64.9581	8.71343	-35.8667	11.8837	9.48959	-30.6943	11.7213	22.0043	-58.6492	6.74728	52.9306	4.92734	12.9962	5.90736	2.339	-2.93414	13.6845	-61.3029	16.262	8.44095	-11.5932	-3.93888	7.64039	-9.09959	-8.80015	6.08877	1.31711	-3.72877	-13.3136	1.58382	0.561236	3.98688	-7.06843	15.0632	8.67982	10.9081	17.9267	2.0493	-6.15225	7.11722	4.44336	-2.59947	4.68666	12.109	2.10834
SLC16A10	0	0	0	1		1	0	1	0.469227	0.159419	0.0566038	0.969608	0	1	0	0	0	0	0	0	0	0.0534759	0	0	0	0	0	0	1	10	embryoid body	NA	-79.9938	89.8253	-229.931	224.449	-118.733	88.7193	-47.125	-84.9429	128.421	-15.2729	73.0973	82.796	-9.09932	-92.0477	41.6423	53.3868	188.505	22.7412	128.942	-86.1288	9.78856	-6.18239	-13.5918	-28.7958	-81.4432	172.18	84.9307	-77.6547	0.0380642	-15.8828	5.58734	28.8919	43.0777	-35.2038	-46.3099	49.7681	-12.2428	-76.465	-60.71	56.871	19.2669	-27.2076	-33.9253	-84.501	78.6421	-42.6461	-0.456129	-1.57413	-34.8538	-55.7622	-79.5873	-32.3935	-60.9034
GCNT2	0	0	0	1		8	720.359	8	0.463505	0.133087	0.169811	0.883391	0	0	0	1	0	0	0	0	0	0.0320856	0	0	0	0	0	0	1	4	NA	multicellular organismal development	65.9133	60.07	-325.728	-126.592	61.3835	127.913	9.84363	-58.7692	27.3523	-52.2874	73.1983	67.4527	140.942	51.251	18.1296	41.7037	-24.3229	71.8602	-105.539	-22.7863	-38.0582	-6.38236	107.364	89.6473	67.1813	29.0965	96.6731	-76.5881	100.475	-29.436	-98.2595	-53.0327	91.4598	-5.25926	-17.6171	87.4833	-106.122	-173.086	-24.8983	89.7518	-36.5039	-38.7098	-23.5479	-42.8486	76.2247	-47.5752	-49.9794	42.2332	3.87967	-15.4038	-27.0687	-48.1727	-23.9084
CDYL	1	0	0	1	Org_Int_Cel_Tol	26	611.59	22	0.670245	0.432777	0.943396	0.334749	0	0	0	1	0	0	0	0	0	0.0427807	0	0	0	0	0	0	1	4	embryoid body	NA	28.7871	33.0009	18.673	7.16889	29.6345	-1.46405	34.4957	-63.8844	47.8094	43.5155	-85.1486	-49.3864	3.09526	26.1559	6.00063	17.5469	-77.6459	15.6615	-25.0054	48.8869	20.5227	-32.2332	-40.9046	25.816	33.0025	56.5083	9.92962	31.3158	12.8034	41.3004	13.3608	-33.964	6.95622	-34.8214	28.9264	66.4077	6.42815	43.2081	34.7944	-26.519	-31.273	-33.3177	-39.3909	-43.2497	-58.5657	49.7017	-36.2807	-18.7264	41.3912	-37.9683	-38.888	-33.1974	-40.9705
TMEM14C	0	0	0	1		6	1072.88	6	0.556332	0.0250509	1	0.142429	0	0	0	0	0	0	0	0	1	0.00534759	0	0	0	0	0	0	1	2	embryoid body	NA	18.46	-25.0586	43.5373	-12.1519	13.8488	10.6912	24.2875	-143.014	-3.33339	23.686	-33.2063	-31.1275	27.4498	-10.2346	23.2298	-4.08973	-35.8889	25.9077	43.7078	20.924	24.0022	7.20299	-5.783	13.3811	18.8916	-5.77577	4.02194	15.3669	1.07697	10.7439	26.4063	-30.06	11.0824	-1.90663	17.7524	8.77688	20.9648	21.409	7.78907	14.9789	-21.5644	-9.57342	-14.0262	-14.5443	-27.5215	12.3496	-26.7445	-5.49843	21.2729	-22.8081	-2.24154	-17.4848	-29.5624
IER3	0	0	0	1		20	14	NA	NA	0.501676	0.962264	0.38863	0	0	0	0	0	0	0	0	1	0.0213904	0	0	0	0	0	0	1	5	NA	NA	2.60583	-103.481	46.679	-145.001	-12.8346	101.386	3.06019	34.5707	63.9412	-8.69099	8.92694	-151.233	42.9382	116.174	-0.024152	54.5571	39.5663	47.5704	36.8065	0.666019	78.027	77.883	-6.80892	60.6697	36.0567	48.2784	75.9122	-14.8119	12.2644	98.8987	33.4859	-87.5057	55.8354	-66.8854	39.0128	48.3485	-9.54553	39.6334	18.6689	95.349	-75.8688	-102.766	-95.871	-13.607	-165.033	38.3276	-88.2118	-4.13306	6.18797	-80.9249	-62.3074	-87.8045	-78.9377
FYN	1	0	0	1	Org_Int_Cel_Tol	311	161277	45	0.560423	0.256889	0.943396	0.264816	0	0	0	1	0	1	0	0	0	0.0320856	0	0	0	0	0	0	1	16	NA	axon guidance	-19.2713	-22.8855	36.578	-133.28	-37.1665	-20.2519	21.3449	10.5304	-10.8093	58.1151	-96.8944	47.4887	-44.4164	-86.3643	18.6794	56.9145	-139.458	-42.4373	-126.213	24.5011	50.1296	-11.3298	-58.8285	-32.8269	-9.78835	12.7061	48.1916	57.466	18.1223	-8.09316	-15.3743	54.6579	-71.6255	54.3613	25.5286	-70.45	-12.31	-32.7524	0.129648	-44.5338	54.1535	56.4177	58.2749	41.4641	45.8953	7.06214	49.7105	-16.6912	31.1909	61.1329	50.4227	59.2939	53.588
GMDS	1	0	0	1	Org_Int_Cel_Tol	14	209.883	14	0.49765	0.227935	0.679245	0.634433	0	0	0	1	0	0	0	0	0	0.40107	1	1	1	1	1	1	1	1	NA	NA	-45.3873	18.1503	11.8644	-116.416	-47.3467	93.4659	10.2097	-55.0181	-4.09571	-4.14515	20.1879	-50.5075	41.7311	101.984	9.78986	10.0296	49.3856	101.164	-23.0846	-24.8328	-15.1117	-32.8253	-87.9064	97.469	-31.6501	-10.9131	-11.2772	12.306	112.507	14.4911	59.097	-16.2846	127.557	-30.3516	-16.0303	75.6807	-29.8621	69.5984	-20.9977	38.5422	-34.2918	-33.9524	-38.9996	-56.2754	-59.6058	-11.1559	-37.032	26.5742	9.87428	-44.2437	-43.2505	-34.6558	-44.1541
CYP21A2	0	0	0	1		1	0	NA	0.408424	0.19246	0.0377358	0.99313	0	0	0	1	0	0	0	0	0	0.0427807	0	0	0	0	0	0	1	42	NA	NA	27.8972	11.2304	-169.901	-185.79	40.6772	-43.1169	-1.00448	-134.45	-79.3095	-55.2073	232.611	38.5035	40.483	-81.0476	50.5658	103.098	-89.9249	-32.5825	532.037	27.0881	16.4971	-10.524	-90.258	-28.9652	47.1343	-68.2986	-34.2432	51.1128	-18.0118	-47.7708	-31.892	25.8762	37.4711	14.5211	41.8534	-194.636	94.766	-78.5063	2.84896	73.776	-0.379062	-34.8923	-19.1804	-25.5672	30.0674	-11.0661	-8.64133	59.1323	0.464512	8.6274	-14.5791	-3.05582	-15.5382
PDE7B	0	0	0	1		2	0	2	0.515796	0.268823	0.377358	0.772668	0	0	0	1	0	0	0	0	0	0.0481283	0	0	0	0	0	0	1	1	fetus	NA	1.64332	-24.1035	62.1931	-39.313	8.25096	0.431655	7.9496	-282.302	-103.211	38.7382	-46.2734	-81.6733	47.651	-81.4961	57.1807	-76.6367	-117.745	-86.7277	-3.5469	82.927	44.2744	25.2921	28.1277	-13.9472	-2.35128	-80.4916	-49.3612	56.4162	-5.09199	18.3531	-27.6961	134.886	-42.5999	62.1354	20.1433	-313.667	121.073	-16.6132	63.0688	42.1183	127.034	70.7127	52.3714	-5.82841	-87.1139	27.7766	122.59	48.397	35.9069	52.8737	42.3039	61.3272	23.643
ATF6B	0	0	0	1		29	22109.6	NA	0.504125	0.567871	1	0.165099	1	0	0	0	0	0	0	0	0	0.0374332	0	0	0	0	0	0	1	4	embryoid body	NA	2.94891	16.8025	18.8176	-92.9196	-4.62242	10.7969	16.8092	-0.360506	24.1426	2.08362	-48.9353	31.4469	25.9006	21.4662	41.1329	52.1031	-26.6426	6.93256	11.7629	27.1485	-5.06416	-39.2473	-64.5706	19.9465	4.03439	25.8489	10.9174	22.0249	23.7326	24.6838	6.68777	-27.1474	17.4082	-28.2068	21.4185	27.3668	40.551	-2.0309	16.4806	-9.33658	-33.105	-31.9318	-34.7435	-39.2463	25.1382	20.5795	-42.4041	27.6478	22.1143	-46.1361	-38.8631	-12.3672	-38.9951
HLA-DOA	0	0	0	1		3	0	NA	0.448018	0.145712	0.358491	0.853469	0	0	0	0	0	0	0	0	1	0.0160428	0	0	0	0	0	0	1	43	NA	NA	2.87501	-93.0214	-326.331	-149.165	-4.19348	-36.2086	63.672	47.9407	14.1949	66.9502	-80.7491	-59.6528	56.4422	-14.4913	36.8841	202.634	-61.3116	28.0002	41.9687	41.3269	30.9072	-71.3439	-82.8992	5.21029	-21.8092	13.5973	126.445	109.885	92.259	26.4408	58.3519	-59.8535	18.0733	-10.4786	59.23	253.839	-29.9245	-11.7011	7.0507	70.8631	-49.8833	-103.454	-89.2244	73.5023	-42.9725	31.0486	-72.8932	29.9346	51.6474	-63.1622	16.1052	-108.53	-34.0253
EHMT2	0	0	0	1		126	29464.9	NA	0.542541	0.468382	1	0.237668	0	0	0	1	0	0	0	0	0	0.0374332	0	0	0	0	0	0	1	7	NA	NA	-8.81583	53.7385	-24.3604	-116.884	-13.4813	-13.2814	-5.68033	-83.9147	-3.83426	-15.0131	-95.5184	62.7592	29.4167	-11.636	7.39463	27.4135	-53.4899	-14.1166	-8.24752	42.5925	-32.6217	-78.6091	-103.249	0.568292	3.33668	-7.07352	-25.9699	21.7082	11.2122	7.93939	-18.976	52.8206	-5.60954	28.8311	16.8434	5.08712	29.0805	-12.7349	9.46166	-31.5316	39.7965	37.0449	36.4403	-2.75456	58.6056	15.7974	35.2737	24.9618	19.6843	22.747	8.31119	55.7774	22.7591
ELOVL2	0	0	0	1		1	0	1	0.554616	0.0423257	0.283019	0.808749	0	0	0	1	0	0	0	0	0	0.0481283	0	0	0	0	0	0	1	3	blastocyst	NA	-54.7656	201.391	-3.09369	-83.8179	-43.3233	-139.999	4.49419	-300.122	-136.987	-49.252	147.54	159.271	51.1943	-117.65	19.8429	-258.678	21.6665	-111.546	-46.3528	-64.6316	-24.327	46.8126	49.501	-129.003	-48.979	-119.412	-81.7136	69.6917	-82.5378	-161.013	-18.2233	208.105	-61.4234	142.458	-68.5916	-233.478	-65.6604	-67.7583	-19.8094	-124.827	201.143	174.132	182.006	226.506	121.887	-135.444	184.651	58.6859	-86.9043	178.725	164.169	175.717	149.734
FILIP1	0	0	0	1		5	0	5	0.52467	0.559061	0.320755	0.791017	0	0	0	0	0	0	0	0	1	0.0427807	0	0	0	0	0	0	1	1	blastocyst	NA	125.492	32.6081	-164.653	189.232	134.236	-6.13734	25.2211	-304.987	-107.472	67.0387	-78.3391	-148.76	-4.85715	-34.215	26.2204	-163.618	-67.7737	130.491	-72.4986	110.282	61.4923	176.014	177.475	46.1361	144.433	-77.8823	96.6622	66.5622	6.60218	-29.5569	115.432	6.95729	-35.7053	-42.0318	106.163	-120.44	-46.9143	145.873	126.413	-49.7665	-34.6214	-42.3728	-33.8074	-50.0379	-162.716	-41.8433	-52.4382	9.4358	-11.5517	-28.8939	-59.0118	-51.7638	-1.80521
SERINC1	0	0	0	1		13	2753.29	11	0.574633	0.0709815	1	0.208361	0	0	0	0	0	0	0	0	1	0.0481283	0	0	0	0	0	0	1	4	embryoid body	NA	-1.72994	-70.9456	12.1716	-24.8682	-4.85017	-32.1005	15.4461	-45.7922	-27.655	28.6638	-52.5746	26.4604	-26.8627	-58.5984	4.34447	-36.4169	-82.9777	24.9397	14.9613	2.76045	15.3754	-19.775	-51.0966	-28.7375	-6.22898	-23.3565	1.5421	29.6353	-24.978	-15.9784	20.4889	35.2016	-22.4784	60.7544	-1.46206	-74.0395	-4.75852	31.9645	-17.3728	-44.4879	33.4836	60.0505	51.7583	90.6942	47.9946	-1.2983	29.9461	-19.9229	8.00801	32.7077	62.9926	35.6523	43.345
WRNIP1	0	0	0	1		39	629.283	32	0.560159	0.454418	1	0.207087	0	0	0	1	0	0	0	0	0	0.663102	0	1	1	1	1	1	1	NA	embryoid body	NA	-2.69101	35.8449	3.31687	-22.6949	0.509149	-8.25297	-5.07387	-94.0487	12.9073	-12.6036	-41.8292	39.367	7.46554	24.481	24.1485	7.59713	-12.3637	11.9421	1.23783	5.1677	-16.6883	-14.4735	-36.6062	0.98484	-2.98605	10.5359	10.4056	1.08384	-3.18573	8.74406	4.54908	0.15471	14.4929	7.61436	4.67832	-9.1339	7.54446	-2.00841	-1.11139	-7.10953	-6.03816	7.16987	2.49376	-22.4724	46.2482	3.11977	-11.5884	39.1186	3.98545	-7.47512	-10.284	4.056	-0.245967
DTNBP1	0	0	0	1		117	86660.3	33	0.43235	0.515722	0.981132	0.376025	0	0	0	0	0	0	0	0	1	0.0534759	0	0	0	0	0	0	1	NA	embryoid body	NA	13.939	10.7821	-32.1636	-31.4359	13.4172	-8.3399	-2.79017	-14.1216	-14.3387	-0.0350249	-94.2842	-17.4514	-1.36618	-40.6623	0.610923	34.1413	-66.6404	18.9627	-39.9241	-5.44005	-14.7463	-13.081	-35.3212	0.674903	25.5304	-13.1821	-1.99346	-0.283578	3.19832	-14.1524	8.94219	84.1141	-13.0038	43.0831	-15.968	18.8474	-27.108	33.9607	5.32569	-7.92842	42.6653	34.3734	39.4721	-6.89048	-29.4611	-9.02142	49.9998	-9.75475	-1.48082	32.1454	31.9558	37.6595	-1.4311
FKBPL	0	0	0	1		51	13076.6	NA	0.491191	0.485757	0.716981	0.524111	0	0	0	0	0	0	0	0	1	0.0855615	0	0	0	0	0	1	1	3	NA	NA	-2.37869	71.4416	25.7504	-42.3378	-2.78239	27.0421	6.56224	-2.34496	65.8416	-4.46174	-16.3347	-15.5097	-0.462338	67.4318	46.2609	30.8447	-3.97908	-1.34087	15.7949	0.0201648	-6.1215	-64.217	-62.8357	14.5016	1.25506	73.99	-5.98555	-7.72765	3.78918	23.7793	0.176848	-30.4253	15.0337	-22.8474	2.34742	42.4392	-9.38615	-7.56126	-4.62808	-7.55829	-27.0774	4.67454	-10.5642	-44.731	-19.4487	0.334951	-34.2994	-0.940289	0.491448	-33.8152	-27.2678	6.34224	-26.7758
MAP7	0	0	0	1		27	2497.68	22	0.482468	0.739752	0.603774	0.629997	0	0	0	0	0	0	0	0	1	0.0374332	0	0	0	0	0	0	1	NA	NA	NA	-113.863	132.938	-189.541	-225.231	-126.605	3.78769	-4.02245	-191.602	88.3622	-61.679	22.814	145.962	63.5486	72.9277	53.5651	-95.0767	65.291	-56.7253	8.52432	-135.293	-87.9791	-128.447	-159.608	30.1138	-99.1553	90.1698	-6.29106	-167.718	29.5669	22.9705	-64.6798	114.579	84.481	123.711	-84.3675	-273.092	-94.4009	-60.7567	-20.6935	44.4228	118.159	101.526	92.522	200.977	140.935	-69.3065	124.382	88.3822	-85.5738	122.773	157.778	107.465	149.073
LAMA4	0	0	0	1		25	13115.5	23	0.530584	0.276477	0.754717	0.597181	0	0	0	0	0	0	0	0	1	0.0909091	0	0	0	0	0	1	1	NA	embryoid body	NA	142.876	8.68672	207.391	-93.8729	162.151	39.6233	106.706	-346.334	10.0576	134.567	-155.814	-82.986	55.6354	2.57738	39.5407	-211.198	-138.956	27.7447	-58.2087	126.289	156.526	24.3393	19.17	64.7379	129.591	17.4624	111.413	155.769	54.6131	57.2618	41.919	-44.1507	-28.0977	-50.398	140.148	-364.342	26.2651	86.1949	62.8505	-68.0017	-52.7935	-82.1443	-70.9336	-70.0559	-115.666	68.5511	-70.4729	-45.2074	99.8744	-46.8791	-43.556	-73.7783	-66.6838
GMPR	0	0	0	1		1	0	1	0.536157	0.212937	0.943396	0.544222	0	0	0	1	0	0	0	0	0	0.0534759	0	0	0	0	0	0	1	1	fetus	NA	22.6357	139.488	-110.298	195.967	23.7717	55.0437	-53.972	81.5622	-38.1672	-63.3387	-101.027	-59.2617	94.9088	-146.866	-68.7296	-3.46069	-46.7231	73.9365	40.4229	-5.34111	-42.8517	87.9242	108.9	-56.7885	2.12545	-7.73863	-18.6241	-11.0824	-73.0657	-94.4819	50.0919	27.4877	19.6561	84.0899	32.1927	-74.4266	84.1238	54.6766	-64.9685	39.4797	-15.1619	-42.2639	-15.0588	42.1051	-72.7232	-66.6545	-53.8307	66.407	-33.1818	-13.6232	80.5545	-35.0247	-18.8146
SERPINB1	0	0	0	1		10	362.358	9	0.445946	0.185442	1	0.544411	0	0	0	0	0	0	0	0	1	0.026738	0	0	0	0	0	0	1	33	blastocyst	NA	15.9696	-68.4641	-23.1545	-21.3661	8.87898	71.2081	18.8942	166.136	-18.832	23.764	-31.7087	-91.1437	-10.9579	212.379	20.2694	95.2005	121.47	16.4811	64.4767	-26.7762	28.006	-17.4462	-42.3255	63.1543	11.1062	-16.8115	98.1862	12.1955	68.0526	93.3832	15.1526	-97.1514	89.5123	-60.4726	28.3718	-32.1122	-14.1957	-11.2401	-4.41062	6.66681	-73.0864	-106.521	-114.702	-41.1359	-85.7247	24.687	-76.3663	38.3452	-2.93588	-85.0567	-52.7972	-98.1532	-86.9007
ZNF292	0	0	0	1		6	6522.95	6	0.609634	0.409806	0.792453	0.539385	1	0	0	0	0	0	0	0	0	0.0427807	0	0	0	0	0	0	1	NA	embryoid body	NA	11.5432	19.6044	23.9585	-57.5424	5.62774	4.38822	20.4544	-64.2939	25.9254	17.1867	-44.4354	42.5477	27.2863	-3.50647	16.6108	16.8834	-24.3866	3.79012	-4.33227	29.2584	-4.84492	-18.729	-64.2124	8.10618	17.8321	23.1859	-0.248231	31.7696	33.3466	22.6739	-0.243632	-41.5119	23.6633	-32.9466	15.3935	111.875	32.9166	10.8142	20.2684	-20.4829	-41.4768	-33.6964	-38.0457	-33.1581	20.1196	16.4637	-53.559	38.2339	17.3942	-41.8533	-43.3012	-3.28807	-39.0271
ZDHHC14	1	0	0	1	Org_Int_Cel_Tol	1	0	1	0.478516	0.304567	0.528302	0.653914	0	0	0	1	0	0	0	0	0	0.0534759	0	0	0	0	0	0	1	NA	NA	NA	-28.4672	58.1785	-118.039	-73.7322	-33.451	-24.9949	-20.985	-163.089	-39.8838	-26.5739	4.52949	93.6212	37.4733	-63.8529	-10.9147	13.3513	-63.1228	4.63963	-34.7494	96.7949	-17.0407	2.94271	-35.0241	-18.2633	-24.6794	-36.2643	12.8179	13.1582	3.8255	-23.6059	13.9875	19.3561	-49.7249	55.7562	-21.2284	-23.692	-35.1414	-16.3559	-13.0599	13.3236	9.45915	51.7564	47.3977	102.279	75.7748	10.3234	7.35986	0.303328	43.1318	47.885	58.2868	59.174	59.0481
LHFPL5	0	0	0	1		2	0	2	0.485409	0.0317922	0	NA	0	1	0	0	0	0	0	0	0	0.0374332	0	0	0	0	0	0	1	1	NA	NA	-44.3216	35.6174	-46.9113	-81.4337	-43.674	-22.8056	-13.9431	19.4076	4.05878	-36.7488	-48.4657	6.10967	19.8241	-16.2055	-17.9496	4.38811	196.101	-50.1469	-57.9461	-18.4207	-42.1504	-69.9319	-101.82	-11.2818	-27.2444	4.28733	-18.6559	-16.2294	-11.1671	-7.37177	-54.0051	66.6141	-11.9353	82.0012	-17.1991	-2.0364	-15.1054	-65.849	-18.5877	-40.4073	53.5442	120.048	110.682	-26.8397	10.9832	-18.3798	35.7033	91.9949	-13.0147	39.952	4.86559	119.689	62.313
F13A1	0	0	0	1		11	107	10	0.421114	0.242864	0.716981	0.576753	0	0	0	1	0	0	1	0	0	0.0481283	0	0	0	0	0	0	1	8	fetus	NA	90.5853	10.0639	-364.1	-47.659	91.7363	46.5218	115.997	74.2017	79.154	171.665	-184.024	-201.356	-2.10683	-17.3295	49.816	20.8389	-48.6657	104.575	97.7518	6.46657	168.641	20.2992	11.6372	83.8809	76.3985	69.9498	96.9791	105.275	73.836	16.3678	112.983	-119.083	55.0598	-107.384	77.0682	81.8193	1.33755	45.8322	101.34	42.2543	-101.379	-121.695	-123.609	-69.9663	-212.072	38.324	-117.405	-7.03578	50.5443	-119.318	-96.746	-115.793	-112.472
PPT2	0	0	0	1		8	147.75	NA	0.522414	0.0775506	0.981132	0.329535	0	0	0	0	0	0	0	0	1	0.00534759	0	0	0	0	0	0	1	10	NA	NA	23.2185	-14.833	-35.7325	-48.3084	15.6747	11.7942	14.6425	-145.624	33.6521	6.27564	-54.2452	76.9072	19.3285	28.3688	7.01568	-0.223271	-52.6795	-1.93304	7.61886	41.6704	7.72485	3.82925	-17.6088	13.131	27.3096	39.8658	-9.87387	53.5082	-3.4511	32.7458	11.5471	-16.1373	-10.3962	-8.55517	25.0489	-110.328	78.7427	1.01202	3.92133	2.14364	-14.8733	-11.5673	-19.4852	-43.8773	71.3075	21.276	-21.242	8.38313	33.7483	-28.357	-28.4439	0.113738	-23.7503
RNF217	0	0	0	1		2	0	2	0.450407	0.381861	0.528302	0.572027	0	0	0	0	0	0	0	0	1	0.0802139	0	0	1	0	0	1	1	2	embryoid body	NA	43.6222	24.729	35.6811	-22.0203	39.6833	9.65553	57.4715	-175.377	70.7372	54.719	-2.61106	-11.361	34.7339	24.0803	62.2844	-38.6924	-43.8081	74.7032	-7.71342	49.1784	55.812	-2.44906	-51.8548	14.9332	69.4869	55.0454	55.0635	60.0987	5.84944	48.5124	59.4874	-41.4078	42.2327	-56.8054	59.0265	-281.803	74.1537	75.0702	40.7593	-47.7206	-56.014	-65.0808	-66.0447	-65.6682	-30.1019	42.6922	-66.422	-5.40291	42.1491	-64.412	-61.7299	-55.9982	-61.1533
ENPP4	0	0	0	1		5	639.238	5	0.439801	0.165304	0.830189	0.470068	0	0	0	1	0	0	0	0	0	0.0534759	0	0	0	0	0	0	1	3	embryoid body	NA	16.9516	4.78363	-111.458	29.832	23.9455	13.8776	15.6057	-135.314	-99.4347	33.1414	-58.8366	12.4457	-3.49844	-127.096	11.2372	10.4653	-20.1474	49.2459	-6.40446	-75.8248	35.5283	13.2332	-3.4491	11.7086	6.27493	-83.3865	47.5103	20.8396	10.9647	-92.5547	70.2689	14.9677	8.97391	39.4083	-11.6515	54.3216	-93.667	72.1615	8.53677	6.29802	20.1759	34.9234	20.3624	107.901	12.0738	-92.9536	19.0172	38.1535	-16.1686	18.4766	60.5637	13.1736	44.496
IPCEF1	0	0	0	1		4	0	4	0.588224	0.506177	0.207547	0.861978	0	0	0	0	0	0	0	0	1	0.0374332	0	0	0	0	0	0	1	NA	fetus	NA	-108.573	-13.4118	-279.694	-223.344	-106.023	-45.6836	-57.7941	102.838	-56.0351	-57.3866	-97.3858	194.375	-31.5033	-14.584	212.3	126.12	-58.2589	-52.4811	-167.989	-30.113	-42.3957	-124.739	-157.236	-42.7312	-65.7434	-40.5003	21.9617	-27.596	36.1823	-48.8102	-57.3161	130.239	-56.6348	81.0627	-17.9332	201.079	-41.9311	-69.7612	-31.3587	38.9364	101.85	223.69	167.444	31.0629	220.944	-41.126	90.5348	-29.3871	-31.8921	85.6705	37.9722	193.878	29.2114
HSD17B8	0	0	0	1		12	1129.64	NA	0.43714	0.262768	0.981132	0.398248	0	0	0	1	0	0	0	0	0	0.122995	0	0	1	0	0	1	1	19	NA	NA	-24.0572	24.0981	-111.375	-15.5612	-29.4196	21.4448	16.5503	-90.6152	72.3426	-10.5358	72.8731	-48.277	27.0836	56.5954	90.7292	41.9978	100.141	-62.8652	69.5514	-33.0976	-24.5353	-4.76861	-8.61638	30.129	-10.3313	64.331	4.6187	21.3065	36.4391	21.0693	-47.5847	-26.0029	53.7443	-22.7372	-6.91094	52.771	-17.9485	-66.1433	-5.41694	67.6566	-26.6418	-35.5297	-27.7688	-16.2273	-57.2531	-13.5192	-30.8176	55.8884	-13.6724	-35.9757	-10.9363	-29.3641	-36.8562
RCAN2	0	0	0	1		16	2885.16	11	0.404313	0.357089	0.924528	0.463528	0	0	0	0	0	0	0	0	1	0.0427807	0	0	0	0	0	0	1	2	NA	NA	93.2266	-77.507	-107.083	38.8902	35.5696	18.7915	-15.6974	-331.194	-43.4592	44.0377	-171.622	58.3412	1.23874	-77.008	-13.5094	-81.401	-134.989	148.374	-116.602	0.595877	-18.5455	77.8079	103.89	-14.3376	-22.4397	-11.1199	-8.69505	6.65942	-9.95292	-18.3892	134.833	47.0536	-79.1057	71.1247	-10.7693	-380.868	-4.81145	172.482	47.994	-5.20246	57.3017	111.691	80.2864	38.3093	67.1468	-5.37149	59.1253	6.97993	15.4776	9.50812	84.3933	105.972	22.579
SCGN	0	0	0	1		22	10751.4	18	0.414881	0.166036	0.188679	0.88591	0	0	0	0	0	0	0	0	1	0.122995	0	0	0	0	0	1	1	2	fetus	NA	6.02823	57.3747	-246.164	-219.89	31.7996	142.516	28.2397	-205.315	-156.721	78.5943	31.5193	317.552	22.2112	-184.919	23.5721	-153.267	307.323	-8.40859	59.5028	-191.206	93.4107	190.157	54.1566	233.172	242.556	-150.015	-152.884	-146.85	203.096	-145.05	4.37693	-27.2428	-116.912	216.463	-90.9697	-235.904	-77.2955	-147.911	-113.276	35.8607	-170.26	37.1198	59.331	30.5507	307.096	-140.613	-121.411	316.603	-78.8286	41.729	-36.0164	32.8022	112.617
ERVFRD-1	0	0	0	1		1	0	1	0.394054	0.191267	0	NA	0	1	0	0	0	0	0	0	0	0.0213904	0	0	0	0	0	0	1	NA	fetus	NA	156.308	19.8051	-154.868	-70.7721	156.83	91.0406	79.6896	-122.632	79.5979	117.511	-48.46	21.7895	109.918	72.1632	-64.6682	-28.5456	-42.7208	-21.0547	111.402	97.2313	90.1352	-25.6906	-53.145	90.0099	78.5708	84.9358	119.931	27.6446	133.894	85.0621	0.645438	-128.395	90.2549	-140.212	25.2062	-60.1406	-56.7615	-79.1251	125.274	91.9393	-107.189	-138.862	-143.565	-122.715	-31.3274	67.3814	-119.868	-1.59752	74.9021	-133.393	-136.733	-131.674	-134.958
RBM24	0	0	0	1		24	11064.1	14	0.49236	0.212585	0.415094	0.8308	0	0	0	0	0	0	0	1	0	0.0427807	0	0	0	0	0	0	1	1	NA	NA	77.1251	10.1988	-116.046	303.437	104.113	-74.5789	5.41952	-266.155	-81.8638	38.0228	-150.893	-114.756	64.5268	-88.5792	-22.382	-124.645	-214.194	-5.64073	-185.994	100.709	-4.5051	263.425	223.003	17.0379	97.1939	-63.72	-74.0163	27.7512	-16.999	0.387682	68.7533	57.5766	-49.297	37.1632	142.915	-287.324	-32.0084	154.946	107.085	-114.557	32.2326	51.3781	38.175	-89.0495	-100.261	58.6985	13.9628	64.1042	126.163	9.90365	-77.5457	40.808	18.7955
TCP10L2	0	0	0	1		5	255.175	5	NA	0.847179	0.0188679	1	0	0	0	0	0	0	0	0	1	NA	NA	NA	NA	NA	NA	NA	NA	1	fetus	NA	-55.554	421.049	-75.8212	-69.6669	-56.6181	-14.381	-44.7027	-30.545	-52.7635	-56.6434	6.57201	-8.1638	-33.5023	-46.3308	12.7681	49.7518	-54.9329	-61.2743	-53.7654	-39.2576	-56.0649	-63.6771	-61.4785	20.7489	-41.949	-50.9523	-26.9198	-39.7419	103.038	-50.1822	-61.156	141.946	-11.4312	73.4652	4.51962	94.1665	-24.9817	-66.7187	-11.6716	-15.1306	113.014	31.8605	41.5646	9.06415	-18.5506	-21.1451	58.2865	-16.4767	-21.4042	65.5513	30.9493	28.8057	106.434
SNX9	0	0	0	1		44	4067.23	31	0.55609	0.387535	1	0.251203	0	0	0	0	0	0	0	0	1	0.0641711	0	0	0	0	0	1	1	1	NA	NA	42.9722	-15.865	22.6954	-39.4206	41.3569	21.1903	51.7041	-150.462	8.25202	73.6099	-14.5979	-68.3907	22.2406	21.9654	23.9815	-12.7423	-41.3006	65.4765	12.8013	49.1509	47.5541	-5.2875	-43.3025	23.9184	34.231	27.895	0.834634	31.6711	27.4186	37.8973	53.0931	-60.0572	35.6244	-39.5178	22.6903	-24.0881	19.3617	69.0901	37.1332	-6.00583	-50.4677	-47.9944	-58.4183	-16.1562	-69.0687	43.572	-52.0176	-22.8711	53.9801	-55.5139	-38.7579	-45.637	-45.4212
NEDD9	0	0	0	1		53	5769.52	34	0.497197	0.462506	0.641509	0.619494	0	0	0	0	0	0	0	0	1	0.0534759	0	0	0	0	0	0	1	2	NA	NA	3.18176	-10.5661	-56.7809	0.417141	-0.177463	3.61151	117.595	35.4038	0.914991	148.082	-64.4075	-128.443	39.8948	-70.9374	58.2476	35.9851	-65.4398	104.346	-59.2633	31.9504	115.093	28.2207	4.49279	33.6263	11.9909	27.5673	150.924	113.803	45.7659	-0.0660213	65.9503	-80.9267	42.4949	-67.1217	34.0475	57.4797	-57.9217	63.0989	22.9944	32.7959	-59.0568	-57.746	-63.457	-65.7813	-139.66	-6.18055	-65.6045	-45.8156	-7.23389	-67.434	-62.8912	-58.7958	-68.2668
GSTA1	0	0	0	1		12	21410.5	9	0.426178	0.136284	0.188679	0.897673	0	0	0	1	0	0	0	0	0	NA	NA	NA	NA	NA	NA	NA	NA	6	NA	NA	-95.71	444.468	-134.396	-167.018	-101.726	261.023	45.3484	-83.8561	-44.5664	-97.4273	434.552	-125.22	153.715	68.6357	-112.199	-68.3961	349.91	-35.7389	536.26	-103.863	-102.94	-116.435	-166.19	65.8976	-81.4114	1.36333	104.983	-105.288	395.998	69.2037	-71.1125	-158.219	219.2	-103.474	22.0677	-135.291	256.737	-99.4737	30.3418	332.996	-163.532	-78.627	-120.583	-129.201	-168.868	-13.7428	-142.873	-78.5523	-53.1612	-154.948	-145.428	-78.2721	-154.958
TPD52L1	0	0	0	1		15	919.6	13	0.486094	0.542114	0.867925	0.534062	0	0	0	0	0	0	0	0	1	0.0534759	0	0	0	0	0	0	1	2	NA	NA	-51.7279	-75.4892	-158.568	70.2809	-54.1044	16.1706	37.9722	-303.503	37.4615	-5.25539	13.5436	-78.5706	40.8994	116.538	41.2842	-174.071	2.76739	4.78844	166.873	-25.4705	30.5927	-39.3592	-5.00897	-40.2611	13.9706	37.6234	-80.1298	-19.0158	-62.9262	56.9815	15.8124	121.427	121.28	12.9063	2.92477	-311.74	-24.1784	9.93614	37.2154	11.8557	126.669	67.2144	69.6742	-61.9483	-97.4156	25.826	126.255	25.0469	-3.42701	77.8498	31.5848	64.2356	36.7099
SLC25A27	0	0	0	1		2	0	2	0.495716	0.172398	0.962264	0.371555	0	1	0	0	0	0	0	0	0	0.192513	0	0	1	0	1	1	1	29	embryoid body	NA	61.807	27.9876	-70.0563	-71.4304	45.2861	-7.71052	20.0953	-365.859	14.2832	-6.39591	-36.8948	101.628	65.7646	-49.4185	63.6769	-48.0003	-24.5443	-0.00920938	-28.1915	55.3916	1.66625	-16.8332	-52.3678	-6.23032	32.4172	0.769455	-18.4257	41.9268	-11.9487	21.5808	9.67584	26.8984	-5.80902	20.5006	32.9507	-427.021	90.855	2.54147	22.3921	-1.03667	31.7249	39.1106	31.8303	14.5666	100.517	16.1212	26.8257	108.239	34.7415	5.09847	24.4768	41.5381	13.2979
IYD	0	0	0	1		3	0	3	0.402114	0.341446	0.0377358	0.994526	0	0	0	1	0	0	0	0	0	0.15508	1	1	1	0	0	1	1	NA	fetus	NA	-35.6885	28.0721	-42.8901	-58.1613	-44.9204	75.78	-24.0711	-44.3172	19.8806	-37.5077	232.781	-32.7967	11.2804	-35.3724	560.263	-26.0638	-28.7676	-46.4886	-49.7869	-35.3505	-40.178	-46.6169	-49.4777	166.691	-8.43493	11.5017	82.9458	-25.9978	240.448	-25.9668	-44.3825	-48.8468	-16.285	-42.0592	-33.9086	-36.5053	-33.7826	-51.7509	-30.4016	196.552	-43.0191	-48.4881	-42.1718	-45.6658	-35.0483	-36.5108	-50.7349	-37.5856	-33.713	-43.0492	-43.2285	-44.9673	-45.2372
HDDC2	0	0	0	1		1	0	1	0.636144	0.371283	1	0.232935	0	0	0	0	0	0	0	0	1	0.283422	1	1	1	1	1	1	1	NA	NA	NA	-33.1637	27.4722	3.58523	9.74435	-39.7277	-18.5832	-6.7695	-140.676	-20.3163	-12.9515	-101.755	26.3612	-7.9096	-9.44208	2.33563	-30.6014	-50.5507	-1.31832	38.4609	-22.784	-4.63128	-2.89406	-13.1835	-27.2427	-19.2257	-24.8553	-26.4163	4.18035	-30.1508	-12.5089	0.518313	44.1328	-7.23741	61.5348	-11.5495	4.51533	-8.03061	-10.0308	-20.4238	-2.87068	40.9605	52.8831	59.4179	30.9766	35.9315	-6.30596	46.9404	10.3983	-5.12048	66.5197	64.4719	39.4682	58.4175
CNR1	0	0	0	1		8	5	8	0.573848	0.101814	0.509434	0.656414	0	1	1	0	0	0	0	0	0	0.0427807	0	0	0	0	0	0	1	14	embryoid body	NA	35.1193	-58.3329	58.4639	-102.579	25.3385	-26.3545	83.7783	-228.473	-40.9368	109.385	-308.052	123.711	-38.2326	-48.974	8.80784	-43.6322	-117.741	-26.07	25.1433	5.12562	112.111	-136.303	-213.649	26.9376	75.0258	-33.484	-19.2254	33.8232	52.7542	-19.7711	-11.0316	42.0398	-67.088	52.2949	58.1207	-8.26076	-38.4695	76.7326	5.81765	-163.497	75.499	90.5709	101.327	-57.9284	128.342	14.9876	75.9664	124.476	29.1692	55.774	-49.9041	77.4513	73.8956
PLEKHG1	0	0	0	1		15	245.225	15	0.468059	0.471625	0.528302	0.701194	0	0	0	0	0	0	0	0	1	0.0481283	0	0	0	0	0	0	1	NA	embryoid body	NA	-9.18648	38.0377	-156.921	-59.1947	-10.2258	-34.8774	92.6263	-149.851	48.2372	96.1488	-48.1581	-97.9703	-12.198	35.1801	41.4265	136.215	-111.502	-12.9091	-89.2298	28.7522	92.1838	-8.29664	-13.5639	9.10344	-4.66753	56.0632	74.2382	48.0495	37.4279	31.3987	0.692712	0.27053	-3.92818	4.8803	36.9992	-68.9801	-12.5967	-45.9579	11.4803	2.11119	6.64889	-3.69708	-0.967422	75.2532	-109.888	19.0235	-7.48831	0.996359	24.2418	-1.23096	32.9711	-2.38666	-4.78449
CAP2	0	0	0	1		12	67.25	12	0.523687	0.391167	0.773585	0.629017	0	0	0	0	0	0	1	0	0	0.0534759	0	0	0	0	0	0	1	1	embryoid body	axon guidance	62.1508	-141.132	-105.752	238.868	74.3981	-72.1173	-14.0747	-326.547	-122.393	-12.504	-114.225	42.4695	11.0457	-60.2408	-17.5675	-150.231	-92.1075	68.3751	9.25097	45.9198	-21.5072	75.9716	74.2759	-16.346	81.675	-102.984	-67.9931	-64.0012	-49.3395	-16.8624	75.3422	89.0888	-35.1481	73.7163	52.5293	-346.55	-65.9303	121.261	41.2511	-48.6438	86.0825	159.447	134.275	-53.8247	76.6812	22.8628	75.2093	-25.6076	31.5145	79.9985	13.8184	105.585	120.566
ALDH8A1	0	0	0	1		8	2054.16	6	0.475166	0.19819	0.0754717	0.974339	0	0	0	0	0	0	0	0	1	0.203209	0	1	1	0	0	1	1	13	fetus	NA	52.6077	-57.8462	-104.956	-68.6556	65.004	-32.2283	-29.5776	-100.194	-44.0012	-56.0761	316.142	113.496	17.1393	-66.9561	-52.8625	-2.64139	-82.333	-26.1771	-24.7384	-18.7481	-25.3034	-98.6035	-120.345	-11.4567	50.937	-51.9409	-31.9753	-6.01909	-23.4913	-41.4941	-14.2438	53.0773	-46.1308	43.2459	-14.5608	-52.863	-79.7041	-14.6869	-21.0245	192.638	50.5477	59.7394	54.5524	44.7974	120.931	-46.0033	46.2389	-38.5933	-22.2389	41.3843	56.3196	74.4918	75.3816
GABRR1	0	0	0	1		8	11766.5	7	0.423233	0.202082	0	NA	0	1	1	0	0	0	0	0	0	0.0374332	0	0	0	0	0	0	1	17	adult	NA	-22.9265	298.218	-95.1201	45.1958	-33.0577	-30.5099	-17.6037	-66.925	42.3028	-39.4296	-63.8839	73.0897	24.1378	84.2724	-25.5182	-37.2797	-63.0008	290.447	-27.7993	-19.617	-41.3458	-49.8032	-59.9451	-2.20954	-38.8971	71.7254	-45.0181	108.717	-35.421	16.0848	147.911	-46.6261	12.569	-23.5346	-16.0407	-91.1205	-29.0042	146.188	25.3868	37.8957	-48.6906	-50.7025	-59.7489	-68.6097	69.2853	-18.2128	-53.6452	23.0345	-9.52922	-41.9669	-43.8785	-61.4111	-38.4295
CFB	0	0	0	1		11	71.5972	10	0.434175	0.281204	0.698113	0.758346	0	0	0	1	1	0	0	0	0	0.00534759	0	0	0	0	0	0	1	1	NA	NA	13.3439	-27.9165	-56.554	-138.024	9.37581	55.84	56.379	-229.556	-38.587	42.973	328.24	-27.1168	106.674	29.044	16.5025	52.5829	38.2735	56.6611	11.2838	11.8028	159.307	22.624	-95.1969	25.2076	15.4321	-38.3292	111.819	29.2186	98.6506	-28.9381	53.9514	-57.2988	68.5783	-53.1512	75.0643	-224.489	-0.336929	-3.86058	-3.25147	70.1337	-56.9266	-68.8995	-74.6971	-34.2871	-46.2763	-19.9493	-61.8442	31.5716	4.87878	-59.9035	-44.7977	-39.4102	-65.8148
C2	0	0	0	1		5	32.144	NA	0.427587	0.257487	0.433962	0.840162	0	0	0	1	1	0	0	0	0	0.0320856	0	0	0	0	0	0	1	12	NA	NA	16.3952	-9.56551	-65.3782	-120.565	11.6481	-0.653628	60.7338	-63.9732	-7.14565	100.648	301.454	-39.9227	17.5341	-13.9756	-23.1215	188.539	-104.516	18.5192	61.5622	5.69057	141.489	-0.057579	-70.2031	56.836	25.7158	8.96564	171.417	2.55654	124.716	1.1605	52.8432	-48.359	40.8019	-58.982	41.9497	-178.049	0.315579	-59.9374	13.7861	48.1677	-55.2704	-59.137	-77.9518	-36.2329	-47.231	-37.7691	-57.6045	-17.102	-12.5911	-67.5704	-44.8507	-55.4323	-80.2975
MEP1A	0	0	0	1		13	32469	7	NA	0.226904	0.0377358	0.986833	0	0	0	1	1	0	0	0	0	0.0534759	0	0	0	0	0	0	1	1	adult	NA	-65.6318	246.39	-96.6577	-85.8756	-59.552	-19.2247	-28.26	-70.7947	-26.2478	-35.872	-26.7952	-57.7682	-16.1499	-20.6219	-57.2068	103.393	151.05	-67.9014	-32.6357	-50.1175	-61.0313	-75.9069	-87.5726	425.883	89.3349	-51.9929	3.7635	-71.3926	567.322	-39.3485	-53.8952	10.0632	-51.7604	23.3001	-22.199	-73.9913	-45.5261	-89.2541	-10.52	-56.7989	26.9778	-11.5114	8.45361	51.4677	-74.9462	-30.8075	-4.2311	-37.2593	-31.556	24.013	53.8947	-16.1188	29.6259
ADGRF5	0	0	0	1		1	0	1	0.495832	0.166082	0.886792	0.555357	0	0	1	0	0	0	0	0	0	0.0320856	0	0	0	0	0	0	1	NA	fetus	NA	37.5703	-42.7527	-354.189	26.3592	46.5985	-1.47425	128.773	-347.277	-16.0853	151.254	-88.2205	-70.3949	15.6322	-35.2988	121.623	102.147	-59.5748	-28.0219	49.2414	80.6323	158.772	64.31	89.1808	-11.0394	14.0777	-2.23778	185.174	49.2355	5.17587	11.6622	14.9757	-16.43	-15.4567	-0.565844	42.822	-392.839	-18.8064	-31.6478	7.97675	114.547	12.9083	8.02273	5.86661	1.59735	-79.1432	5.89122	11.6173	0.244059	17.5108	-8.09838	27.1737	2.86055	8.11972
SLC35D3	0	0	0	1		1	0	1	0.401081	0.169585	0.0377358	0.98332	0	1	0	0	0	0	0	0	0	0.144385	0	0	1	0	1	1	1	NA	juvenile	NA	-10.1386	20.0991	-100.737	-110.253	18.2099	90.5314	-79.8425	-42.5652	33.391	-88.2319	-97.6882	4.18665	-25.725	-83.4861	-69.6318	-56.9551	139.468	-87.3835	11.7585	-89.2122	-97.3503	-82.6586	-90.7582	135.97	161.622	8.12289	-42.5009	-88.8894	33.6231	-68.9513	-87.4323	327.566	-67.5252	239.287	-42.569	-83.584	-79.5297	-88.7336	-43.6676	-92.4128	349.286	10.8651	28.0715	-13.5361	9.5979	-49.1628	314.684	19.3243	-47.8678	16.5979	170.37	-3.93105	-29.7205
IL20RA	0	0	0	1		1	0	1	0.561317	0.37687	0.283019	0.856826	0	0	1	0	0	0	0	0	0	0.0427807	0	0	0	0	0	0	1	NA	fetus	NA	-3.89153	68.5424	-208.308	-129.348	-15.3947	77.2093	74.1706	-333.602	230.605	-107.652	-151.548	63.0245	127.016	109.099	-12.2198	-304.501	94.4358	-185.806	123.4	85.1025	-48.8994	-34.8384	-26.3151	44.3233	-25.0067	215.019	56.1624	-4.26149	-97.1576	145.228	-160.306	69.0742	125.312	71.2323	108.103	-307.933	60.4157	-170.989	76.2806	-176.472	68.7514	-2.86684	19.0751	58.2092	-6.37514	85.9806	40.493	12.9334	110.044	18.0834	68.021	7.89688	0.449587
MICB	0	0	0	1		2	0	NA	0.421867	0.383665	0.113208	0.936851	0	0	0	0	0	0	0	0	1	0.00534759	0	0	0	0	0	0	1	51	embryoid body	NA	-1.62505	29.7752	105.289	-119.319	-8.66862	-8.37964	32.4638	116.993	-19.931	38.6513	-37.5294	28.6365	4.77397	-6.68412	27.0124	153.228	-71.7859	33.1419	-0.232309	33.8912	35.7461	-2.51561	-25.3748	16.8726	-10.0372	-17.4695	110.43	8.81723	71.4004	19.3303	32.424	-84.6687	4.40539	-73.9031	4.69404	191.592	-15.7876	1.26525	-6.2503	17.4639	-75.1673	-75.4896	-73.5479	-30.8393	22.6424	10.0906	-85.8863	-41.4524	8.73929	-79.53	-67.7742	-66.435	-53.4865
ICK	0	0	0	1		33	12573.1	24	0.517596	0.428978	0.886792	0.455746	0	0	0	1	0	1	0	0	0	0.0427807	0	0	0	0	0	0	1	1	embryoid body	multicellular organismal development	25.8083	-1.084	17.9596	-72.1376	27.6416	22.6921	23.3877	-147.974	18.1513	23.9728	-43.0436	29.3696	24.5218	6.15072	0.367697	-24.5352	-40.4733	16.2919	92.8325	26.5573	0.632661	-50.08	-69.2302	21.7639	38.3529	14.741	-7.97316	19.1405	20.0325	19.9605	15.2168	-25.286	25.6201	-16.9732	18.5722	-20.7893	22.7346	25.9476	23.8244	-64.7704	-9.99352	-17.9998	-17.7355	30.9319	34.9297	11.1923	-5.84461	-70.4104	23.3076	-4.58531	7.73989	-18.5395	-0.888109
PHACTR1	0	0	0	1		2	0	2	0.543859	0.522395	0.132075	0.908436	0	0	0	0	0	0	0	0	1	0.0481283	0	0	0	0	0	0	1	NA	blastocyst	NA	-64.7315	-20.172	-60.2577	-160.165	-103.193	-28.1021	-54.4706	37.2259	-41.3615	-48.2184	-143.45	52.7398	-64.4825	-96.1859	-76.3518	43.9678	-21.2608	78.8159	-119.44	-66.8021	-25.1382	-11.079	81.0197	-80.088	-86.3411	-28.5746	77.9434	-51.8637	-33.2364	-68.3007	18.9895	166.745	-81.2461	79.0417	-47.5427	152.123	-57.9939	85.8117	-53.7801	-27.6371	145.493	153.318	142.208	32.8057	50.6878	-65.806	142.701	36.6108	-68.2451	92.6616	28.5309	159.371	96.7062
SLC17A2	0	0	0	1		3	0	3	0.423518	0.0526998	0.0188679	1	0	1	0	0	0	0	0	0	0	0.0160428	0	0	0	0	0	0	1	8	fetus	NA	-26.2805	232.216	21.5614	-25.7766	-24.5199	-13.3096	-24.1116	4.91442	-25.2021	-29.8143	598.479	-24.3066	-22.322	-24.8475	-24.1065	-17.1513	39.8269	3.59763	-24.4534	-24.7788	-25.9626	-23.7482	-24.7264	-23.8137	-26.1771	-25.9187	-20.4217	-25.0296	-24.5566	-22.5497	-18.7724	-31.22	-24.1016	-29.6082	-18.7147	-30.9892	-22.7647	-29.4637	-1.52481	223.833	-30.9964	-25.8913	-28.5412	-28.9996	-30.9372	-20.6033	-28.4844	-24.4984	-19.0823	-25.5456	-28.1434	-25.8002	-25.8603
HFE	0	0	0	1		5	1	5	0.556362	0.214137	0.283019	0.807685	0	0	0	0	0	0	0	0	1	0.0213904	0	0	0	0	0	0	1	59	embryoid body	NA	33.5476	-18.896	99.3914	-95.1256	25.6915	36.5044	43.5613	-66.2142	-3.09053	38.5763	35.4907	-106.855	49.2025	19.3217	51.9778	87.1418	10.2846	40.7515	87.9444	40.6449	38.6227	3.97257	-43.1888	40.4405	41.4751	-19.4394	27.6951	41.5797	38.3246	37.7892	39.6168	-60.4596	44.7655	-88.3541	41.0555	-10.2771	47.815	19.0442	52.0345	6.86466	-52.8942	-87.3755	-79.7482	-42.4679	-134.295	33.5427	-71.3569	-37.187	45.3156	-66.0526	-57.9762	-84.9337	-73.798
CNKSR3	0	0	0	1		3	1079.35	3	0.478961	0.407291	0.0188679	1	0	0	0	0	0	0	0	0	1	0.0534759	0	0	0	0	0	0	1	NA	embryoid body	NA	16.4706	62.4385	-43.5254	-118.919	31.5341	23.8571	9.53682	-219.36	26.2023	11.6951	48.8573	-83.0366	24.3163	58.0819	1.06618	33.2293	37.262	57.2962	-74.5711	66.8798	4.28679	14.3881	-24.7476	31.8113	53.8792	29.3484	17.4452	56.5342	41.5948	53.9222	20.2498	-61.7757	14.7138	-37.6957	29.4556	-42.2437	48.14	45.475	32.9659	49.2332	-41.6557	-63.2127	-66.6851	14.8769	-101.689	30.3638	-33.2393	11.6558	29.7438	-37.5595	-9.19287	-60.7862	-18.9125
ZNF451	0	0	0	1		30	3126.54	25	0.658619	0.258854	0.679245	0.53743	1	0	0	0	0	0	0	0	0	0.0588235	0	0	0	0	0	1	1	NA	embryoid body	NA	5.45295	66.7347	8.09571	-52.6284	0.372498	3.22912	13.6404	-100.413	-3.94618	16.0669	-28.8498	39.4625	21.3013	-17.5884	25.6189	26.3444	-37.4813	-4.68691	26.0188	19.3335	5.89481	-28.6984	-58.8712	-1.39726	11.238	-5.08009	18.1212	20.7274	7.80421	7.71364	1.58432	-17.1353	-1.25243	-2.6359	7.51063	41.765	17.8048	0.229766	3.44529	-29.3446	-12.8937	-14.3074	-19.5152	14.7109	43.5472	1.07747	-19.6591	21.5092	7.94637	-19.6325	-3.17399	-17.4232	-7.68738
TNFAIP3	1	0	0	1	Org_Int_Cel_Tol	83	3699.98	40	0.562699	0.313355	0.735849	0.641073	0	0	0	1	1	0	1	0	0	0.0748663	0	0	0	0	0	1	1	NA	NA	NA	32.8098	9.42926	34.8563	-80.0598	46.3684	28.6931	57.4805	84.9174	110.996	87.1754	-2.15745	-195.055	44.6874	5.42876	18.8653	109.734	-7.20171	17.006	16.5409	40.1608	116.223	22.5787	-80.7573	54.548	49.4616	81.6801	126.806	52.7237	85.8372	31.7729	25.0512	-135.367	36.8627	-106.006	62.3933	225.608	144.863	-15.786	26.2332	9.80628	-119.974	-149.009	-144.531	-61.2008	-220.812	24.2701	-126.103	-13.043	25.8025	-124.622	-105.617	-132.256	-128.114
RSPH3	0	0	0	1		5	608.083	5	0.449693	0.504531	0.245283	0.850302	0	0	0	0	0	0	0	0	1	0.149733	0	0	1	0	1	1	1	NA	fetus	NA	13.8427	95.3028	18.4027	-95.4298	24.2749	-6.38491	2.40692	-80.4436	14.2026	-18.5653	-43.8281	-27.2343	39.8031	54.0232	48.4707	-21.7018	-18.0202	-16.0608	32.7164	26.2425	-11.0906	-12.1435	-45.701	17.9023	4.64815	7.99373	19.5335	14.1881	12.7647	33.9823	-0.687153	-2.57909	42.5289	1.35422	13.3566	-79.7758	23.1638	-16.4338	31.8443	16.4001	-1.80729	9.52607	-9.82068	-39.1203	-21.97	9.31103	-26.2397	45.033	11.0445	-29.7246	-32.9538	-9.20728	-17.3404
ARFGEF3	1	0	0	1	Org_Int_Cel_Tol	12	102.145	11	0.586805	0.282949	0.377358	0.781735	0	0	0	0	0	0	0	0	1	0.122995	0	0	0	0	0	1	1	NA	embryoid body	NA	-90.9488	-11.5957	-274.478	-164.962	-86.7495	98.879	37.621	-308.521	-17.5529	-30.7577	-206.882	229.817	123.771	-83.617	-19.2597	-92.9603	111.341	-96.9389	-148.479	-45.8353	-0.958811	-67.9489	-87.0513	31.3948	-45.4405	4.89908	78.6337	8.90406	18.2412	-65.4687	-124.438	138.174	110.877	152.311	-21.222	-227.833	-162.054	-151.316	28.4077	-43.4951	125.699	140.679	138.975	158.219	234.564	-89.7519	123.76	147.025	-26.004	130.121	138.286	138.102	143.82
TIAM2	0	0	0	1		8	73.6167	8	0.485314	0.40119	0.0943396	0.94456	0	0	0	0	0	0	0	0	1	0.0427807	0	0	0	0	0	0	1	1	embryoid body	NA	-8.05778	114.302	18.3837	-4.10585	-2.4198	-7.46448	-15.5626	-66.4218	-14.2164	-20.7766	-103.679	64.5743	17.3098	-54.91	34.4545	-5.46686	-75.525	13.9044	-6.91061	16.5885	-45.8675	-25.2716	-45.3165	-16.7494	11.7964	-12.7705	-36.0439	-2.14101	44.457	11.1861	-1.31794	17.5432	-16.3532	-21.7704	-9.39619	22.6372	-2.56159	21.5617	18.5108	-44.5998	13.6099	90.9217	49.5031	-60.4146	67.1528	-2.12904	8.94675	16.544	9.94941	0.332899	-44.2446	87.7689	0.525356
AGER	0	0	0	1		14	40	NA	0.411615	0.51902	0.90566	0.721039	0	0	0	0	0	0	1	0	0	0.026738	0	0	0	0	0	0	1	6	fetus	brain development	17.9873	28.5816	-76.4555	-114.606	15.3318	-4.05004	-4.64622	57.168	-7.43167	-16.6794	-31.9	53.9834	54.6903	-9.21419	145.414	116.737	-57.6834	-32.2815	-19.0803	33.8715	-4.50867	-53.9478	-70.3047	12.3347	31.0195	-13.9387	293.275	28.6914	37.286	21.695	-13.5769	-50.7489	-14.2529	-57.0192	43.3466	22.8541	34.5303	-31.7729	5.37908	19.6036	-55.8225	-80.0366	-66.2587	-48.5852	40.3478	13.6827	-61.1796	58.7168	25.4551	-52.147	-55.1491	-48.904	-59.8008
BPHL	0	0	0	1		9	682.321	9	0.402611	0.1848	0.811321	0.53158	0	0	0	0	0	0	0	0	1	0.112299	0	0	0	1	0	1	1	NA	NA	NA	-19.0123	10.349	-16.0333	-51.5569	-28.8668	-10.3085	37.8418	-158.379	21.4531	34.4419	98.6984	26.2991	1.96226	5.3569	-13.6321	-19.0084	1.35388	-37.9428	19.2935	18.6773	21.5025	-45.6279	-39.6821	9.5333	-8.00032	18.8206	-38.441	20.485	48.2123	19.1088	-22.724	9.0938	15.4188	10.9265	6.76835	-17.043	7.55493	-45.5514	16.5951	66.6427	-8.47431	1.91892	8.92592	-17.4816	27.1025	20.0239	-19.352	42.7468	12.1127	-17.3875	-11.7293	6.58107	-19.5672
THBS2	0	0	0	1		3	0	3	0.522643	0.287553	0.811321	0.6228	0	0	0	0	0	0	1	0	0	0.0427807	0	0	0	0	0	0	1	1	embryoid body	NA	-3.83329	-85.907	136.165	-151.17	-21.7219	-97.128	96.6063	-310.644	101.06	106.287	-82.6395	-148.491	-11.484	-17.6574	42.2462	-89.9438	-100.117	231.543	-22.5518	115.807	96.0033	68.3145	-32.7471	-24.3137	40.9268	104.74	42.0388	80.6233	-25.2198	78.865	211.271	-61.4833	-17.8339	-22.95	82.6947	-295.979	91.6311	136.157	26.8638	-32.9858	-21.0986	-69.3539	-69.6672	-14.9866	-166.066	135.049	-15.7754	-22.8952	129.836	-24.7501	-8.64231	-68.5916	-16.101
GPSM3	0	0	0	1		12	168.833	NA	0.535746	0.812955	0.886792	0.708799	0	0	0	0	0	0	0	0	1	0.026738	0	0	0	0	0	0	1	6	NA	NA	-14.407	-14.568	-64.5718	-131.208	-19.1915	4.27642	26.972	311.737	-25.9091	41.0939	-28.0953	-63.0365	21.7612	-20.3028	8.36747	240.324	-85.9877	0.88786	1.58172	-19.4644	70.4511	-22.9625	-43.6068	23.7241	-10.0777	-27.2097	135.675	23.382	105.372	-11.7491	23.7786	-53.9182	-0.624614	-23.288	14.5738	216.38	-50.6309	-53.9357	3.42838	11.2685	-45.3457	-77.49	-67.1885	12.5848	-72.6128	-22.7977	-49.7338	-18.4039	-14.3988	-37.3715	-4.3623	-63.2253	-39.9429
KHDRBS2	0	0	0	1		75	7481.56	40	0.520711	0.565813	0.0943396	0.943912	0	0	0	0	0	0	0	1	0	0.0534759	0	0	0	0	0	0	1	3	embryoid body	NA	-82.4544	1.26976	-229.858	-85.8305	-85.7986	-72.1001	-131.902	-60.3251	-184.166	-119.001	-170.578	35.5455	-100.249	-136.714	249.081	158.045	-163.651	-111.473	130.996	-68.8028	-76.1514	-130.748	-177.37	34.9509	-47.2477	-176.15	197.006	-56.7205	123.972	-104.324	-127.838	274.89	-164.483	242.536	-101.123	-139.156	-69.1218	-135.797	0.391385	16.1873	223.779	251.505	233.725	133.71	29.1921	-98.6486	213.271	185.507	-112.158	187.283	167.088	233.731	196.278
PXDC1	0	0	0	1		3	28.4167	3	0.528833	0.246613	0.981132	0.421215	0	0	0	0	0	0	0	0	1	0.0481283	0	0	0	0	0	0	1	NA	NA	NA	45.7657	-67.5958	89.7562	-75.0973	49.0298	9.19804	65.8737	-257.988	35.2486	91.6388	102.399	-114.26	32.8426	-17.5406	60.8657	3.13002	-78.7597	153.261	-46.0902	18.1789	67.3705	12.334	-31.5721	-21.0437	32.335	44.8971	58.2526	53.8723	17.4313	22.7927	109.146	-41.584	39.2713	-33.9689	29.0419	-155.689	-10.0297	131.657	17.9311	3.8722	-31.8719	-58.3851	-42.5129	-13.2212	-138.524	15.8632	-40.6152	-23.4878	26.1025	-28.7623	-23.024	-51.2575	-36.4771
FAM50B	0	0	0	1		12	58.428	12	0.517949	0.397897	0.981132	0.308567	0	0	0	0	0	0	0	0	1	0.0106952	0	0	0	0	0	0	1	1	fetus	NA	5.59409	55.7291	27.0452	10.1494	10.2333	-19.7864	-17.0096	-154.186	-22.135	-21.5334	-25.0735	64.145	-20.6595	-34.7613	8.26057	-5.91535	-42.0352	31.2191	-1.08523	6.47177	-40.5938	-4.15825	-3.23921	-35.9918	-2.59016	-25.1206	-38.1289	-7.92139	-27.7282	-23.9509	4.12508	53.2588	-24.5713	33.3809	2.84461	-21.5122	3.25263	7.5463	3.47572	-10.3921	35.4624	39.255	27.8611	7.03287	68.1908	-5.40271	31.5711	18.4993	0.394338	10.6292	12.3868	41.5928	15.8746
ENPP1	0	0	0	1		7	320.208	7	0.509092	0.207146	0.358491	0.770874	0	0	0	1	0	0	0	0	0	0.0534759	0	0	0	0	0	0	1	2	embryoid body	NA	31.6446	49.7259	43.6713	-35.5115	23.6863	7.87894	123.771	-241.429	-25.4074	129.58	166.129	-83.4109	70.5131	-46.1909	162.85	-24.0297	108.75	137.424	23.4649	190.917	79.2575	-43.4134	-45.2008	22.4109	-32.1334	7.49344	-35.1086	72.4016	1.92536	85.8384	71.2821	-147.098	10.3979	-91.4567	128.298	-285.726	131.417	51.1216	53.3262	40.6845	-132.868	-148.339	-143.426	-86.9243	-84.6975	92.1134	-151.202	145.994	101.333	-134.138	-70.9787	-143.244	-133.367
TNF	0	0	0	1		116	47214.8	NA	0.584706	0.222771	0.0566038	0.986432	0	0	0	0	0	0	1	0	0	0.026738	0	0	0	0	0	0	1	9	NA	multicellular organismal development	-8.98484	-44.6087	-102.867	-102.034	0.0286632	23.7157	21.9952	205.322	122	-35.2545	9.04899	-95.0924	-30.155	51.8661	-27.7604	254.891	-45.0319	3.94211	50.838	-49.7581	98.1911	19.2937	41.5032	68.7673	22.9952	92.4821	154.114	-98.9356	129.921	-46.7834	15.5692	-74.3798	-2.81761	-73.6994	-8.56875	454.41	-94.5117	-117.536	-40.4398	104.974	-57.1661	-69.8931	-85.9487	-19.5698	-88.5965	-41.6504	-60.8794	-25.3477	-143.076	-65.622	-45.399	-63.7068	-79.7936
RHAG	0	0	0	1		1	0	1	0.438376	0.0414366	0	NA	0	1	0	0	0	0	0	0	0	0.0534759	0	0	0	0	0	0	1	3	fetus	NA	115.99	59.1314	-139.027	-84.6377	121.278	31.9774	5.5022	213.86	7.18456	2.09305	-11.6978	-87.983	57.9988	-51.2862	33.8077	119.694	-72.9505	-50.0066	-87.1677	12.3248	21.5838	193.954	81.3079	42.8548	95.1257	-6.69959	40.1336	157.478	64.3445	106.6	98.7257	-86.3213	-56.2049	-80.7805	41.9971	-115.148	-57.9672	-23.0318	61.5517	-47.8262	-86.8769	-91.9504	-100.887	-74.6491	-101.969	94.4004	-82.5308	-69.5419	130.556	-85.5769	-84.5631	-89.0299	-85.1437
PHF3	0	0	0	1		12	1597.26	12	0.611261	0.584821	1	0.266126	0	0	0	0	0	0	0	0	1	0.0481283	0	0	0	0	0	0	1	NA	embryoid body	multicellular organismal development	8.07489	41.0557	10.839	-18.993	4.20817	-6.51118	31.7106	-47.3083	11.5716	32.4721	-36.1987	6.39799	18.1321	-29.2826	32.8733	2.81459	-30.9652	4.18895	9.27364	38.9516	9.86715	-27.927	-63.3509	5.63679	15.0045	13.1973	13.8642	37.3077	8.27517	19.2867	3.44857	-29.39	11.0781	-26.2691	13.3558	44.5034	50.4975	23.2111	16.1777	-25.5534	-27.2547	-34.4258	-37.9009	-1.62488	9.03669	16.8545	-33.1132	9.4399	25.0475	-32.1623	-23.4267	-36.0937	-29.9026
HLA-DRA	0	0	0	1		50	16176.3	NA	0.529666	0.161625	0.981132	0.460112	0	0	0	0	0	0	0	0	1	0.0106952	0	0	0	0	0	0	1	46	fetus	NA	3.96693	-86.7649	-365.065	-82.5636	1.58847	5.90635	83.5206	99.4035	36.6875	109.967	-68.6832	-192.108	20.43	0.770798	32.0416	183.351	-79.5358	63.2324	55.5362	21.5276	71.8781	-22.1262	-51.0429	19.7811	2.10592	43.1662	162.706	107.622	121.956	16.2176	75.6884	-89.1598	22.9618	-12.5453	39.6007	258.695	-58.4276	25.5569	0.660616	51.7392	-56.8086	-119.955	-105.653	73.2577	-152.512	16.8062	-93.9844	8.83429	45.8629	-64.0923	1.24111	-135.958	-47.2828
NCR3	0	0	0	1		2	0	NA	NA	0.210738	0.0566038	0.964989	0	0	0	0	0	0	0	0	1	0.0106952	0	0	0	0	0	0	1	7	NA	NA	-67.05	146.554	-138.757	-91.105	-69.7303	-21.4301	7.93616	333.34	-16.6232	38.1138	65.311	-77.5377	-9.20474	-12.6824	-6.66751	348.638	-102.868	-25.7065	-70.3058	-16.0261	37.3936	-38.5704	-61.0582	2.64114	-63.7125	-16.9819	153.04	-26.0997	152.653	-16.2145	-18.5807	-21.6811	-34.6303	-24.1761	-24.8477	357.461	-69.1226	-79.7774	-26.5858	-8.97448	-23.2979	-28.549	-16.1929	-14.8158	-88.7462	-30.7812	-25.481	-31.4192	-43.2555	-18.4119	-14.5807	-32.6497	-18.1935
CTGF	0	0	0	1		15	0	15	0.612579	0.0912616	0.943396	0.455059	0	0	0	0	0	0	1	0	0	0.0481283	0	0	0	0	0	0	1	4	embryoid body	cell differentiation	98.5767	-21.4582	123.579	-75.6677	109.072	68.9206	88.3839	-329.925	44.7359	109.711	-42.2017	-184.849	72.7831	-18.8374	94.7742	122.381	-8.61744	208.735	-7.1653	102.83	79.143	104.178	-35.0606	54.233	58.1614	68.9408	99.2155	124.071	71.1473	28.0727	172.794	-148.173	61.5435	-110.966	106.676	-341.194	9.80798	140.061	45.644	73.6897	-111.972	-146.574	-138.387	-124.227	-211.949	48.8077	-107.99	-21.2341	68.4641	-126.523	-109.185	-136.36	-100.615
KCTD20	0	0	0	1		8	30	8	0.589537	0.341782	1	0.267149	0	0	0	0	0	0	0	0	1	0.0374332	0	0	0	0	0	0	1	NA	embryoid body	NA	15.1306	-27.6257	25.4104	-32.6443	13.1206	-21.0459	16.536	-26.4989	18.2613	29.9749	-16.3606	-21.4376	7.6863	17.0235	-5.8748	17.9863	-65.7401	31.8577	14.8431	20.8526	37.3063	-21.1843	-49.9403	-6.12306	17.3927	19.4193	19.4104	25.0466	-1.62316	13.7368	23.4183	-28.0287	-5.92518	-10.4069	21.7508	67.9195	23.1704	28.5448	5.27105	-26.3035	-14.8332	-14.0421	-13.9886	-17.1557	-13.055	13.4609	-26.7858	-10.4627	15.382	-20.9492	-15.3416	-20.4342	-26.1022
OR2H1	0	0	0	1		1	0	NA	0.394088	0.0407785	0.0188679	1	0	0	1	0	0	0	0	0	0	0.00534759	0	0	0	0	0	0	1	249	NA	NA	-6.42024	516.602	-54.9698	-58.0699	-8.28541	-19.6911	-30.0856	-33.1456	-23.4938	-35.3824	-38.5802	47.1453	10.4504	-28.1386	-29.7741	-17.6014	-39.1728	-35.3382	-40.8037	-6.31387	-43.7077	-25.8822	-38.6125	-25.0729	-28.4145	-27.7546	-28.1187	-23.7564	-16.4944	-7.52787	-42.6093	66.1522	-30.9803	78.4816	20.7024	-60.6401	-12.502	-42.1596	-4.22437	-22.3849	82.8228	5.22152	14.1351	-18.6359	11.478	-9.73249	52.2016	10.0734	-9.60721	32.8102	-12.1546	7.11866	80.8435
STK38	0	0	0	1		47	605.726	35	0.671165	0.260173	1	0.292643	0	0	0	1	0	1	0	0	0	0.0427807	0	0	0	0	0	0	1	15	embryoid body	NA	32.0792	14.0091	29.8084	-58.6318	35.9371	-1.11846	30.9473	72.4441	35.1565	36.9602	-24.9335	3.91456	30.9237	46.6756	-2.72207	54.1708	-66.4905	-7.8939	-39.4417	27.4498	26.7452	-9.00285	-28.4653	58.4872	41.3454	36.9248	29.2063	60.2194	65.4293	37.3108	-0.193475	-70.4553	44.0902	-61.2574	25.1587	1.07526	-2.42083	-29.6826	40.0009	0.418635	-63.1717	-64.8313	-63.9394	-67.2476	9.04938	22.9959	-66.5514	-3.54682	29.0106	-66.8079	-61.4259	-57.9219	-59.7907
MDGA1	1	0	0	1	Org_Int_Cel_Tol	1	0	1	0.635014	0.349718	0.245283	0.921483	0	0	0	0	0	0	0	0	1	0.0427807	0	0	0	0	0	0	1	4	fetus	brain development	1.59034	6.10515	-100.678	-164.108	-7.42054	-41.8046	-33.6704	-149.22	13.4266	-27.9796	-176.495	319.87	1.57845	2.96656	-43.9993	9.66715	-156.08	34.0114	-11.138	49.5638	-3.35298	-52.0989	-69.7012	-31.6084	5.09649	8.0914	2.19488	38.2525	-3.19442	44.3238	8.25558	3.23006	-65.5709	32.0698	1.71632	-63.3123	69.5967	8.7823	-2.22385	-72.6649	24.9485	13.0166	18.7718	47.0532	303.625	22.8022	4.73808	63.2346	36.2754	10.9789	9.86744	37.3417	23.2777
CDKN1A	0	0	0	1		305	163099	53	0.433464	0.55084	1	0.325452	0	0	0	0	0	0	1	0	0	0.0481283	0	0	0	0	0	0	1	NA	NA	NA	20.0963	6.73454	127.417	26.3957	14.5618	14.4202	42.721	-71.4412	81.4901	60.9694	1.43822	-158.056	20.1037	48.5595	13.1894	-46.752	-9.61964	101.493	4.59566	9.80463	89.5979	14.528	3.73061	31.1442	18.41	68.2261	58.4934	48.4489	41.1054	46.9826	66.5864	-99.6412	11.279	-80.3852	56.0161	77.8828	67.9381	96.9565	34.5656	9.9547	-101.472	-114.383	-117.416	-53.223	-176.406	46.4694	-117.66	26.4463	24.4225	-97.2466	-76.9963	-103.946	-108.531
HLA-DRB1	0	0	0	1		29	0	16	0.487202	0.199286	0.962264	0.478133	0	0	0	0	0	0	0	0	1	0.00534759	0	0	0	0	0	0	1	49	NA	NA	18.0434	-54.4047	-365.636	-70.8253	18.8524	5.98106	81.7192	68.9613	37.9297	100.729	-52.9644	-172.076	20.9868	-5.73614	46.8005	163.851	-78.2101	47.5833	46.5714	32.5047	75.456	5.84369	-13.4178	17.9838	12.4918	42.7399	157.096	95.8298	105.012	20.0849	70.6355	-93.928	23.7069	-35.3585	51.0646	197.605	-47.5344	15.2772	21.0474	58.4966	-72.5017	-108.746	-101.422	27.7372	-160.179	32.6335	-91.9537	15.5392	46.8765	-73.1154	-17.358	-108.156	-60.1466
HLA-DQB2	0	0	0	1		7	14363.3	NA	0.507396	0.248376	0.0943396	0.951285	0	0	0	0	0	0	0	0	1	0.0106952	0	0	0	0	0	0	1	56	NA	NA	-9.44696	-4.19324	-268.476	-79.7002	-12.7423	-23.0813	71.3251	48.3721	266.243	76.2593	-89.3098	-154.547	26.7713	91.9495	39.0047	174.541	-79.5884	41.0599	5.69	3.67977	38.2203	-49.9815	-62.0338	12.961	-23.6176	254.081	187.78	86.9578	83.5439	64.9243	48.6965	-120.7	36.8409	-47.9315	-11.1692	218.425	-74.1457	5.81044	-8.29251	43.1228	-100.935	-90.1308	-90.6176	36.6062	-135.117	-7.83007	-125.568	32.5907	-7.08194	-92.3448	-54.7292	-88.1635	-83.9816
SIM1	1	0	0	1	Org_Int_Cel_Tol	2	0	2	0.472168	0.38901	0.0377358	0.981183	1	0	0	0	0	0	0	0	0	0.0427807	0	0	0	0	0	0	1	NA	fetus	multicellular organismal development	-91.8235	257.715	431.653	200.796	-80.9441	-76.0007	298.675	-83.9544	216.186	383.829	11.1077	-92.6437	-67.8755	-89.1779	-75.8913	-79.0627	337.809	-78.6168	-91.9279	-86.9905	-88.5771	-87.4979	-89.3648	-83.297	-83.0091	261.772	-89.7618	-77.4893	25.2108	-42.9349	-89.4473	-84.1055	-38.2469	272.658	-62.5787	-77.3481	-87.7814	-61.794	-18.9116	444.67	-91.3686	-88.7316	-89.7364	-80.1047	-98.4895	-62.0697	-91.031	22.9395	-73.9442	-84.6285	-68.9957	-89.5339	-89.3323
DLL1	1	0	0	1	Org_Int_Cel_Tol	7	0	7	0.554704	0.183395	0.830189	0.558726	0	0	0	0	0	0	0	0	1	0.0481283	0	0	0	0	0	0	1	2	embryoid body	multicellular organismal development	0.0784437	-76.9634	-176.219	-86.5021	-15.3115	17.5173	68.8447	-273.197	89.4872	45.485	-62.706	-83.2666	107.462	72.0573	40.7195	163.825	21.5483	-41.7331	-20.5749	27.0647	68.9228	26.8894	-12.0606	55.4433	-9.95138	87.3444	38.5679	-11.5715	73.0909	81.9967	-10.8204	-8.87241	67.2622	-0.288049	29.6716	-85.8176	-62.6423	-80.6833	4.21331	14.8968	-14.2269	-23.1217	-21.6058	0.501513	-112.47	52.2567	-11.1921	1.1162	55.6668	-9.08989	3.80212	-6.2069	1.36252
FAM120B	0	0	0	1		8	1539.97	NA	0.457005	0.301944	1	0.183319	0	0	0	0	0	0	0	1	0	0.0695187	0	0	0	0	0	1	1	NA	NA	NA	7.25547	37.1752	14.7419	-28.4911	5.5101	-4.4887	19.7007	-56.6075	9.50743	14.0063	-56.955	19.8774	21.8173	-13.2765	13.3863	13.9992	-44.7273	-3.62334	9.60799	17.8996	2.80971	-24.6882	-51.9831	4.55083	10.0384	12.0774	1.10053	22.4639	6.40228	10.5224	2.67089	-4.68215	16.5123	3.34276	19.8395	15.0993	15.7268	9.72566	10.5153	-24.1151	-10.4051	-4.45267	-14.1838	-7.88263	18.2662	7.39852	-20.6234	23.6263	13.7916	-28.6792	-9.27552	-1.60326	-20.2217
ADGRB3	1	0	0	1	Org_Int_Cel_Tol	2	3	2	0.611192	0.235139	0.264151	0.814368	0	0	1	0	0	0	0	0	0	0.0427807	0	0	0	0	0	0	1	2	fetus	NA	21.9093	42.2622	-340.874	-177.557	15.1486	-72.4083	-66.542	-293.941	-89.6397	-56.1601	-141.352	225.878	-30.3418	-122.819	-25.6431	-73.3167	-183.859	18.3895	-58.1801	16.161	-38.261	-10.4015	-52.2543	-26.6814	56.1169	-107.119	14.7781	86.3314	-39.6613	-20.7657	49.2023	182.625	-19.3162	158.544	-32.6371	-355.701	-44.2825	-48.5365	25.8608	-106.915	168.049	190.11	177.758	79.4783	217.044	-48.7788	151.236	177.585	-3.81775	144.117	123.078	198.666	147.435
GRIK2	1	0	0	1	Org_Int_Cel_Tol	14	579.917	12	0.609733	0.167292	0.264151	0.870551	0	0	1	0	0	0	0	0	0	0.0427807	0	0	0	0	0	0	1	11	fetus	NA	1.1886	4.71613	-77.7796	-33.6472	-18.958	-76.691	-98.085	-222.425	-66.385	-92.5899	-171.815	304.552	25.8099	-127.464	13.7392	-109.713	-72.371	-111.782	-82.3093	-114.275	-81.5954	78.8524	-41.2888	-50.6954	-1.40772	-55.8059	-131.351	115.068	-58.493	-9.37745	-68.315	170.269	-99.2437	192.532	-70.1213	-200.001	-84.0566	-96.7932	-40.9629	-50.9135	132.532	178.936	181.354	68.8859	307.475	-40.1155	127.522	140.743	17.1311	146.466	109.491	187.585	151.976
SLC22A3	0	0	0	1		5	0	5	0.590823	0.08078	0.566038	0.693278	0	1	0	0	0	0	0	0	0	0.0427807	0	0	0	0	0	0	1	21	NA	NA	70.4849	-6.27306	-147.255	139.842	54.8406	24.5667	30.5276	-317.488	76.2887	38.813	126.233	-105.248	139.814	44.8791	-50.5586	-138.761	-174.985	213.836	95.3871	99.6386	37.9881	-142.236	-128.774	21.1677	52.8108	71.2429	44.287	214.507	34.3735	111.389	148.636	-66.855	64.0696	-32.0711	123.325	-337.685	126.931	148.817	36.3588	-21.5713	-65.5495	-106.955	-79.02	-77.6998	-137.984	95.7081	-67.9426	-103.888	90.247	-67.8188	-21.9698	-94.0487	-84.3716
DSP	1	0	0	1	Org_Int_Cel_Tol	99	12117.8	48	0.585534	0.362095	0.471698	0.79008	0	0	0	0	0	0	0	0	1	0.0427807	0	0	0	0	0	0	1	NA	embryoid body	NA	-62.7693	-54.2087	13.8184	-189.192	-81.5318	94.0677	60.2461	-217.968	371.506	-47.9027	102.542	-142.757	94.3661	316.855	144.673	-29.5557	160.424	-132.511	67.6021	-66.9235	-8.32802	154.608	155.549	99.7103	-56.5029	375.033	10.9116	-57.7007	108.105	231.308	-71.0482	-116.223	213.195	-130.031	40.9038	-228.949	-79.0258	-51.6697	31.1163	68.4967	-120.544	-140.389	-144.543	-92.7395	-174.653	91.9742	-124.434	51.1769	-18.295	-97.4925	-110.086	-107.293	-102.922
TCF21	1	0	0	1	Org_Int_Cel_Tol	10	51	9	0.423843	0.533864	0.377358	0.793668	1	0	0	0	0	0	0	0	0	0.0534759	0	0	0	0	0	0	1	1	embryoid body	NA	235.315	100.904	67.898	-95.8798	235.86	193.222	-77.9483	-258.887	-181.436	16.6651	46.5182	-252.053	229.736	159.185	-81.373	293.737	29.2007	-50.206	102.935	143.282	182.619	229.881	117.823	224.176	233.529	-129.778	337.279	-95.0438	215.303	167.326	198.786	-270.253	-208.634	-267.681	116.983	-273.87	299.908	-84.5216	241.763	244.391	-270.251	-277.029	-276.534	-274.372	-289.428	91.1433	-266.159	114.436	122.446	-278.121	-251.65	-243.277	-237.863
EYA4	0	0	0	1		3	0	3	0.551723	0.416065	0.0754717	0.967487	0	0	0	1	0	0	0	0	0	0.0534759	0	0	0	0	0	0	1	3	fetus	multicellular organismal development	15.8054	123.331	85.0439	270.908	13.674	-9.23356	-10.4484	-291.781	-160.974	-10.3666	-204.496	-184.639	181.822	-102.28	77.0617	2.56515	-166.794	-49.5133	-35.6644	-8.90266	-1.09638	172.988	133.426	-86.5102	-17.5712	-142.534	77.7827	22.4364	-65.1085	94.6446	12.1343	-35.1657	-22.1756	3.42881	47.5192	-228.804	12.005	33.064	114.374	81.1869	5.71921	-24.2954	-26.2195	115.177	-203.767	31.8226	-12.2994	180.078	140.605	3.2377	58.6699	-23.4248	13.5573
C6orf47	0	0	0	1		3	4	NA	0.402653	0.522793	1	0.210876	0	0	0	0	0	0	0	0	1	0.0213904	0	0	0	0	0	0	1	NA	NA	NA	32.2758	-32.7931	-3.46983	-12.962	36.8983	19.1475	6.85598	15.2382	32.4217	7.2461	-47.6939	-23.0816	18.1908	37.5165	15.9111	47.2532	-27.5781	10.06	13.0562	14.7307	-0.703572	-13.1105	-13.5174	37.8579	32.2221	35.5986	14.7741	-2.22125	38.2747	17.0978	9.88052	-46.0208	14.2252	-42.9266	22.6779	32.406	9.53635	15.2655	32.4681	4.44838	-40.5423	-39.5609	-46.3901	-37.8591	-22.1269	16.9278	-41.6803	14.4212	15.529	-49.5411	-36.505	-39.6059	-50.5232
COL9A1	0	0	0	1		8	539.917	8	0.511125	0.753916	0.226415	0.831903	0	0	0	0	0	0	0	0	1	0.112299	0	0	0	0	0	1	1	NA	blastocyst	axon guidance	24.7404	191.894	-282.309	-200.344	26.3989	62.5155	-118.054	-231.17	-114.755	-160.367	-214.915	157.599	178.286	-97.5946	-24.5106	-116.093	-60.1552	-211.866	-215.383	-135.646	-91.1979	163.904	-47.3861	24.3325	46.7304	-142.973	-182.243	35.7746	0.562602	15.9236	-125.034	223.427	-90.9132	249.147	-68.934	-155.865	-163.68	-213.039	4.62296	-72.3491	231.523	190.405	220.171	200.582	145.962	-60.8782	224.713	177.792	-127.865	240.345	253.186	200.546	234.435
SAYSD1	0	0	0	1		2	456.5	2	0.400953	0.298925	0.962264	0.611741	0	0	0	0	0	0	0	0	1	0.139037	0	0	0	0	0	1	1	NA	NA	NA	5.64396	172.451	-8.78337	-58.2255	7.75399	0.139185	21.448	-60.669	-1.26686	19.4466	-24.4717	-19.7272	28.2897	-7.77119	28.786	13.8369	-7.63904	-9.73177	6.1237	22.002	6.20033	-24.4253	-40.3991	15.1944	8.87002	2.40824	4.84804	5.87227	25.7131	3.84107	-6.84918	-3.96536	17.3817	-6.12619	5.42244	-38.43	8.68784	-9.70569	1.88635	8.06653	-6.47369	-10.2522	-13.3035	-14.37	-21.7909	2.91625	-13.0496	5.12089	21.1158	-21.1862	-11.2911	-16.0981	-13.4646
FAM135A	0	0	0	1		1	0	1	0.498386	0.304603	0.641509	0.655251	0	0	0	0	0	0	0	0	1	0.0534759	0	0	0	0	0	0	1	NA	blastocyst	NA	-0.0103383	67.6786	-48.6105	-67.2418	-7.28454	14.8905	-1.64698	-206.212	67.5867	2.95241	-81.2426	38.7569	73.9766	118.71	-16.8273	-29.6459	-39.0242	-23.1257	-32.1715	25.0299	-12.4157	-37.5786	-59.4062	30.2129	-1.11969	70.1491	1.67368	16.3814	31.61	71.3592	-16.1748	-22.1771	31.7556	-3.07809	5.98355	21.5548	23.2665	-9.44261	4.52805	-2.0344	-19.8288	-0.859983	-5.07348	-1.54209	41.7684	43.6913	-34.4276	-1.56348	8.22134	-13.2291	-9.68385	-2.67593	-6.38183
PREP	1	0	0	1	Org_Int_Cel_Tol	15	188.119	15	0.569741	0.152285	1	0.298882	0	0	0	1	1	0	0	0	0	0.251337	0	1	1	1	1	1	1	NA	embryoid body	NA	4.03823	50.9302	48.7791	77.8002	9.72825	9.02602	18.4251	-52.3823	53.9224	14.2668	-27.3675	-11.7175	-6.89901	13.6003	0.893047	10.3042	-20.0606	-5.95723	13.1056	8.00965	8.92687	-3.27033	-13.8662	53.4163	10.7026	55.8724	14.6361	16.7935	41.1239	13.2925	1.35642	-63.0434	14.184	-53.6532	5.10784	40.437	9.36352	2.29917	28.9063	-30.8376	-60.8456	8.91011	-25.9061	-52.4415	-16.1726	8.25465	-69.2025	2.85484	9.59504	-68.1788	-51.1924	12.5436	-58.4113
AGPAT4	0	0	0	1		6	1017.24	6	0.51704	0.0958693	0.641509	0.679395	0	0	0	1	0	0	0	0	0	0.0534759	0	0	0	0	0	0	1	2	embryoid body	NA	21.3184	1.95582	-23.8638	-172.766	15.9546	-68.4954	-1.10096	-35.7532	-58.3152	-4.30685	-177.734	72.9629	-5.30895	-33.3574	3.81742	13.26	-97.5953	-2.72654	-69.127	51.1584	-4.73732	-77.5289	-120.229	-29.5326	19.4706	-69.7005	22.827	36.4978	-41.8379	2.07894	-11.262	50.5597	-40.6783	84.8791	36.5393	-98.2852	36.8167	-31.2807	-40.2104	-37.0312	42.8106	56.3415	49.3721	169.243	68.032	8.65532	48.0882	82.6965	36.1098	50.5331	110.937	76.4497	83.3986
TBPL1	1	0	0	1	Org_Int_Cel_Tol	29	6605.61	22	0.459161	0.117302	0.962264	0.571491	1	0	0	0	0	0	0	0	0	0.160428	0	0	1	1	0	1	1	NA	embryoid body	NA	9.38647	154.463	10.2102	-103.04	11.1817	-0.290199	-13.1999	-33.9985	-18.943	-17.6071	-43.9462	53.7674	32.9679	-22.9893	-0.916994	7.85222	-64.8866	-9.65885	-40.123	5.33724	-5.74289	-20.9698	-50.4301	-20.3443	-12.3028	-22.7746	-3.98481	-8.3468	-12.6935	-2.4989	-2.22363	18.3454	-22.8924	37.1706	-0.987302	35.0001	1.01395	-23.8857	-3.32438	-24.3555	4.91144	46.1989	33.8645	-8.39169	63.706	-8.62569	-3.70797	25.6827	2.92883	6.07083	8.17474	34.964	24.8843
PACRG	0	0	0	1		22	665.083	18	0.556269	0.214091	0.169811	0.915951	0	0	0	0	0	0	0	0	1	0.144385	0	0	1	0	0	1	1	NA	adult	NA	-46.4205	240.433	-182.25	-57.4753	-49.0639	14.6366	-47.5003	-279.375	-28.635	-112.489	-24.7321	-13.7215	16.7476	-80.3937	-6.38592	-120.937	33.4008	-108.181	-51.7723	44.9816	-101.697	44.6403	76.5724	-93.4826	-53.2978	-39.0469	-9.75012	22.8116	-124.04	-45.9005	-55.9926	160.218	-46.7639	156.283	67.9295	-333.877	38.2272	-83.5058	35.5947	107.324	146.655	114.552	119.96	61.6865	-31.4925	-33.7638	115.019	217.537	16.0469	108.378	83.0792	108.91	110.32
PRDM1	1	0	0	1	Org_Int_Cel_Tol	27	255	22	0.42275	0.390685	0.320755	0.816383	1	0	0	0	0	0	1	0	0	0.0748663	0	0	0	0	0	1	1	NA	blastocyst	NA	-67.8702	-58.8143	3.46338	-141.609	-68.3943	28.7664	43.6708	92.2164	97.4055	30.3619	-83.4377	-21.2278	27.9459	184.889	93.6354	146.525	-92.6115	-34.3386	-73.1855	42.4661	65.148	-69.7618	-98.8342	51.7526	-60.035	104.066	106.336	12.9645	96.8766	136.888	-20.4573	-88.37	97.69	-59.1646	43.1961	121.948	22.0813	-91.0961	-3.69277	-39.2018	-75.1576	-79.5118	-79.4594	-1.55217	-27.5454	128.102	-91.1307	-48.4192	91.138	-88.5505	-58.8602	-74.9299	-72.3122
STXBP5	1	0	0	1	Org_Int_Cel_Tol	12	4536.18	12	0.439283	0.306715	0.773585	0.555086	0	0	0	0	0	0	0	0	1	0.0427807	0	0	0	0	0	0	1	2	embryoid body	NA	-10.1617	40.7608	84.1754	-32.0896	-20.5884	-27.4831	-9.30012	-22.3655	27.9523	-10.793	-122.203	75.3124	21.7673	17.9118	-1.32276	1.41884	5.61229	-9.37898	25.1681	7.17721	-20.944	-56.9265	-69.0802	20.8961	5.95135	37.0947	-18.5137	14.7511	35.5806	38.8939	5.63507	-16.1777	-6.08568	8.03776	0.553247	-41.1643	-26.1506	21.5587	-1.75402	-87.0063	-15.3888	43.1122	29.7276	-38.5143	78.7291	21.1975	-25.9692	35.6824	4.43945	-20.2209	-22.1608	26.1717	-3.52599
SASH1	0	0	0	1		15	94.4167	15	0.50733	0.625253	0.90566	0.4206	0	0	0	0	0	0	0	0	1	0.0481283	0	0	0	0	0	0	1	NA	embryoid body	NA	21.6695	-82.5001	54.2498	-38.6607	16.1437	-46.5146	81.6359	-267.823	39.504	119.329	-118.401	-56.1825	-22.9332	72.3612	80.2797	-26.5396	-112.308	22.5069	-116.257	3.36713	79.8638	-18.1437	-39.2873	-24.5298	11.6549	54.1992	47.8989	49.6685	-18.2898	49.0638	45.4458	34.5599	26.1883	33.6011	14.4512	-202.92	-70.6398	54.7865	8.3372	-16.1499	41.6127	22.786	28.9382	69.3543	-81.5041	40.1888	35.9339	-66.3458	29.3781	40.4151	46.4619	20.6591	29.4369
IBTK	0	0	0	1		74	10780.5	NA	0.599194	0.264042	0.981132	0.269021	0	0	0	0	0	0	0	0	1	0.176471	0	0	1	1	0	1	1	NA	embryoid body	NA	5.45889	-16.2684	48.2836	10.761	7.01509	11.5286	8.80628	-154.964	-25.9411	9.00054	31.8997	23.4181	8.99264	12.7434	5.74164	2.44722	8.00694	-1.30163	54.4553	10.7682	5.08754	-3.62224	-19.5363	5.23226	-5.15597	-29.4075	7.59127	16.5039	6.40549	5.53	4.18122	-22.2945	13.8982	-14.6657	10.6463	62.0129	20.1356	2.08002	2.50903	-8.73272	-21.1429	-15.044	-26.0027	3.39356	28.306	1.27454	-23.8784	16.9671	2.20799	-30.1147	-13.9762	-17.0267	-24.2146
UTRN	0	0	0	1		39	2997.61	25	0.563562	0.365624	0.943396	0.3762	0	0	0	0	0	0	0	0	1	0.0481283	0	0	0	0	0	0	1	NA	embryoid body	NA	21.1843	24.7934	35.4761	-61.7327	-1.39856	-12.1588	55.6927	-65.3538	15.6708	74.4557	-84.8935	-148.506	29.5355	-15.0497	72.4277	38.4553	-13.6518	37.3059	-8.49442	43.5341	57.6122	-26.5325	-31.8812	-17.7386	-18.9524	26.3395	52.3525	85.0011	3.94779	19.9879	55.2624	15.5862	14.2812	-18.6784	41.0022	9.60982	31.4753	76.504	21.3703	-18.2067	-8.57273	-42.3865	-36.3801	-39.388	-156.847	23.6957	-7.9871	-22.7157	40.5523	-40.6744	-20.8336	-49.1888	-54.9087
SUMO4	0	0	0	1		98	17546.2	46	0.404816	0.535724	0	NA	0	0	0	0	0	0	0	0	1	0.0213904	0	0	0	0	0	0	1	2	NA	NA	-1.72144	82.3971	-51.5332	-82.9149	-22.2538	-29.2627	6.58326	17.2929	5.3987	1.2313	37.7372	9.55104	90.7697	18.3213	52.7195	17.3536	-48.2036	7.89139	-27.92	42.4781	-0.755095	8.03287	-49.0115	-8.25451	8.861	-10.2688	52.4398	59.9511	-8.64357	69.4095	-13.3261	-41.5966	31.6827	-16.0195	0	-0.666783	55.9821	-38.9117	1.99392	12.6607	-41.4747	-62.2059	-62.2386	28.5047	-17.2675	0	-57.8477	82.4436	2.69822	-23.3826	-22.3887	-36.4569	-29.8587
ZC3H12D	1	0	0	1	Org_Int_Cel_Tol	1	0	1	0.425598	0.493067	0.0566038	0.975668	0	0	0	0	0	0	0	1	0	0.0427807	0	0	0	0	0	0	1	NA	NA	NA	-20.3119	10.2387	-87.5836	-121.019	-22.7998	-12.6631	-9.49191	85.1633	19.6712	31.5697	-46.911	-3.08054	-1.02143	-14.6512	-3.13366	218.07	-73.6861	-17.1131	-6.61613	-17.5362	9.58419	-46.3884	-101.636	83.2547	-10.8021	28.1732	56.7472	-4.20621	154.789	-16.0533	-5.27	15.6533	-8.95002	-8.86439	2.79109	263.036	-35.1585	-81.0608	-8.97162	-2.17934	-9.64925	-14.1175	-14.3505	-16.0394	-2.80901	-19.1202	-22.9764	-10.9385	-9.74076	-21.0971	-17.8336	-12.7522	-20.1576
ZFP57	0	0	0	1		4	0	NA	0.390691	0.334792	0.0754717	0.965261	1	0	0	0	0	0	0	0	0	0.0160428	0	0	0	0	0	0	1	145	adult	multicellular organismal development	-3.93163	128.632	-110.178	-180.161	-14.1561	-100.442	1.75225	-62.8448	-56.2511	-72.2701	-139.911	22.7895	11.2743	-78.4315	-98.7427	-28.6383	-135.564	1.2705	-108.617	-22.6851	-78.8312	109.923	6.48939	-83.9645	-97.0271	-23.1582	-62.0287	-108.386	-62.837	-55.7807	-2.45187	138.375	1.67298	169.808	-14.826	-100.654	-141.47	-0.665627	-62.9421	-57.5273	156.32	132.511	118.058	305.543	15.7598	-74.0029	208.022	-85.7178	-28.1396	203.358	256.631	139.037	226.005
DOPEY1	1	0	0	1	Org_Int_Cel_Tol	1	0	1	0.564495	0.230741	0.924528	0.414179	0	0	0	0	0	0	0	0	1	0.0481283	0	0	0	0	0	0	1	NA	embryoid body	NA	4.7727	40.5444	-58.9967	-35.0118	6.48581	-10.1063	4.30092	-157.324	32.6823	-3.66898	-64.1729	87.8694	20.5991	-14.083	35.0925	0.634673	-18.9013	2.92252	-20.221	24.9973	-29.8139	-22.528	-54.9572	1.21523	-1.38696	33.9352	-2.29659	28.3186	18.926	12.0972	1.09677	-0.151545	13.3881	0.0749733	7.15102	15.9947	32.0131	4.35789	4.91713	-17.9915	-9.11058	5.51577	-3.83145	-11.1949	73.8466	4.47213	-21.2429	51.6255	8.84252	-23.8502	-18.1492	36.8612	-16.5601
STEAP2	0	0	0	1		6	4	6	0.44487	0.0613606	0.735849	0.647117	0	1	0	0	0	0	0	0	0	0.0481283	0	0	0	0	0	0	1	2	fetus	NA	51.1997	-92.1218	79.2611	-188.031	44.9006	21.8911	59.3275	-341.248	-33.4581	24.0183	-93.1415	40.5376	174.575	-17.1348	26.8645	-63.7724	-23.5349	37.4948	-82.9399	33.4232	57.8997	32.8939	-75.0527	44.4175	59.1273	-24.9869	67.1458	47.7775	28.6478	12.4038	26.5015	16.5317	34.4846	-16.7612	49.7087	-148.855	75.2171	26.9517	45.6359	-45.3635	3.90208	53.5027	25.9057	-100.635	41.954	6.75474	-13.9132	81.1888	27.8513	-32.5883	-65.6333	30.0024	-30.728
IL6	0	0	0	1		6	55.5	4	NA	0.276662	0.150943	0.930994	0	0	0	0	0	0	1	0	0	0.0374332	0	0	0	0	0	0	1	NA	NA	NA	68.2548	-69.8514	116.904	-47.7852	58.6406	5.88424	118.515	-162.079	-2.875	103.809	-104.117	-118.025	19.7738	-30.9896	47.1963	44.3962	-79.0402	105.398	-36.1944	-39.7901	251.425	90.6446	-22.6028	-14.6236	85.1375	-29.5411	193.772	81.0535	-27.5715	-17.5483	89.8532	-58.9523	30.1295	-34.7512	93.8426	-142.843	-57.9609	-13.9981	-15.3807	-22.9868	-48.8853	-53.2477	-54.4428	-12.987	-127.685	-11.2875	-47.8232	81.1799	-10.6664	-40.4263	-26.8015	-49.4337	-52.6157
GLI3	1	0	0	1	Org_Int_Cel_Tol	22	1153.32	17	0.542306	0.604423	0.415094	0.69749	1	0	0	0	0	0	0	0	0	0.0481283	0	0	0	0	0	0	1	1	embryoid body	in utero embryonic development	73.823	0.219688	104.872	-96.7019	77.7211	-6.4166	103.802	-325.479	105.595	90.656	-199.993	-126.155	77.9724	23.0459	79.867	-71.8779	-113.848	5.87908	-5.14749	136.001	76.6381	-63.1494	-67.8225	39.9905	124.932	107.697	40.7047	64.2505	25.1787	107.021	5.99122	1.22906	23.8064	-55.0978	112.132	-370.355	116.436	45.1692	79.8862	-55.5883	27.7166	-32.4418	-16.0878	-144.259	-170.683	105.523	17.6333	-57.8365	95.125	9.76022	-68.4234	-19.2986	-39.6118
STEAP1	0	0	0	1		2	0	2	0.541793	0.0826448	0.603774	0.74104	0	1	0	0	0	0	1	0	0	NA	NA	NA	NA	NA	NA	NA	NA	1	NA	NA	66.0078	21.9511	260.928	-150.569	60.9997	62.5686	132.306	-313.102	5.00248	126.92	107.5	-171.2	191.776	92.3083	31.2221	4.84448	9.21504	90.526	-42.0809	25.0352	158.347	18.4606	-118.421	113.134	74.8517	11.4989	98.6503	49.6206	47.3248	42.4831	81.4643	-145.933	109.508	-139.203	64.429	5.52574	53.585	41.0237	79.7914	-27.6342	-158.133	-38.4407	-71.0867	-167.946	-194.295	20.1346	-173.743	20.2686	44.6803	-153.491	-158.194	-44.7058	-155.713
PDIA4	0	0	0	1		37	518.932	28	0.493115	0.309029	1	0.328196	0	0	0	1	0	0	0	0	0	0.106952	0	0	1	0	0	1	1	4	embryoid body	NA	-16.2122	9.73669	95.7607	-139.061	-22.4562	31.3199	17.8389	-48.5369	2.2049	6.74812	102.11	-76.4499	41.2038	15.2534	102.92	67.7453	46.8642	35.8715	6.15604	30.6522	23.7069	-0.755241	-59.9342	37.6052	-1.62854	-5.69179	43.6596	15.6816	33.2506	15.6573	27.5819	-73.9	35.5064	-44.9643	38.6748	88.2558	37.5392	-12.7539	12.5709	26.4042	-66.6215	-80.4013	-83.1175	1.31834	-73.0852	28.2705	-80.4616	42.4089	40.3236	-72.9599	-41.9459	-95.1525	-64.711
WNT2	0	0	0	1		6	88.8333	5	0.51737	0.157898	0.0377358	0.988766	0	0	0	0	0	0	1	0	0	0.0481283	0	0	0	0	0	0	1	18	fetus	multicellular organismal development	11.5399	146.669	-181.003	-196.973	63.0884	-136.358	107.943	-204.614	113.187	105.436	-27.2361	-10.3042	229.898	-155.943	-14.6348	162.406	-131.345	13.1919	-175.257	148.931	73.755	42.524	-54.7951	-100.354	-41.0573	95.7007	308.983	-13.5656	-79.1664	-35.1224	-1.66648	-33.8747	-44.2794	34.9987	132.604	-31.8623	-44.7153	-54.4188	-48.3982	-36.7187	-102.486	106.83	62.3949	-42.2738	-12.2378	16.9254	-110.106	17.2758	154.597	-71.4254	-75.1408	109.438	9.01887
HIBADH	0	0	0	1		5	0	5	0.592885	0.178318	0.981132	0.341177	0	0	0	1	0	0	0	0	0	0.454545	1	1	1	1	1	1	1	NA	NA	NA	11.1236	29.9646	26.9049	40.2671	13.8806	10.8037	34.5379	-178.97	-19.3737	36.6075	59.5141	-32.3707	22.0733	-55.7941	27.3777	-23.978	-39.0773	-8.94229	101.011	30.8695	29.7574	24.6104	16.0735	14.6071	30.7492	-19.4823	-25.0762	9.13901	-4.35203	12.5902	1.2974	-19.2626	0.181276	-21.1833	9.99682	-10.2462	15.8645	10.4939	28.6796	56.6179	-13.0707	-29.4461	-29.8246	-42.8599	-30.7042	11.3938	-22.2352	10.7726	23.1811	-34.921	-9.43492	-34.5818	-45.7537
PRKAR1B	0	0	0	1		20	4743.63	18	0.624961	0.30282	0.943396	0.558052	0	0	0	0	0	0	0	0	1	0.0481283	0	0	0	0	0	0	1	3	embryoid body	NA	-15.2106	1.03968	-79.2657	-164.105	-9.56277	-46.6064	-29.8109	-126.68	-66.9599	-49.9911	-77.7838	128.155	-25.9811	-46.9711	-50.7099	26.4313	-126.594	-48.8592	-72.3824	20.7637	-37.3882	-35.1547	-67.1365	-17.7819	-5.55956	-71.9834	-30.9545	-61.5824	-26.7824	-26.683	-31.135	125.452	-75.9788	153.433	-12.9066	-32.3285	27.8654	-98.333	-48.2763	-24.7061	88.0126	191.698	174.106	32.2656	130.809	-21.838	84.3404	58.246	-12.8736	117.209	85.0228	201.729	130.28
ABCB8	0	0	0	1		9	386.826	9	0.523619	0.180194	1	0.322133	0	1	0	0	0	0	0	0	0	0.187166	0	0	1	0	1	1	1	19	embryoid body	NA	-5.47488	40.1655	-17.3832	-71.7908	-6.5076	-2.4712	-13.1595	-70.8871	-1.15366	-28.1697	-2.33684	65.0408	19.9697	9.32657	43.5069	16.2076	-44.5755	-29.3999	30.5422	34.3578	-11.4153	-30.9648	-31.6174	7.14724	3.84163	-1.91302	3.09105	14.678	10.7094	2.61583	-20.3325	10.1212	-18.7667	0.206071	10.2177	-24.6177	25.7554	-59.8217	-10.6499	2.99863	1.55908	4.10372	4.23142	-4.58093	44.8089	11.0447	-5.29569	66.0114	19.0886	-8.6411	-4.53375	29.5368	-4.42347
JAZF1	1	0	0	1	Org_Int_Cel_Tol	6	0	6	0.522342	0.494072	0.924528	0.412016	1	0	0	0	0	0	1	0	0	0.128342	0	0	0	1	0	1	1	NA	fetus	NA	39.446	42.3373	10.1796	-92.517	50.6154	-44.9236	7.2054	25.8048	-41.0464	24.1797	-84.0011	47.783	35.0039	-85.3541	-9.7773	5.50807	-92.4163	29.4623	94.9468	84.3583	8.63063	-27.887	-32.6024	-10.7791	67.8005	-36.2943	-6.40382	-7.39249	-38.1669	61.1795	12.195	-0.94982	-70.7364	12.666	28.6254	-238.294	8.14219	71.5149	21.4267	-83.9843	-21.9845	33.9916	18.8275	-24.2947	74.2978	73.5248	-32.4475	27.1252	98.34	-12.602	-28.337	9.10918	-1.03529
FAM126A	0	0	0	1		3	17	3	0.494766	0.331598	0.773585	0.540758	0	0	0	0	0	0	0	0	1	0.0534759	0	0	0	0	0	0	1	1	NA	NA	34.2303	25.9448	115.143	34.5467	35.3016	-41.1389	60.2012	-116.033	-20.7233	65.4318	-49.1132	-137.723	0.588327	30.6356	12.3031	22.5833	-48.412	55.3337	-34.1908	38.7142	60.2479	10.9002	-25.4655	-24.0193	28.9135	-14.7904	57.608	52.5515	12.1275	42.9408	56.3619	-43.6679	9.71219	-20.742	10.9622	89.0121	-0.774566	45.303	-8.18678	-60.9874	-43.2703	-54.5752	-40.2427	-16.5499	-149.6	24.149	-31.7527	1.85865	19.5861	-14.0982	-6.39192	-60.7419	9.99938
CTTNBP2	0	0	0	1		25	67	24	0.537165	0.445542	0.528302	0.607859	0	0	0	0	0	0	0	0	1	0.0534759	0	0	0	0	0	0	1	NA	blastocyst	NA	32.592	-66.0149	-260.653	-173.905	35.6275	-72.683	33.7191	-335.017	-56.5201	-3.6843	-143.825	64.614	17.9267	88.3856	43.6171	-21.1275	13.3248	-37.1271	-85.9023	108.244	21.8644	-55.8832	-154.535	-13.3109	-10.9299	-39.1715	-25.0325	31.1821	-8.6248	39.4346	9.41035	92.9876	20.8226	78.6461	72.9399	-323.162	20.4608	33.713	44.9713	27.6965	98.4255	76.8763	71.1763	105.258	51.0808	28.0636	92.025	21.4051	56.5444	78.4251	92.3569	87.0151	96.2759
EIF2AK1	0	0	0	1		10	1901.17	9	0.477037	0.357198	1	0.172371	0	0	0	1	0	1	0	1	0	0.149733	0	0	1	0	0	1	1	NA	NA	NA	-22.948	-5.52309	24.6805	-25.4748	-26.6173	4.97582	6.76508	34.0838	14.4605	0.0329255	0.598577	-10.1763	7.14487	3.72752	13.5998	9.29649	-15.2239	-18.6027	33.213	-4.75488	-4.95009	-26.1076	-46.9076	4.3408	-15.3849	18.2221	5.0451	-1.54829	3.6154	-1.31973	-14.041	-3.42655	15.662	3.07178	-0.0159965	48.5184	1.2997	-21.1711	-2.47978	-1.09464	-0.667829	12.4468	4.98068	4.63852	-5.2751	0.141138	-5.22853	11.3185	1.10457	-8.56893	1.06936	7.50972	-8.05482
ZNF425	0	0	0	1		1	0	1	0.52288	0.267195	0.0377358	0.981465	1	0	0	0	0	0	0	0	0	NA	NA	NA	NA	NA	NA	NA	NA	204	embryoid body	NA	23.7832	25.5022	29.0326	-12.4671	20.9157	0.496418	-21.3766	-135.602	8.86572	-44.2223	-112.072	59.2807	30.6157	17.753	18.1593	-23.0636	-34.5614	-12.2864	-35.357	39.3209	-60.7021	-89.0722	-122.496	-10.1512	24.6311	5.46323	-61.7989	25.0932	-28.6034	12.7645	-3.91085	35.4621	3.10061	31.5541	32.2075	-62.3704	27.9707	4.31268	25.9475	-8.94072	30.5789	52.7544	40.4105	5.46324	60.352	13.4367	20.5836	13.8286	20.0085	24.2984	16.796	57.6399	20.6697
ZNF398	0	0	0	1		14	2036.67	13	0.587194	0.438763	0.641509	0.570111	1	0	0	0	0	0	0	0	0	0.0160428	0	0	0	0	0	0	1	NA	NA	NA	15.5953	78.6588	6.2956	-36.089	15.1829	2.70623	15.6568	-21.1951	40.6009	13.0477	-47.3753	30.8465	27.9357	25.182	9.53219	16.7055	-34.4571	4.85478	-5.77089	21.7781	-0.079098	-38.7663	-53.9265	3.45747	15.8494	45.4863	5.39254	24.5768	8.29019	28.9327	5.55089	-32.0886	21.002	-29.3785	18.4801	26.1622	17.7094	14.5301	22.4566	-24.5573	-38.0712	-18.0437	-33.6237	-59.4502	29.1616	24.1561	-50.2699	34.4859	25.0991	-54.2932	-59.062	-8.10955	-50.7513
CDK14	0	0	0	1		26	4758.51	21	0.676265	0.305595	0.830189	0.511205	0	0	0	1	0	1	0	0	0	0.0534759	0	0	0	0	0	1	1	8	embryoid body	NA	-13.1946	-6.50196	63.5046	-83.3034	-24.1777	-14.9375	12.8375	-94.1609	-93.3542	8.43203	-30.4274	73.0265	-4.41624	-147.042	28.9116	-5.37125	-24.6436	-10.3337	-86.4224	-6.14225	22.1933	17.5954	-49.8412	-66.9465	-14.0333	-76.0008	11.0663	19.863	-60.7349	-25.0653	12.8194	19.1916	-37.6752	46.8172	3.49977	21.7955	23.9072	60.707	-38.415	3.50648	20.2039	105.534	84.555	-18.9949	90.6404	-10.3468	16.2731	36.0818	13.7838	44.8173	37.2095	83.4277	60.282
EPHB6	0	0	0	1		12	490.084	12	0.541073	0.284694	0.886792	0.517991	0	0	1	0	0	0	0	0	0	0.0427807	0	0	0	0	0	1	1	13	NA	NA	-52.9474	48.095	-19.7529	-158.058	-95.6736	-47.3924	-27.2976	-71.3493	169.722	-28.0777	-144.943	-5.15875	78.8511	28.3712	47.0388	-4.63731	30.6754	6.42776	-160.518	38.1551	22.7196	-88.4222	-154.517	-80.9472	-57.6607	164.791	-33.3095	-14.0836	-26.1472	97.0806	20.2945	109.004	-6.31751	0.481519	82.3376	-271.278	30.0362	8.10229	31.0308	-75.2084	116.145	138.996	115.149	-103.292	-11.8129	89.4381	116.229	-60.1216	95.1167	6.38645	-43.4629	156.796	-5.08375
SUN1	0	0	0	1		18	5071.99	16	0.49953	0.314561	1	0.207409	0	1	0	0	0	0	0	0	0	0.0427807	0	0	0	0	0	0	1	NA	NA	NA	34.2135	16.9416	-22.4272	5.6827	24.7989	10.2245	40.8037	-201.592	42.9187	49.3756	-66.6609	62.0112	14.8246	-1.86116	23.285	9.38626	-44.389	26.7097	-35.8635	59.6905	24.5551	-8.81037	-12.8138	17.3223	23.5685	43.1262	11.5403	50.2177	17.2615	30.6138	24.2942	-41.9309	18.1721	-45.7411	35.0942	-3.0866	53.2822	37.5866	-1.47552	-18.1781	-45.858	-43.8908	-53.9785	-60.2307	51.612	32.5568	-57.4722	41.7421	39.4514	-62.2118	-65.0692	-23.6264	-55.6953
CREB3L2	0	0	0	1		16	5204.89	14	0.576366	0.515872	0.773585	0.449652	1	0	0	0	0	0	1	0	0	0.0534759	0	0	0	0	0	0	1	1	embryoid body	NA	32.7818	-5.93874	71.2554	-97.9692	27.0795	24.1845	51.7684	-116.142	-38.8516	47.9545	-40.9849	-156.74	46.7247	6.53261	106.548	17.5327	-9.79483	98.7319	58.543	92.9808	42.3393	32.1347	-42.9304	33.6074	50.1571	-19.975	45.5574	64.0158	41.1485	46.2342	66.7094	-89.3406	55.3272	-79.4191	57.8881	59.8201	66.4941	81.6376	47.8969	7.01069	-76.9674	-122.258	-121.809	-65.4969	-169.827	59.8101	-82.4877	68.9594	81.1187	-87.2844	-72.2837	-112.395	-81.589
AQP1	0	0	0	1		41	13013.3	28	0.476031	0.0770323	0.981132	0.389818	0	1	0	0	0	0	0	0	0	NA	NA	NA	NA	NA	NA	NA	NA	6	NA	NA	121.461	-126.748	-221.261	-34.9337	125.54	-32.7493	89.8793	-221.439	44.2157	124.611	-141.264	-55.4004	43.1414	7.52455	46.4954	-96.4621	47.9422	173.195	-90.6802	60.9882	94.1321	27.5005	45.1273	-17.7858	38.317	51.2325	143.757	115.426	-9.81525	57.2072	127.971	5.00652	39.5395	1.16343	68.6993	-354.924	-93.7345	82.8729	40.0506	72.7407	-0.301142	-135.909	-76.1133	33.2991	-90.7348	58.7563	-18.5904	-90.3148	51.2968	-66.4703	48.0537	-105.064	-6.44974
TRPV6	0	0	0	1		16	18.1423	15	0.469586	0.169115	0.226415	0.89051	0	1	0	0	0	0	0	0	0	0.026738	0	0	0	0	0	0	1	5	fetus	NA	-121.509	130.211	-181.1	-185.28	-145.13	98.36	26.6286	-142.74	212.599	-135.85	19.9402	-18.1988	255.474	114.152	42.0961	-109.442	324.434	-117.288	-202.717	-84.3703	-99.1026	-134.975	-227.642	-86.8097	-141.119	195.361	-43.2784	-45.6347	-72.3122	78.1919	-97.0423	76.0733	181.758	18.7134	-1.62824	-255.051	-90.9747	-120.824	14.4242	148.703	108.993	145.766	113.358	150.025	-38.1585	3.4097	118.512	26.0874	-2.55043	15.1626	83.1582	162.375	36.7619
CDK5	1	0	0	1	Org_Int_Cel_Tol	90	32043.8	41	0.644447	0.168277	0.981132	0.428882	0	0	0	1	0	1	0	0	0	0.165775	0	0	1	0	0	1	1	54	NA	axon guidance	-42.3128	-20.2113	21.1876	-94.3662	-40.3452	-21.7346	-40.0221	-31.1591	-13.1206	-48.1083	-31.6452	71.677	-22.6604	-8.95963	-19.758	17.7624	-57.92	-33.3359	45.5371	-38.6579	-42.4427	-65.1577	-61.775	-20.6783	-35.0678	-13.5547	-28.3375	-36.444	-16.5659	-32.4419	-30.3876	109.341	-22.5562	85.9345	-33.9348	30.9308	-72.2696	-65.2624	-27.9848	-17.8544	90.6035	117.007	104.242	19.7315	63.5861	-31.8252	82.3892	43.9709	-27.8938	78.7837	55.1981	118.364	90.5047
RAMP3	0	0	0	1		8	552.296	6	0.409752	0.0575026	0.90566	0.479063	0	0	0	0	0	0	0	0	1	0.0481283	0	0	0	0	0	0	1	2	NA	NA	62.4394	-27.8918	-409.161	-40.4189	56.2538	29.5119	107.38	-255.426	15.431	124.794	-65.2734	-106.635	58.8528	7.47734	123.406	-3.55632	-17.9039	9.03306	52.327	55.0069	102.615	68.5546	63.9954	23.2821	26.8375	30.2639	165.738	64.3699	43.5646	46.422	65.015	-80.823	25.4111	19.3139	36.9657	-370.276	-67.3469	-10.2075	25.7536	107.065	-63.2141	-46.0622	-41.9048	124.12	-130.581	53.6487	-71.1072	36.3827	50.8783	-53.7676	32.0232	-32.8066	-19.7725
KCND2	1	0	0	1	Org_Int_Cel_Tol	11	33	7	0.616769	0.253157	0.245283	0.894657	0	1	0	0	0	0	0	0	0	0.0374332	0	0	0	0	0	0	1	18	blastocyst	NA	-32.3908	74.1896	48.9519	-130.744	-38.3494	-144.559	30.9394	-303.048	-120.695	33.5923	-207.959	318.187	-172.075	-189.64	-21.7805	-157.029	-127.615	-122.273	-75.9905	57.8396	3.75794	-180.858	-232.34	-106.102	-41.8899	-96.7469	-96.4243	-122.321	-118.034	15.2853	-103.14	201.233	-69.5666	200.713	102.771	122.439	106.471	-85.7391	-33.6371	-232.139	197.158	197.579	188.177	105.601	341.197	30.8514	180.222	116.212	32.0451	164.165	167.423	164.925	161.158
GALNT11	0	0	0	1		10	1864.25	9	0.547229	0.223411	0.981132	0.26685	0	0	0	1	0	0	0	0	0	0.0427807	0	0	0	0	0	0	1	16	NA	NA	-0.0801931	-10.9982	20.7742	-57.538	-3.09378	-8.53662	14.1258	-113.36	-3.67582	12.0202	-68.6735	18.6562	14.744	-2.44728	20.0724	-3.39758	18.1564	-1.95525	-2.89491	11.4336	6.86899	-19.5871	-60.2865	-17.6302	1.0065	-4.80429	3.88713	7.04733	-21.1932	16.9461	-0.198701	24.6864	-1.26157	19.9212	6.62239	-63.4977	19.3608	-5.36191	13.3037	47.8291	15.6825	39.133	31.1399	-22.2667	23.7493	8.45591	6.97911	22.8496	10.8874	-0.140541	-0.0379619	31.9896	4.58822
GSTK1	0	0	0	1		108	23554.2	40	0.441527	0.238034	1	0.250863	0	0	0	1	0	0	0	0	0	0.117647	0	0	1	1	1	1	1	NA	NA	NA	-2.8356	16.6617	4.81816	-27.4524	-3.31696	19.2032	37.2295	39.0997	15.2704	29.1633	50.8053	-96.4202	19.0473	17.5056	49.3295	77.9285	-13.0284	-7.20605	38.2388	6.51565	24.8493	22.3497	20.9167	50.8849	13.9097	13.7987	23.7039	39.1243	67.2988	14.0077	9.15415	-52.1014	36.2173	-49.9703	22.3284	0.695033	-7.30689	-18.1169	12.7332	43.2476	-50.3979	-49.7364	-54.6215	-56.4987	-108.06	9.74154	-56.9062	0.103796	22.7932	-63.0381	-46.0926	-39.1987	-66.369
THSD7A	0	0	0	1		3	11	3	0.524076	0.232773	0.0566038	0.973485	0	0	0	0	0	0	0	0	1	0.0427807	0	0	0	0	0	0	1	1	embryoid body	NA	20.3822	2.69098	-210.565	-132.292	-4.41406	-40.0349	81.3799	-325.206	-26.9139	91.1083	-63.3631	-11.2919	78.657	-51.1315	48.5083	-25.3967	-98.9481	-40.6408	-16.456	87.9612	73.9411	-25.4306	-89.1867	-18.3528	26.043	-27.2251	14.8782	156.849	-25.4211	53.069	29.8742	45.602	-24.0631	53.1567	68.7982	-353.959	21.4628	-42.0914	61.3841	93.127	43.9352	47.3207	52.7597	39.8837	-41.6939	58.7117	25.5154	68.795	86.1098	40.4362	47.2426	39.6213	34.8729
TMEM139	0	0	0	1		3	35	3	0.363712	0.475029	0.169811	0.902745	0	1	0	0	0	0	0	0	0	0.026738	0	0	0	0	0	0	1	NA	fetus	NA	-72.8994	130.144	-207.303	-194.504	-93.0082	52.9575	65.3784	-194.368	39.2607	-15.8155	103.092	-24.5095	-7.88809	-64.2081	163.81	-22.5422	91.7426	-96.772	31.4628	-47.9236	-46.0941	24.2077	49.079	103.2	-64.3287	41.0401	125.656	96.1032	159.364	-74.5551	-91.4374	-58.4048	103.742	2.62699	13.4047	-99.5474	-67.6231	-139.249	6.18971	215.917	-47.908	-47.7135	-46.0571	182.997	-33.2178	-46.3259	-22.5846	45.431	31.955	-18.0517	88.2701	-44.0701	21.8798
TMEM106B	0	0	0	1		3	68.5	3	0.490706	0.212992	0.90566	0.380041	0	0	0	0	0	0	0	0	1	0.0427807	0	0	0	0	0	0	1	2	embryoid body	NA	6.75719	-13.5907	19.7112	-12.8944	2.83401	-13.7151	4.03383	-130.269	-11.9626	6.10346	-17.071	22.3859	12.1134	-20.2861	22.1731	-17.8059	-40.3194	6.82004	53.7473	31.7747	-4.9203	-10.14	-39.0522	7.59926	15.6009	-8.81459	-10.1966	21.2222	3.63309	8.90994	6.72354	2.33485	12.1257	12.5774	9.23325	-49.1249	14.8096	13.576	4.72682	-11.3637	0.274063	7.99145	2.01284	21.2633	23.8171	7.44918	-10.2705	22.4049	18.6842	-3.57332	2.9679	-7.21825	4.19687
KMT2E	1	0	0	1	Org_Int_Cel_Tol	45	755.175	35	0.621794	0.661239	1	0.209759	0	0	0	1	0	0	0	0	0	0.0534759	0	0	0	0	0	0	1	NA	embryoid body	NA	13.2997	-7.50856	-7.5434	-49.5575	8.62109	-6.25654	22.5497	-35.7516	26.132	23.9494	-79.5268	38.2643	15.8953	-15.4377	22.0481	10.6793	-41.3227	14.6679	-26.0611	31.0756	15.1028	-22.7969	-62.7239	15.8664	11.846	28.7076	22.8143	37.1246	16.7757	17.3887	16.4194	-29.6161	7.83716	-19.3058	15.6764	36.0038	32.8089	29.8791	13.1332	-36.6662	-22.9594	-13.9861	-24.146	-11.3451	44.3833	11.1978	-26.7019	-1.04098	22.955	-24.7145	-24.3026	-13.7065	-20.1248
CAMK2B	0	0	0	1		43	22616	24	0.673932	0.408083	0.358491	0.765604	0	0	0	1	0	1	0	0	0	0.0320856	0	0	0	0	0	0	1	2	fetus	NA	-105.595	12.0529	-230.266	217.733	-123.516	-38.2033	-117.935	-248.694	-92.3489	-160.589	12.7789	340.829	-16.2577	-155.203	171.881	-163.973	-48.0923	-29.8791	-119.574	-214.157	-216.82	206.113	186.982	-134.12	-90.4761	-93.1069	-181.478	114.955	-113.01	-189.095	-139.196	284.082	-115.11	238.743	-158.441	-194.494	-190.286	-177.332	-229.338	-71.5027	282.541	282.239	271.312	107.595	344.662	-201.72	281.022	232.609	-194.092	228.387	182.777	282.372	272.236
ADCYAP1R1	0	0	0	1		2	0	2	0.557738	0.100542	0.45283	0.704026	0	1	1	0	0	0	0	0	0	0.0374332	0	0	0	0	0	0	1	11	NA	multicellular organismal development	84.4039	-23.7105	-359.265	-154.737	68.3255	-52.0692	34.9333	-353.017	-54.148	8.71187	-231.183	206.986	-16.8368	-87.6661	-5.85324	-176.223	-96.0121	-166.71	-148.359	28.3799	80.2955	-59.6705	-21.9247	-26.7445	77.7042	-67.8936	-96.2304	-98.2422	-35.4129	39.3543	-71.7152	235.549	-12.5608	226.476	142.566	-394.002	-46.7609	-202.36	-53.8778	-323.384	235.695	204.646	226.384	119.561	199.998	17.6462	194.939	93.0655	83.8685	214.121	209.784	215.448	187.727
ZNF467	0	0	0	1		3	0	3	0.524374	0.508643	0.849057	0.581422	1	0	0	0	0	0	0	0	0	0.0160428	0	0	0	0	0	0	1	NA	NA	NA	32.5498	-81.1763	-159.097	-170.529	24.8619	49.6432	21.107	161.224	19.6284	7.04555	-5.90071	-19.9115	12.1468	-25.9716	71.7462	117.517	9.61725	-44.9214	19.6948	36.5415	42.9804	-15.3728	-45.797	-2.96765	28.3926	21.517	64.7446	-19.7168	7.52575	4.98839	-0.648202	16.3834	21.2303	-26.7502	58.1884	-260.466	21.1892	-43.9296	-1.34952	68.8755	33.019	-30.795	-20.202	-59.9616	-23.9569	15.8153	41.0179	67.6922	31.6056	-5.82391	-26.7075	-22.7601	-13.7761
DOCK4	0	0	0	1		13	65.4167	13	0.535219	0.255337	0.603774	0.606628	0	0	0	0	0	0	0	0	1	0.0427807	0	0	0	0	0	0	1	4	embryoid body	NA	-7.4319	-65.8252	-64.9127	-65.8092	-18.5957	-55.1597	23.5326	-88.4218	-51.7327	34.4682	-3.91593	74.6031	7.41351	-51.7106	4.69418	-59.638	-64.5273	-22.9175	-21.2264	27.0771	38.5544	-17.1359	-38.2033	-41.2889	-16.5927	-44.8543	111.008	14.5709	-41.9005	0.87908	-10.4756	94.89	-20.0228	41.7309	15.053	-213.458	34.1119	-65.3664	-38.0196	-14.0819	94.6614	77.6699	55.8225	42.9979	65.4274	5.26174	84.3776	-3.47262	14.7474	44.3829	45.1915	77.5401	76.0306
TFPI2	0	0	0	1		2	0	2	NA	0.0897962	0.245283	0.861712	0	0	0	0	0	0	0	0	1	0.0481283	0	0	0	0	0	0	1	1	embryoid body	NA	-18.3298	-53.1329	274.564	-64.4674	-56.3283	2.22292	106.112	-238.995	-120.956	74.2283	10.9772	-199.326	27.6118	-47.305	-46.5677	-35.0893	125.517	154.006	222.165	56.2952	242.128	81.2934	-8.90155	-24.8543	12.7816	-110.12	97.7173	26.1271	-31.9728	-101.983	120.195	-111.377	2.43367	0.0431215	173.843	37.5068	232.671	114.495	37.63	114.676	-94.7084	-137.555	-133.562	-87.1236	-203.724	-52.6038	-66.2129	140.158	33.4101	-129.777	-79.9104	-141.461	-124.463
KIAA1549	0	0	0	1		18	7598.55	14	0.382513	0.467003	0.0566038	0.963579	0	0	0	0	0	0	1	0	0	0.0427807	0	0	0	0	0	0	1	NA	NA	NA	-8.36671	44.4315	19.2643	-102.424	0.759123	27.5937	4.80588	-323.528	-17.8979	-36.4372	-100.108	-16.9308	56.0071	-72.3326	4.71003	-64.9426	96.8003	-73.8919	48.8165	55.8207	-25.6911	-59.8021	-26.5991	-10.7416	-1.37666	-8.24068	48.8062	10.2161	-0.653083	-19.3259	-95.5829	57.1394	49.9898	63.4744	34.1418	-114.159	16.7281	-131.699	33.941	65.0242	50.6911	100.421	84.8642	1.41578	-65.3501	21.1436	34.5577	69.9437	41.0293	45.4304	26.332	105.251	56.5319
RUNDC3B	0	0	0	1		4	9	4	0.630255	0.295586	0.245283	0.830909	0	0	0	0	0	0	0	0	1	0.0534759	0	0	0	0	0	0	1	1	embryoid body	NA	-32.3119	60.1941	-215.757	-159.776	-46.074	-88.6411	28.7226	-254.296	-57.4444	0.974758	50.6222	165.622	-19.9947	-66.6767	-53.6545	-135.073	-134.386	-97.3461	168.859	67.7958	7.36393	-89.2549	-84.5135	10.4307	-18.3298	-47.4433	-142.449	51.592	30.1896	-14.9946	-78.0012	155.308	-25.1424	157.154	26.7105	-219.331	14.0514	-139.221	-12.8123	-59.5662	145.402	155.306	135.629	67.2991	195.811	-19.0942	136.003	-12.8037	38.1296	110.158	110.801	112.52	121.74
ATP6V0A4	0	0	0	1		2	0	2	0.444577	0.110561	0.0754717	0.967534	0	1	0	0	0	0	0	0	0	0.0427807	0	0	0	0	0	0	1	3	juvenile	NA	-117.763	139.05	-137.115	-143.596	-126.081	-87.6949	28.8472	-140.517	340.465	-124.547	-133.583	-15.9596	47.6733	255.544	-121.972	-134.609	-51.9018	-150.454	-77.7113	-121.895	-135.297	-153.192	-154.217	-133.772	-129.466	359.73	55.7412	-110.384	-66.3415	-9.02659	-143.682	123.709	337.801	134.82	-122.143	-117.368	-80.8188	-145.597	-53.9785	466.702	131.206	105.92	119.169	59.4723	-10.3532	-59.8696	111.859	36.5227	-34.1185	139.786	111.892	105.968	133.15
ABCB1	0	0	0	1		21	423.142	18	0.386968	0.16057	0.509434	0.812161	0	1	0	1	0	0	1	0	0	0.0160428	0	0	0	0	0	0	1	5	blastocyst	NA	-11.5166	-28.4231	-323.338	-226.83	-24.0805	-47.2679	32.9496	-87.0624	-85.8045	-38.0642	74.8579	16.8679	32.641	-37.9492	11.3958	16.0459	-90.2424	-102.988	286.693	87.2164	14.8899	-142.888	-47.8948	59.8361	-21.2157	-102.683	-34.184	61.3411	158.651	-6.58087	-55.4182	58.6647	-66.1018	93.6257	51.4794	-116.734	-15.8364	-145.426	-29.8802	65.0979	92.8765	71.6245	74.7109	108.219	12.3818	-12.7922	90.6141	-73.9376	49.1422	74.8999	113.761	65.3251	99.3306
CASP2	0	0	0	1		32	1905.48	25	0.595757	0.229805	0.981132	0.35728	0	0	0	1	1	0	1	0	0	0.0802139	0	0	0	0	0	1	1	1	blastocyst	brain development	-16.1279	40.9833	10.8644	-92.2079	-20.5412	1.86993	36.1783	19.6144	49.897	30.9366	-55.6668	17.8272	13.9581	40.1048	30.4446	80.2274	-28.5703	-22.5418	-8.84657	29.2772	11.267	-33.1933	-40.0769	29.2902	-9.13058	54.7503	37.0712	50.6503	54.8107	34.6977	-11.0765	-47.5542	36.1761	-49.4073	30.9142	75.294	18.3421	-27.8658	6.43235	-14.6978	-50.4413	-55.2592	-61.4554	-20.0942	24.7241	34.9435	-56.0618	-13.8392	39.2609	-61.7008	-43.3001	-46.9234	-54.2279
VWDE	0	0	0	1		3	0	NA	NA	0.153728	0.0188679	1	0	0	0	0	0	0	0	0	1	0.0374332	0	0	0	0	0	1	1	NA	blastocyst	NA	-90.2799	126.975	22.3274	-203.247	-108.072	-3.80989	54.1529	-80.8961	3.48481	-138.896	-54.0842	-112.929	155.291	52.8836	216.136	-11.6695	53.7325	-168.611	-54.8482	28.9908	-116.714	199.582	-199.526	63.3156	-45.8063	1.73972	49.3406	98.1716	72.7237	68.1812	-45.0407	69.1675	136.362	22.4781	90.7238	-108.241	-41.9731	-169.916	22.8001	24.0985	36.1938	0.492071	-5.74665	-79.8574	-166.714	64.6604	25.8571	283.157	92.4527	-34.7563	-90.2736	27.7468	-31.3119
IGFBP3	0	0	0	1		32	5116.35	24	0.43569	0.38058	0.849057	0.456993	0	0	0	0	0	0	1	0	0	0.0481283	0	0	0	0	0	1	1	5	embryoid body	NA	36.2296	-72.1454	138.728	-27.4772	14.1077	-0.813608	148.672	-257.286	116.285	155.667	126.092	-182.497	68.4936	-29.9945	19.792	28.2268	-116.47	148.322	-123.084	145.757	164.996	116.622	38.4649	36.8105	62.8439	65.4187	-1.37054	61.5227	50.3617	103.792	83.9214	-190.589	26.5691	-79.4879	88.9006	-334.9	125.941	122.788	74.0741	33.2426	-181.484	-87.9005	-98.954	-101.636	-199.586	94.074	-196.905	78.108	108.988	-107.702	-127.094	-90.0206	-76.4128
WNT16	0	0	0	1		1	0	1	0.430954	0.172596	0.0377358	0.983578	0	0	0	0	0	0	0	0	1	0.122995	0	0	0	0	0	1	1	18	NA	multicellular organismal development	-26.6295	-7.79828	-33.4766	-121.903	-30.8181	-14.6922	-87.4742	-49.122	260.943	-34.3984	-39.91	27.2864	82.5665	-31.2295	-35.2433	114.082	-62.1791	-42.7758	-64.2689	-35.7773	-38.3519	-81.8415	-132.987	8.26897	55.9693	249.333	8.78734	-40.107	70.1403	194.786	-40.3768	-64.726	-53.7395	-10.6104	-20.3731	21.2226	-78.9575	-109.212	-29.6969	-36.4146	35.3488	61.1793	93.5882	19.9219	-16.7386	100.994	21.8588	37.1323	-1.6395	13.7647	-42.3049	30.2594	8.34106
FAM3C	0	0	0	1		12	5480.43	10	0.600299	0.208542	0.981132	0.236943	0	0	0	0	0	0	0	0	1	0.0481283	0	0	0	0	0	0	1	3	embryoid body	multicellular organismal development	-15.4608	-27.5581	47.9901	-87.5847	-23.4826	17.4786	3.93579	-194.926	1.19583	9.68899	-20.6058	5.02141	-8.83666	-7.76924	43.5419	6.9595	9.62963	12.5194	-12.3465	20.0984	14.8292	10.7023	-26.0334	-13.5332	-2.67402	-1.61238	8.42272	18.6791	37.3743	6.42344	13.7243	-5.36322	10.496	3.78918	5.69404	39.5343	3.78725	1.5511	-6.35566	2.66259	-12.6041	54.9366	35.3965	-33.7406	26.0326	4.55385	-24.1806	12.2076	12.226	2.52928	-7.47304	28.7878	-0.259448
ZNF775	0	0	0	1		6	65.7917	6	0.431759	0.51238	0.867925	0.346032	1	0	0	0	0	0	0	0	0	NA	NA	NA	NA	NA	NA	NA	NA	157	embryoid body	NA	16.6362	14.6105	-46.7083	-96.8352	18.8883	18.3325	-14.6787	-31.5223	-23.3644	-25.9595	-88.0332	35.9653	22.8783	-47.9342	13.3894	54.863	-5.61863	-10.9907	9.61846	26.3035	-37.3826	-46.4634	-82.2262	38.4994	45.407	-24.8184	-29.9689	19.5975	24.8417	9.47821	-18.3694	14.1735	-30.3025	15.0915	19.1559	43.4191	23.2611	-27.6274	19.2417	-11.4262	12.3856	30.0329	19.8631	-7.67206	27.4883	8.98626	13.2653	3.93796	22.8319	3.65719	8.35199	40.9249	12.525
FKBP14	0	0	0	1		12	5752.45	11	0.561085	0.240569	0.622642	0.642265	0	0	0	1	0	0	0	0	0	0.0481283	0	0	0	0	0	0	1	1	embryoid body	NA	12.6226	-14.8036	107.695	-97.1824	7.50004	8.37124	16.1522	-169.246	-15.6722	1.61329	-50.6989	45.5713	34.4462	-6.67165	7.33845	-17.1999	0.851143	38.7009	14.0972	34.5238	11.5686	8.40832	-30.9895	9.84037	21.6255	-18.0004	21.7001	17.2825	-2.26524	15.2257	35.4773	-15.2659	17.2518	-23.9349	24.3955	21.8705	14.313	19.9705	6.47603	-25.0071	-21.6397	-25.8074	-23.0196	-31.0142	49.1187	27.8376	-34.8494	67.8593	35.5506	-32.7179	-32.1204	-24.4421	-42.7066
SCRN1	0	0	0	1		4	5	4	0.502868	0.314491	0.943396	0.423469	0	0	0	1	1	0	0	0	0	0.0427807	0	0	0	0	0	0	1	2	embryoid body	NA	24.7909	0.602924	48.7826	-226.639	23.4142	-28.9834	-35.4423	-193.591	-79.6941	-33.8333	-245.529	133.947	-4.1409	-60.7053	-50.7072	-74.9139	-40.3878	21.7886	-21.5369	9.084	-45.5766	-55.0632	-115.519	-44.3216	5.29997	-90.6571	-44.3293	99.435	-39.2745	-17.1814	1.96926	87.7955	-25.1857	96.6786	-1.9937	32.8911	0.740547	17.0322	0.23121	-38.3492	85.303	101.955	99.4956	114.992	144.752	-12.2929	72.6985	38.0627	-2.05712	81.8654	108.58	102.864	72.8532
PTPRZ1	0	0	0	1		17	102.5	15	0.579972	0.380927	0.377358	0.754765	0	0	0	1	0	0	0	0	0	0.0427807	0	0	0	0	0	0	1	NA	embryoid body	NA	1.9885	-99.4973	-306.738	-276.099	17.354	69.3008	-75.2496	-319.461	138.826	-170.295	-254.387	187.204	-31.5632	93.4694	-164.276	-90.1582	-82.7355	-48.0682	-153.305	-178.518	-48.3188	-39.2091	-165.652	-40.7934	59.1952	144.794	-42.667	64.7299	-89.105	16.7311	-0.238726	260.916	42.7338	240.506	-114.271	-351.425	-102.355	-128.197	-94.3251	-202.75	262.531	243.858	259.145	184.713	162.063	-22.9179	244.131	33.0622	-38.4692	280.696	241.373	228.267	253.456
STK31	0	0	0	1		4	18	4	NA	0.231848	0.0188679	1	0	0	0	1	0	1	0	0	0	0.0534759	0	0	0	0	0	1	1	NA	fetus	NA	-13.3308	383.249	-122.307	-124.936	-30.9477	18.0139	4.91122	-144.7	8.33316	-8.7255	-25.9924	126.753	2.93226	-0.192347	9.85707	2.67061	2.47054	-42.4053	-64.1364	-1.02575	-24.3929	-70.6802	-115.257	0.0579391	-28.4688	5.08611	30.403	59.9237	25.2226	-6.87541	-38.8362	10.0534	13.593	3.23934	9.96976	-41.2669	7.89865	-37.6448	-5.70835	-10.7428	45.3407	-6.61292	-10.4794	9.12654	128.116	-5.35079	62.831	-1.19758	-3.70018	-2.77924	4.72301	6.28105	7.63772
AASS	0	0	0	1		8	31	8	0.532747	0.21137	0.886792	0.486994	0	0	0	1	0	0	0	0	0	0.235294	0	1	1	1	1	1	1	NA	embryoid body	NA	72.8595	-4.55966	21.1861	-26.0203	68.6859	22.162	66.9306	-284.714	-8.74416	62.8047	39.5602	-108.897	44.7495	-12.81	23.9036	-33.8902	28.0801	46.1893	-13.2422	84.0617	54.8532	-8.39421	0.406145	-16.0903	31.2559	-14.9854	53.6758	132.664	15.6053	38.4581	51.804	-52.0294	0.0745734	-57.0393	78.9199	-190.414	133.475	78.3125	53.1866	-7.13969	-35.845	-80.8134	-69.0174	-2.2039	-154.965	34.5763	-49.3716	15.4961	54.7555	-41.6533	-33.8332	-52.9375	-49.0813
ETV1	1	0	0	1	Org_Int_Cel_Tol	24	962.5	22	0.589174	0.46148	0.396226	0.858243	1	0	0	0	0	0	1	0	0	0.0427807	0	0	0	0	0	0	1	1	embryoid body	axon guidance	15.265	45.2998	25.8746	-184.674	31.7081	-54.7513	-26.3191	-316.819	-66.0213	-57.1559	-58.3493	272.657	-12.4066	-79.1808	35.2968	17.4074	-108.31	-0.0448091	90.839	-65.8997	-22.6963	73.38	65.5765	-47.4463	11.869	-57.2494	124.481	59.4247	-67.3403	-62.8136	36.3277	97.7517	28.7619	56.1776	-77.9709	-362.211	-121.486	-16.474	-63.7373	-63.6429	93.4724	87.5635	97.993	12.871	288.606	-70.5163	73.893	76.854	-47.1553	95.8391	53.4464	67.5094	74.5246
GIMAP6	0	0	0	1		2	0	2	0.441682	0.370667	0.792453	0.593978	0	0	0	0	0	0	0	0	1	0.0160428	0	0	0	0	0	0	1	1	fetus	NA	31.5868	-96.204	-406.22	-56.5228	37.5744	18.4772	91.0875	79.016	-14.7178	114.789	-77.4928	-98.8476	16.5458	-13.7598	76.073	169.137	-47.6715	-35.509	21.394	71.3979	92.6205	19.6497	43.9529	26.1804	6.53926	3.61749	112.692	27.6489	79.3011	11.1203	21.9208	-53.7233	1.30235	-23.1053	60.1436	69.451	-32.4568	-37.079	30.8693	28.5612	-25.4047	-59.2547	-51.5157	-6.33854	-114.999	21.1203	-28.5218	-34.0426	47.1473	-41.1515	6.73198	-51.6097	-31.5007
DPP6	0	0	0	1		4	19	NA	0.569741	0.286168	0.396226	0.734803	0	1	0	1	1	0	0	0	0	0.0374332	0	0	0	0	0	0	1	5	fetus	NA	98.2115	133.043	-332.793	-123.469	115.541	26.2508	-95.2888	-288.715	-25.3171	-205.176	-289.364	280.04	-118.925	-191.712	190.352	-23.8126	-24.1309	-278.881	-109.709	229.213	-128.636	-194.582	-222.283	38.8383	167.754	-14.7924	-91.9324	-133.458	-60.4274	-84.2922	-141.114	223.513	-208.639	222.925	93.3054	-296.016	-145.301	-251.253	-135.733	13.6427	225.376	240.577	227.759	153.613	279.979	-27.3497	212.371	149.991	67.8949	185.711	203.481	244.15	219.569
GIMAP1	0	0	0	1		1	0	1	0.512477	0.266323	0.415094	0.79383	0	0	0	0	0	0	0	0	1	0.0160428	0	0	0	0	0	0	1	4	adult	NA	36.1803	-74.7729	-306.049	-39.644	37.495	6.31585	89.9091	102.981	-2.5769	107.024	-75.059	-106.785	10.682	-17.3128	75.4539	190.085	-70.3473	-23.0853	8.25169	71.0293	86.7288	15.4177	42.8711	25.9216	12.672	8.24141	105.984	44.926	73.4086	20.4887	37.0517	-53.1341	7.72768	-30.6084	51.4414	-51.5634	-34.8867	-22.1316	25.9499	24.3459	-33.8775	-61.2714	-56.9933	-10.8014	-114.811	27.9834	-35.9921	-40.517	49.4873	-38.9476	0.458313	-60.8117	-34.5321
PLEKHA8	0	0	0	1		9	114.183	9	0.5253	0.26448	0.188679	0.85552	0	0	0	0	0	0	0	0	1	0.0481283	0	0	0	0	0	0	1	1	embryoid body	NA	10.5075	24.6967	28.9357	-76.6881	9.54418	-9.02684	14.0563	-138.425	4.18804	7.90866	-50.3408	51.7427	21.3009	8.39414	7.5538	-22.0502	-33.1553	8.08415	-28.4139	33.1009	4.843	-33.0123	-64.8991	7.11085	11.1323	11.2327	8.69967	50.9374	11.3932	24.4646	9.16583	-15.3411	12.6357	-10.5446	1.95169	54.2065	23.1784	14.6487	6.21615	3.25328	-14.9405	5.62412	-8.98052	-15.0435	60.3864	20.959	-27.7345	12.942	28.496	-18.9712	-16.1103	-6.03688	-23.777
TBX20	0	0	0	1		8	4535.08	6	0.519261	0.38404	0.0566038	0.972449	1	0	0	0	0	0	0	0	0	0.0802139	0	0	0	0	0	1	1	NA	NA	NA	54.9468	201.99	-53.1308	-60.4666	-51.1004	-50.3346	-53.494	-53.7837	-53.4542	-54.8855	64.0637	-52.4268	-52.3681	-56.1112	-39.2076	-53.0304	-54.7888	144.799	31.3962	-55.4615	-51.9322	480.694	389.45	-49.0555	-56.7615	-55.5402	-41.7719	-33.6343	-52.8786	-49.1253	327.524	-57.2264	-51.8513	-58.4995	-57.6806	-51.0732	-52.9533	-54.0679	365.131	-54.4178	-59.2581	-57.1545	-57.4247	-54.5582	-55.9164	-45.4686	-57.6975	215.39	-41.1475	-54.557	-56.1612	-58.0327	-55.4952
ZNF12	0	0	0	1		2	0	2	0.584303	0.217337	0.981132	0.241355	1	0	0	0	0	0	0	0	0	0.0106952	0	0	0	0	0	0	1	223	embryoid body	NA	16.3871	-4.47519	11.7882	-58.3352	15.2899	6.00425	21.242	-119.348	15.4478	16.8007	-31.8837	35.2164	27.8464	13.1253	34.1198	41.3937	-29.868	9.31684	2.12617	34.6339	4.4428	-19.1841	-40.3084	15.4582	16.4787	16.1134	14.4285	25.5843	30.0305	24.2752	10.1484	-41.5463	17.9754	-29.026	27.599	49.874	36.1966	18.4771	23.4263	-18.2505	-38.0892	-27.1424	-38.3561	-37.1274	35.9014	21.7173	-45.3758	17.853	24.0633	-47.1074	-38.3066	-29.5369	-37.5146
TNS3	1	0	0	1	Org_Int_Cel_Tol	22	576.958	22	0.479788	0.49454	0.962264	0.362624	0	0	0	0	0	0	0	0	1	0.0374332	0	0	0	0	0	0	1	NA	embryoid body	NA	-29.1248	-30.4937	80.4541	-54.3635	-27.3153	11.9175	3.06112	-180.663	-40.2285	30.699	14.0205	-5.28577	-18.243	-102.113	30.6721	54.0263	27.5796	55.447	34.0512	20.5075	6.93895	-19.7611	-52.5338	-10.3695	-23.4651	-26.1936	53.3036	97.2633	8.53811	-25.2866	55.7225	24.3728	-21.704	26.2718	8.76739	-155.658	30.8758	14.5722	-32.0108	40.9096	20.5689	19.1514	31.1559	12.4767	-32.3417	-4.23537	16.1733	-49.9011	16.3813	27.7221	26.3173	28.0026	13.3697
KRIT1	0	0	0	1		14	8	12	0.66263	0.24424	0.981132	0.208694	0	0	0	0	0	0	0	0	1	0.0855615	0	0	0	0	0	1	1	NA	embryoid body	NA	13.6447	42.1359	16.7349	-29.5095	9.6573	11.7356	17.7037	-150.715	-1.14263	15.1777	-29.4632	19.9107	14.6458	1.18054	35.7055	29.5479	-7.35146	3.77271	8.58026	21.551	10.8697	-21.6801	-47.8024	6.66104	12.086	-4.70948	9.10368	20.7841	19.2867	17.8407	11.9301	-27.8724	13.1787	-19.9624	15.9325	42.4791	27.0834	12.123	15.2985	-5.9407	-24.0986	-13.9042	-28.2805	-28.7876	21.7619	15.1314	-38.5957	36.2944	20.1201	-43.4274	-26.8806	-6.47162	-33.0538
FEZF1	0	0	0	1		2	0	2	0.419537	0.365534	0.0377358	0.98321	1	0	0	0	0	0	0	0	0	0.0641711	0	0	0	0	0	1	1	3	blastocyst	axon guidance	-27.0508	329.932	-125.424	-72.66	-19.9432	-74.3698	-65.4122	-109.223	-95.1508	-77.0868	-98.3331	41.3297	-15.8654	-67.725	-63.4469	-87.9846	-89.589	-9.98633	-96.3586	-17.0434	-74.1062	-60.6708	-20.4165	-73.3379	-62.7506	-93.6045	-31.0006	33.9412	-78.7866	-62.0383	-55.1128	258.956	-73.9116	340.621	-42.0457	-118.981	-2.68471	-72.9715	-27.2676	-61.9573	292.126	34.435	30.4949	7.65001	29.7589	-73.3939	264.283	112.671	-36.8295	273.126	211.722	38.3207	35.1539
CASD1	0	0	0	1		1	0	1	0.622075	0.0762218	0.981132	0.280696	0	0	0	0	0	0	0	0	1	0.187166	0	0	1	1	1	1	1	NA	embryoid body	NA	-8.62132	19.3172	-31.7197	-37.0966	-12.0337	-33.6955	17.8076	-174.181	-55.5918	1.10503	-82.3101	37.4111	12.5966	-66.659	23.9442	-4.7794	-36.9853	-24.5542	44.1631	22.2603	1.98035	-12.5642	-45.6152	27.3606	10.5409	-61.9846	-2.44223	18.2991	-13.4084	-8.74309	-8.21777	42.6843	-6.54086	63.6252	11.9422	-16.8581	32.6146	-10.0425	4.91383	-40.776	26.9766	46.3064	44.109	25.0406	60.1409	-0.000786808	17.5953	58.0013	19.6521	23.9741	26.5545	7.89662	46.6074
CADPS2	0	0	0	1		13	167.417	13	0.571437	0.252689	0.716981	0.70179	0	0	0	0	0	0	0	0	1	0.0534759	0	0	0	0	0	0	1	1	blastocyst	NA	111.825	-42.7429	-48.0314	-140.291	128.286	35.0184	39.0742	-367.414	-66.5718	14.4056	-20.7158	204.294	51.0232	-79.7835	32.9762	-20.1699	42.6434	3.4668	63.7877	74.2856	19.8179	-14.8076	-32.8978	-16.6846	-32.3617	-52.4741	61.181	-3.2845	-18.7961	7.71918	16.5442	-54.349	47.7644	20.8777	35.1215	-291.619	11.2195	-5.84849	-12.6751	29.9353	-53.4937	73.707	14.6737	-38.8742	222.942	1.25134	-73.1598	47.9241	32.9781	-30.8625	27.274	56.2247	-10.3337
GUSB	0	0	0	1		9	220.95	8	0.597549	0.156658	1	0.270475	0	0	0	1	0	0	1	0	0	0.235294	1	1	0	1	1	1	1	NA	NA	NA	-6.20185	47.0212	9.02569	-80.7052	-17.4919	15.4787	39.5685	9.98674	8.29063	36.6127	40.3812	16.3961	26.1339	-5.02696	41.305	79.9463	-6.67599	6.99118	10.8655	21.1522	23.6135	-24.6469	-62.0331	28.7051	3.91485	11.9749	40.9542	35.4317	35.3147	10.2483	12.5013	-58.7249	27.123	-55.1188	19.5225	27.6743	33.875	-11.8407	6.09218	11.0202	-56.6876	-58.6592	-59.0914	-37.8427	13.2174	15.1043	-60.2577	19.2604	21.9921	-61.2182	-50.9619	-38.9396	-54.571
SDK1	0	0	0	1		6	0	6	0.519437	0.368269	0.226415	0.8468	0	0	0	0	0	0	0	0	1	0.0427807	0	0	0	0	0	0	1	1	fetus	NA	53.9083	107.42	-81.7173	-82.783	39.0803	31.3348	52.0281	-230.396	-0.777742	74.1678	-133.303	-109.15	31.0668	-8.76309	-46.8278	131.322	120.655	125.089	-120.563	33.5653	44.074	-54.8957	-61.8326	53.9503	85.4741	19.4334	99.8268	58.5965	53.5868	48.8041	98.8359	-109.856	-25.0419	-11.9796	51.3477	-336.345	51.1412	154.825	124.261	28.2559	-87.4952	-24.5939	-24.2494	-49.2093	-128.646	72.3659	-123.386	58.4347	107.082	-45.6626	-73.7581	-16.6262	-22.0741
AVL9	0	0	0	1		9	1220.67	9	0.623422	0.33291	0.830189	0.368048	0	0	0	0	0	0	0	0	1	0.213904	0	0	1	1	0	1	1	NA	NA	NA	-4.98905	7.23053	17.9407	-44.7661	-4.08491	4.27299	8.8913	-26.8699	-1.53973	8.42833	-44.6294	28.9555	10.6194	-4.03468	20.7463	15.1031	-18.0246	-21.3633	13.6763	9.40096	-6.45481	-49.1441	-74.673	22.1675	5.1375	2.03231	9.01933	8.81338	19.1348	2.34966	-13.0126	9.84361	11.5332	12.6183	3.56811	46.4782	10.2156	-7.74106	5.38142	-12.6773	-2.68651	20.6062	12.2998	-26.7983	38.9393	3.22179	-15.1235	8.05495	4.82964	-10.9713	-14.4398	9.97309	-7.45918
SGCE	0	0	0	1		5	9.5	5	0.578183	0.268682	0.962264	0.342925	0	0	0	0	0	0	0	0	1	0.0534759	0	0	0	0	0	0	1	1	embryoid body	NA	38.1152	18.265	43.3137	-131.376	32.5853	-32.3067	43.6169	-334.221	-88.0357	31.2882	-123.521	25.0303	-14.0439	-106.122	15.1386	-2.63269	-69.6237	61.7418	71.5751	58.4505	42.0116	14.5316	-61.5793	-17.7442	50.2312	-81.8094	26.9052	72.8153	-34.9469	23.117	47.9218	20.2331	-14.2376	13.9985	41.0186	-44.2049	95.8908	48.917	27.5725	-37.8565	18.5991	9.81014	6.2806	28.1807	33.7991	26.2572	12.3359	41.9453	49.2923	-1.82798	9.96129	-2.93711	-1.72034
CYP2W1	0	0	0	1		4	192.583	4	0.510368	0.196336	0.0754717	0.956827	0	0	0	0	0	0	0	0	1	0.0320856	0	0	0	0	0	0	1	31	blastocyst	NA	-41.4083	112.188	-107.652	-120.076	-49.067	34.6853	-43.1709	-95.8157	281.28	-50.184	-26.3077	-39.7981	133.883	71.6474	-0.000953086	87.4237	54.8644	-67.2966	338.77	-30.4662	-68.7812	-130.421	-145.289	77.3667	-5.17364	265.935	-36.7586	237.547	76.3724	85.4273	-63.538	-82.1918	48.7764	-87.0499	48.9525	-24.0104	137.038	-60.5338	79.8131	8.48824	-93.9098	-92.1015	-97.7709	-58.0516	-49.3506	22.8585	-96.6812	68.7042	-23.7619	-114.743	-100.006	-67.2001	-103.454
C1GALT1	0	0	0	1		4	15.8333	4	0.505591	0.211652	0.830189	0.450741	0	0	0	1	0	0	0	0	0	0.117647	0	0	0	0	0	1	1	1	embryoid body	multicellular organismal development	-27.4876	-21.9887	68.2091	-28.0605	-40.7095	18.4369	9.55209	-20.6085	2.71042	24.2095	-11.6811	-20.18	-38.9877	55.1919	22.4581	41.9707	-54.9202	-23.8936	-19.5739	-28.1177	15.9878	-4.41932	-39.2854	1.24316	-25.9198	-5.8012	21.4783	18.1829	29.4907	-3.01967	0.395721	-16.553	53.2794	6.2452	-1.55796	63.8049	-22.9898	-8.13879	-12.4876	7.63815	-1.81349	-11.061	-19.2736	68.1486	-21.2559	-5.22434	-12.2403	20.1086	-3.69769	-9.59526	20.5226	-16.8511	8.12949
DGKB	1	0	0	1	Org_Int_Cel_Tol	2	60.0833	2	0.550405	0.27485	0.113208	0.920107	0	0	0	1	0	0	0	0	0	0.0481283	0	0	0	0	0	0	1	3	juvenile	NA	126.077	-46.5377	-90.1602	-127.128	122.198	-57.6339	-82.5938	-183.834	-107.3	-76.1032	-129.822	74.5281	-73.6676	-100.05	-57.5132	-99.4828	-111.21	-137.752	-95.2244	70.5026	-76.7323	-90.0026	-115.157	-12.9478	64.6147	-110.796	-101.669	1.05557	-37.265	-40.7705	-97.6243	248.426	-98.4615	160.835	71.9444	-130.831	-91.4463	-109.864	3.45806	-80.7825	252.569	223.911	206.217	80.2702	67.5827	2.49524	249.007	47.5751	81.1001	148.443	106.108	199.546	161.899
KCTD7	0	0	0	1		3	0	3	0.606494	0.219534	0.962264	0.274238	0	0	0	0	0	0	0	0	1	0.0374332	0	0	0	0	0	1	1	1	NA	NA	21.4924	60.8352	-18.5707	-102.138	17.4589	-19.2076	-10.4112	-79.0111	-71.7291	-2.14777	-104.786	49.4276	12.4084	-70.8687	11.8963	10.3029	-94.2873	6.46951	6.28233	48.2878	-27.9135	-30.9304	-59.0844	-0.198842	30.0728	-56.6225	-15.3019	29.6688	14.7177	6.73702	7.05912	24.5083	-37.3968	25.2605	17.1002	2.81209	55.6771	12.3795	22.4169	-29.8822	19.7718	14.878	17.473	62.2831	46.8604	10.9839	11.9499	28.9869	31.5359	11.5123	38.1738	24.8694	17.9375
MEOX2	0	0	0	1		198	398603	34	0.52901	0.656337	0.45283	0.787453	1	0	0	0	0	0	0	0	0	0.0534759	0	0	0	0	0	0	1	1	fetus	multicellular organismal development	107.342	23.6943	25.4186	74.4436	110.499	-46.6328	208.443	-258.627	92.4005	238.731	-119.495	-170.907	-29.0419	-3.06416	128.314	-121.052	-41.6412	106.647	-128.318	79.9656	201.964	90.956	87.023	8.89467	78.0688	106.209	156.499	275.422	-4.7261	72.7872	154.348	-110.055	68.6072	-82.3976	84.0821	-321.236	14.0788	209.887	58.9626	-133.916	-152.305	-119.983	-133.533	-126.357	-181.364	52.652	-163.32	-59.7714	83.531	-114.571	-107.692	-118.481	-151.383
KIAA0895	0	0	0	1		1	0	1	0.515596	0.319199	0.188679	0.881494	0	0	0	0	0	0	0	0	1	0.0534759	0	0	0	0	0	0	1	1	embryoid body	NA	26.2292	149.862	-107.539	-93.1662	39.0479	97.4743	-43.9012	-280.111	39.8894	-136.657	12.5987	142.355	17.4857	-29.9243	20.0482	-102.858	55.6891	0.332396	92.3807	7.34965	-64.8194	-44.7829	-67.1267	-38.6492	4.63092	22.1535	-23.1505	-10.492	-54.2221	-43.5685	-32.9899	45.7934	10.1172	67.3819	26.3717	-242.924	91.773	-38.8814	-21.1476	33.8933	41.3422	53.6602	43.2224	14.2618	158.283	-41.7388	23.0686	92.3094	-2.98397	18.8799	11.0346	35.1447	27.5689
ATG9B	0	0	0	1		1	0	1	NA	0.34186	0.150943	0.901824	0	0	0	0	0	0	0	0	1	0.0481283	0	0	0	0	0	0	1	NA	NA	NA	-61.2433	222.499	-116.861	-161.524	-77.1019	-71.071	12.3315	-62.9683	209.791	-35.4432	-121.541	24.835	16.0221	211.292	-26.2508	111.913	-130.737	-116.186	-65.6699	-41.9678	3.19648	-50.3823	-87.6254	-80.4517	-91.9123	237.806	12.4494	-34.1759	-37.2592	128.4	-57.0386	105.794	33.1741	100.292	57.0993	-115.291	-92.1568	-129.519	-80.8341	-47.3215	48.0485	35.045	33.5456	-38.5307	14.0749	61.7039	26.9052	197.605	17.7382	25.222	7.37194	51.1301	25.7784
EN2	1	0	0	1	Org_Int_Cel_Tol	4	3	4	0.471962	0.74747	0.0377358	0.981305	1	0	0	0	0	0	0	0	0	0.0427807	0	0	0	0	0	0	1	NA	NA	multicellular organismal development	-37.4154	209.572	-109.265	39.9893	-30.9976	-74.5932	7.13178	-175.26	13.6588	-50.0175	-124.765	458.359	-62.7964	-96.551	-3.78817	-127.547	-68.5757	-73.835	-25.0732	37.2523	-17.6086	-60.7761	-126.521	-87.2216	-49.5779	16.4756	-124.897	40.0697	-99.0853	-46.3951	-60.4257	35.5753	-64.8244	27.7879	0.182006	-148.41	140.967	-79.8307	-56.5918	-62.8215	49.0988	28.9631	26.8292	116.027	462.468	-30.6625	48.148	74.0002	-4.16304	51.3439	203.182	40.7246	52.4868
CLEC5A	0	0	0	1		16	1994.96	12	0.415655	0.136664	0.0377358	0.981103	0	0	0	0	0	0	0	0	1	0.0160428	0	0	0	0	0	0	1	NA	NA	NA	-55.1391	40.3177	-270.577	-184.465	-59.392	-62.0746	-30.9165	189.702	68.831	-21.1242	-74.8414	-76.4478	24.8114	45.3126	65.304	84.8381	44.5797	112.271	108.656	-15.3806	-6.56565	-14.2801	-23.2137	-75.7373	-56.2709	63.9536	187.443	167.068	-139.217	41.4616	126.713	-23.0727	88.1417	51.6559	40.8414	-215.387	-7.65421	107.558	-11.8242	7.68875	-6.17586	-98.098	-59.9452	71.9419	-47.9356	7.19202	-44.3366	-35.7789	56.171	-8.40295	5.91997	-88.9139	4.79246
PAPOLB	0	0	0	1		1	0	1	0.39386	0.243135	0.0188679	1	0	0	0	1	0	0	0	1	0	0.0106952	0	0	0	0	0	0	1	2	fetus	NA	-17.391	526.297	36.9826	-69.2414	-14.9654	-34.2623	-8.78921	-83.3034	-54.6896	-17.2768	-63.5118	104.825	-13.786	-51.6022	23.385	-45.7599	-52.2091	-33.1881	-57.7874	-7.25771	-24.9741	3.00538	-38.8957	-29.7587	-18.198	-53.7064	-20.5524	50.8641	-32.5247	-15.3738	-14.1847	57.8696	-32.1602	34.0417	-9.68653	-75.0931	-10.0918	-66.7978	-15.1827	-43.663	44.9172	22.1593	7.64298	51.1316	57.114	-13.0297	57.414	91.1707	-9.05322	5.0151	-10.6034	6.30651	-21.59
PLXNA4	1	0	0	1	Org_Int_Cel_Tol	2	0	2	0.478761	0.207618	0.188679	0.87078	0	0	0	0	0	0	0	0	1	0.0481283	0	0	0	0	0	0	1	5	blastocyst	axon guidance	-9.79743	5.717	-60.8284	-130.963	23.5219	-33.5444	109.266	-199.724	32.5167	151.896	-174.456	54.621	-66.6538	-24.5991	-63.2397	22.5953	-120.458	94.6455	-70.0809	13.3034	149.593	54.0162	13.0042	-49.3223	5.27212	39.2677	1.75253	18.0659	-46.9321	-70.6584	28.4534	82.1168	-93.5792	76.6383	32.4418	-350.531	73.1952	14.8048	-2.97166	-76.3439	56.6145	111.999	98.6007	-68.0122	39.8031	-8.94123	40.3921	-15.2729	36.1302	40.0086	18.1988	114.066	84.3906
GLCCI1	0	0	0	1		6	0	6	0.630943	0.69089	0.698113	0.647418	0	0	0	0	0	0	0	0	1	0.0374332	0	0	0	0	0	0	1	1	embryoid body	NA	-40.347	95.4915	-62.8102	-101.841	-55.6068	11.0265	2.68885	-50.7612	40.0988	7.24796	-58.5971	108.875	0.201339	-50.343	137.32	80.4658	-83.9488	-31.7513	-49.0718	-15.8389	-12.7344	-91.5173	-110.164	0.201694	-16.1543	44.5103	35.9745	0.166205	23.8579	-10.9127	-32.8597	37.7607	15.4216	-0.182618	-23.3086	159.609	7.76936	-36.8015	-1.62103	-14.4377	8.17445	31.8274	10.9651	-25.192	122.757	-8.89063	-9.51624	35.2907	10.523	-6.50343	-26.6509	14.3367	-14.1964
RBAK	0	0	0	1		6	333.019	6	0.556612	0.27067	0.830189	0.381437	1	0	0	0	0	0	0	0	0	0.0106952	0	0	0	0	0	0	1	225	embryoid body	NA	5.4818	4.05812	13.0538	-42.6179	4.75277	3.43244	14.1732	-139.277	6.99311	6.35344	-8.06845	51.0272	25.1904	20.8905	25.4743	23.1374	-10.7832	-10.623	-3.86212	16.6931	3.17382	-22.974	-36.9503	7.84689	14.9183	-1.0099	7.64814	15.9175	24.0632	17.9418	0.894364	-17.9401	13.3305	-4.03656	15.7397	54.6691	9.90027	1.9371	8.64358	-6.04716	-20.7539	-14.596	-22.8781	-17.7594	50.3054	3.80256	-30.387	13.0686	11.4583	-31.2181	-21.2768	-8.0135	-24.8979
STEAP4	0	0	0	1		3	2	3	0.421563	0.0683667	0.716981	0.578274	0	1	0	0	0	0	0	0	0	0.0320856	0	0	0	0	0	0	1	2	fetus	NA	87.2042	13.6362	58.0896	20.2747	94.5339	23.5283	174.676	71.9006	70.5865	205.938	44.2964	-168.881	109.825	43.6186	165.722	6.0785	15.0721	94.7061	161.147	86.5883	195.113	83.3113	65.2141	8.1598	54.3528	82.9179	85.8964	163.093	26.0861	94.5538	123.205	-228.772	106.064	-214.025	112.505	-268.6	-73.4526	68.0747	65.4054	4.95518	-214.868	-241.044	-237.712	-187.368	-182.114	84.4627	-214.141	61.9928	77.1982	-222.989	-209.604	-226.974	-219.437
ELMO1	1	0	0	1	Org_Int_Cel_Tol	20	1938.84	16	0.551179	0.233902	0.830189	0.497865	0	0	0	0	0	0	0	0	1	0.0588235	0	0	0	0	0	1	1	2	embryoid body	NA	-19.6813	-53.7796	-268.955	-117.817	-21.7692	-69.8485	18.4447	43.3726	-54.408	39.1332	-44.8618	91.9516	-32.5158	-87.857	94.219	88.0577	-122.053	-51.7374	-98.1686	-38.2905	29.152	-39.1482	-65.9445	-44.9537	-37.7663	-39.2807	39.3126	97.6804	-6.57354	-18.1028	-17.0359	85.5388	-42.7783	62.836	-34.5178	88.2189	-21.9257	-54.7219	-39.5597	-92.0842	74.4086	115.631	99.048	108.663	101.361	-25.5103	75.1159	-25.583	-16.0705	72.8022	83.9127	107.064	87.3756
RHBDD2	0	0	0	1		9	45	9	0.494843	0.227801	1	0.328273	0	0	0	1	1	0	0	0	0	0.0374332	0	0	0	0	0	0	1	NA	NA	NA	-35.4342	47.2904	-63.1663	-100.844	-41.5581	-19.7289	-16.2504	-9.74182	-21.9654	-22.7014	-21.4161	7.24913	17.8616	-35.0514	31.3595	-7.76108	-56.4897	-33.9659	84.3994	-30.1415	-28.797	-40.7103	-79.3623	-34.6351	-35.8796	-19.4811	11.6904	30.6032	-20.3313	-25.7421	-26.8721	93.1005	-17.5926	100.793	-14.1406	-96.3319	-4.00207	-41.2594	-26.1013	11.0725	73.0364	75.8631	74.8572	-5.00524	-8.75771	-21.2088	63.7581	116.924	-14.5246	49.776	38.2495	85.653	63.4149
TYW1	0	0	0	1		13	1123.88	12	0.591719	0.247118	0.981132	0.351156	0	0	0	1	0	0	0	1	0	0.00534759	0	0	0	0	0	0	1	NA	blastocyst	NA	-1.38667	28.4454	26.9062	10.34	-4.66209	-2.78813	26.6635	-99.3202	12.7809	18.0655	-24.6027	-18.9569	29.8965	-11.6412	31.429	13.5944	-32.5074	-5.37623	33.2345	30.682	9.95799	-21.3217	-41.6057	6.04242	0.0345486	15.0479	3.04276	29.704	9.58309	31.3675	-4.18258	-34.2419	4.59778	-24.0361	21.3135	33.464	53.7929	7.8552	18.181	-18.0514	-32.4923	-34.866	-40.9565	-7.44307	-13.159	54.0982	-37.9474	20.5863	58.7443	-34.8374	-30.1977	-33.1507	-29.7207
TSPAN13	0	0	0	1		4	46.8333	4	0.573214	0.0456975	0.886792	0.462386	0	0	0	0	0	0	0	0	1	0.0481283	0	0	0	0	0	0	1	1	NA	NA	-48.9786	-45.1636	-198.11	-80.9428	-55.9078	52.2287	102.324	-195.076	-15.7471	67.3352	18.371	23.0229	30.8152	14.4933	43.2735	42.2115	91.3511	-127.191	86.5834	-7.18969	100.772	-20.8521	-16.3382	40.9412	-47.8291	-23.2638	129.608	3.19232	48.3532	4.83296	-54.5856	48.8321	115.191	68.5198	-25.5882	-386.05	-123.739	-121.007	12.8638	-62.298	41.3691	108.733	83.695	-76.0287	35.9776	-21.5175	37.0319	142.239	4.86514	36.0663	14.4719	74.8939	28.946
ICA1	0	0	0	1		12	387.838	10	0.537909	0.369267	0.735849	0.557655	0	0	0	0	0	0	0	0	1	0.0481283	0	0	0	0	0	0	1	NA	NA	NA	-53.5122	121.677	-281.651	-121.398	-60.9486	56.9274	76.1361	-119.57	28.0472	59.2575	-62.7264	86.1249	50.5114	5.73946	26.1176	49.6778	113.025	-100.99	-95.079	-25.6845	42.9711	60.4935	44.9708	25.6943	-60.8854	27.6737	35.2473	-15.5024	27.849	-2.00919	-53.0733	34.1018	63.3492	14.0042	20.6763	-125.828	-122.902	-107.217	27.8471	37.575	20.3155	64.9406	35.7185	-73.0399	93.6663	-1.62238	14.1217	63.0427	13.537	1.90432	-33.6367	71.8988	2.43409
LSMEM1	0	0	0	1		3	3633.18	3	0.511765	0.189993	0.150943	0.89309	0	0	0	0	0	0	0	0	1	0.026738	0	0	0	0	0	0	1	NA	fetus	NA	-10.8822	49.3296	-48.2184	78.3718	-29.0596	7.46802	-10.2778	87.4452	-30.0475	-2.62988	31.2448	74.0105	20.5953	-19.5423	15.3649	52.4812	40.9725	30.145	-21.6942	-16.6137	3.73142	-17.8509	-37.4029	2.78467	-10.578	-27.3681	35.9246	10.7085	15.9149	-8.30926	16.9282	-25.1359	-14.8354	-7.4086	-11.8146	-82.1061	-25.5952	29.665	-22.0281	10.1042	-22.9449	-16.2337	-20.7994	-34.5042	83.9802	-7.41146	-33.1987	11.447	-7.54501	-29.3833	-23.3737	-10.349	-23.4754
HIPK2	1	0	0	1	Org_Int_Cel_Tol	61	704.25	38	0.589025	0.435107	0.943396	0.511178	0	0	0	1	0	1	0	0	0	0.0481283	0	0	0	0	0	0	1	2	embryoid body	NA	-72.3108	-139.241	9.95513	-4.95262	-67.8782	-17.9592	-12.6963	-97.1821	-99.7216	-13.4707	-30.6611	21.8081	-26.2837	-34.1356	-10.3024	-35.964	-68.7896	-34.548	-16.0474	-46.1733	12.3076	4.4481	-3.74074	-64.6838	-88.1556	-100.936	-11.6503	-24.1872	-41.5737	-59.7072	-16.1115	96.9574	-7.08646	141.768	-31.7932	31.7175	-62.0899	-35.3848	-37.7555	16.6859	121.517	81.2593	87.6978	169.96	14.4215	-51.2129	145.72	-6.03614	-48.5982	152.395	167.851	86.4848	156.065
EPDR1	0	0	0	1		9	40	9	0.401348	0.224115	0.90566	0.423492	0	0	0	0	0	0	0	0	1	0.0588235	0	0	1	0	0	1	1	NA	fetus	NA	-28.2758	-1.49003	-19.3754	46.6861	-21.3524	-112.833	-20.5588	-259.648	-134.564	20.185	-67.7333	97.0441	20.6527	-161.161	41.3831	13.6953	-67.8665	84.1294	79.1076	46.5477	5.07713	-31.4012	-7.65965	-31.3268	-27.6631	-120.988	35.3269	45.7157	-32.6501	11.4914	59.9469	-20.1851	-44.3617	86.8567	46.6818	-85.2762	40.3321	70.5734	-28.2271	-22.0197	-16.2941	83.4974	55.623	38.9573	125.822	21.6632	-24.6167	-27.0902	62.0013	33.2619	45.6109	53.9392	42.8084
SLC35B4	0	0	0	1		4	3408.94	4	0.573051	0.0330701	0.830189	0.505945	0	1	0	0	0	0	0	0	0	0.197861	0	0	1	1	0	1	1	NA	embryoid body	NA	-0.575017	13.8361	62.2868	-109.505	-1.79724	-12.7771	-11.0464	-128.022	-60.1548	-9.62892	11.3799	87.3664	17.7019	-19.7108	-3.64415	16.9356	-69.3294	-8.76948	25.8491	20.7699	-1.24059	-56.994	-85.8532	-14.9211	1.52697	-64.2365	-13.7778	3.53388	9.69494	-16.8886	-1.88189	31.3716	-34.6172	37.6523	22.6759	42.9775	17.0444	-35.6791	0.601723	11.6167	25.8415	46.1547	34.5423	7.04874	94.7246	4.00273	12.2556	16.1624	9.57588	8.34559	12.801	38.4689	16.3048
GTF2IRD1	1	0	0	1	Org_Int_Cel_Tol	19	2791.18	18	0.510936	0.393573	0.830189	0.517478	1	0	0	0	0	0	0	0	0	0.0320856	0	0	0	0	0	0	1	1	embryoid body	multicellular organismal development	44.0091	-5.93379	-18.4494	97.6855	42.7175	23.5676	-10.6685	-292.699	63.8571	-24.6451	-93.4826	-15.1483	53.3343	74.5565	71.0547	-98.288	-37.4374	-40.2252	30.0381	31.805	-32.3055	-10.3298	-25.3289	3.27538	36.8191	65.7373	29.2178	31.7201	-21.5796	65.8645	-39.2252	-21.6273	50.904	-2.32361	9.15583	-75.8879	25.7969	-6.95888	51.561	36.9685	-29.9459	-27.9842	-28.3453	-3.63094	-24.9973	66.1247	-44.5577	106.065	52.7265	-43.6092	-21.2335	-13.7692	-53.9451
STARD3NL	0	0	0	1		5	4	5	0.623541	0.149026	1	0.223037	0	0	0	0	0	0	0	0	1	0.0481283	0	0	0	0	0	0	1	NA	NA	NA	6.84139	32.1064	18.2252	-82.4665	9.6646	-24.6545	9.02808	-58.2365	-87.1712	5.34377	-96.3022	-2.20122	31.502	-68.3601	29.93	16.6165	-58.5464	-1.13161	-16.3503	24.9629	18.2451	-8.26653	-50.3833	-7.98324	3.8526	-84.647	34.4948	15.0543	-6.7926	-15.4826	6.63632	24.1827	-31.9281	51.5948	18.7355	56.9717	18.5339	-1.72604	2.93313	2.05807	17.3974	22.3387	23.7381	39.419	3.94877	4.84767	14.2828	36.2349	24.3277	16.9515	39.5235	0.862022	21.2441
EPHB4	1	0	0	1	Org_Int_Cel_Tol	14	5634.09	12	0.637774	0.267627	0.754717	0.483596	0	0	1	1	0	1	1	0	0	0.0213904	0	0	0	0	0	0	1	13	embryoid body	NA	34.3832	46.0282	10.0111	-103.436	44.9378	45.6595	92.9136	-95.2148	92.4045	65.8871	41.1508	-153.461	90.4012	59.1525	55.3859	125.196	30.2368	-48.75	115.041	130.016	68.8038	6.63391	6.96039	55.071	38.7856	90.6857	82.8022	38.7015	41.1339	84.4708	8.57387	-132.574	65.4339	-117.974	86.8829	-171.326	101.182	-70.4079	46.8468	49.1041	-116.616	-133.118	-129.407	-91.2603	-201.672	105.65	-124.649	-25.6264	105.107	-120.197	-97.796	-108.453	-119.696
ZNF3	0	0	0	1		8	165.167	8	0.631193	0.375725	1	0.234696	1	0	0	0	0	0	0	0	0	0.0213904	0	0	0	0	0	0	1	162	embryoid body	multicellular organismal development	9.91785	7.06494	-2.71768	-28.1502	8.57944	10.6615	24.9636	-76.3654	12.7956	15.7878	-5.6633	5.68239	30.1553	4.16506	37.1211	26.655	-13.1409	-6.99463	-8.02397	35.8448	-1.94709	-36.4919	-47.4593	29.7335	15.5994	16.1931	3.1471	22.3418	41.9486	21.2244	-1.85098	-37.8727	17.1545	-33.6286	38.1962	32.7105	39.7462	1.91122	28.9067	4.6253	-34.7825	-40.9142	-50.1263	-8.36678	2.00091	20.425	-41.2103	21.9512	26.3758	-41.8666	-27.0738	-32.3778	-36.5608
PTPN12	0	0	0	1		59	39984	34	0.602839	0.521288	1	0.234899	0	0	0	1	0	0	0	0	0	0.0427807	0	0	0	0	0	0	1	NA	embryoid body	NA	30.6846	-8.06329	31.7637	-63.0653	30.7565	-17.0472	46.1393	-13.9311	15.2043	57.5236	-65.5957	-35.2081	3.83918	2.18022	18.6928	42.614	-66.3979	23.6506	-14.8464	27.9943	51.3243	-8.77174	-31.9626	-2.28647	35.5123	12.2848	62.5802	64.2671	0.327565	24.8096	35.0158	-45.3317	-8.25628	-22.3297	20.2712	1.3676	17.3374	40.2505	6.59623	-21.8047	-36.4673	-36.1423	-36.2738	-7.37993	-36.5237	24.1756	-39.7725	-7.45645	28.9104	-33.6772	-24.4845	-39.5936	-33.404
PHF14	0	0	0	1		22	1213.62	21	0.620886	0.501793	0.924528	0.225144	0	0	0	0	0	0	0	0	1	0.144385	0	0	0	0	0	1	1	NA	embryoid body	NA	1.6274	24.0999	16.6357	-60.7079	-0.0962321	-4.24608	12.8488	-124.64	5.50262	7.87272	-32.1285	9.84502	11.6288	1.14581	9.92119	6.84656	-39.7561	5.35548	7.3224	28.7068	7.41732	-42.7551	-67.2622	1.14145	4.40883	1.29954	-0.802572	20.704	2.35032	10.7227	6.95147	5.93357	4.89667	13.1401	8.67676	19.0764	30.4515	5.32735	7.55979	-19.0437	2.6896	13.1187	8.3503	-6.89615	21.176	8.91285	-2.06454	17.9996	10.5174	7.31699	-2.11595	2.63455	10.3819
PARP12	0	0	0	1		12	49.25	12	0.481435	0.199071	0.773585	0.489324	0	0	0	1	0	0	0	1	0	0.0534759	0	0	0	0	0	0	1	NA	fetus	NA	13.056	63.2351	-37.572	-74.6336	8.73748	20.8257	40.4236	9.04572	29.8536	51.2878	20.4649	-128.514	37.5058	15.302	40.289	100.426	15.4506	9.38477	15.2623	45.6449	27.639	-33.2785	-26.4124	45.9998	15.6798	27.8484	93.2897	52.0999	88.1345	33.7944	25.8328	-81.2259	25.9904	-53.1698	33.0875	59.1954	23.1475	-18.7824	23.3531	25.5371	-71.7409	-90.2582	-83.592	-43.4235	-161.523	35.0761	-67.5688	23.5883	29.212	-63.9167	-50.2714	-71.8665	-66.9519
SLC37A3	0	0	0	1		2	26.5	2	0.478662	0.0469553	0.90566	0.442756	0	1	0	0	0	0	0	0	0	0.101604	0	0	0	1	0	1	1	2	embryoid body	NA	27.2332	-11.9486	30.0663	-91.5237	23.6618	15.9414	28.1474	-16.1385	-5.87472	26.9033	-53.1516	28.7327	19.9294	-22.2996	37.1665	19.0908	4.20311	27.54	-24.1926	95.2995	24.4805	-33.1437	-80.5879	36.0547	32.4625	-0.0519029	21.6421	34.2227	23.5183	27.4099	19.4975	-38.8671	21.4525	-33.8358	42.4179	-57.8454	40.5561	23.6432	25.3639	-16.3415	-41.6118	-27.0463	-37.8772	-60.5276	21.2088	33.3909	-51.7618	29.2177	56.8461	-63.8186	-60.1039	-17.5822	-51.169
TMEM168	0	0	0	1		3	15	3	0.645944	0.0583406	0.735849	0.390728	0	0	0	0	0	0	0	0	1	0.0588235	0	0	0	0	0	1	1	NA	embryoid body	NA	15.4539	20.2715	36.9621	-52.511	10.7355	13.8261	27.8742	-107.552	41.6519	23.105	-56.2204	-52.4639	34.252	25.6847	26.9893	31.9873	-58.6844	5.37136	13.1652	28.8205	16.6541	6.25954	-15.8527	43.4299	20.7259	34.8511	17.4752	38.0303	34.2569	30.4443	18.944	-32.4737	22.8412	-36.0493	28.3103	32.4103	29.0307	-0.561837	21.9688	-23.2189	-25.9402	-45.8815	-45.1559	-1.18159	-52.7936	20.665	-36.7909	6.74767	25.4298	-43.1449	-27.6867	-52.8227	-37.6396
PHTF2	0	0	0	1		3	0	3	0.60675	0.244146	0.716981	0.605256	1	0	0	0	0	0	0	0	0	0.0534759	0	0	0	0	0	0	1	1	embryoid body	NA	11.5965	27.4148	30.3711	118.126	10.7571	-34.2757	3.20259	-80.0619	-12.4768	19.4077	-82.2459	16.9038	6.31326	-8.25146	1.67323	63.6895	-64.0241	66.3926	-30.8426	14.5736	5.59958	-4.63447	-5.66054	3.48118	3.27575	-9.27814	10.3954	3.74494	18.5784	4.74959	47.9641	-30.2932	-9.11795	-29.9224	3.53594	99.4274	13.2289	27.4862	11.4223	-31.6689	-32.9772	-14.9312	-29.2697	-3.93951	20.6974	0.741737	-40.4843	-2.60663	14.799	-39.7783	-34.1953	-20.1736	-28.4393
GPR37	1	0	0	1	Org_Int_Cel_Tol	18	49.25	18	0.50363	0.262775	0.301887	0.848931	0	0	1	0	0	0	0	0	0	0.0374332	0	0	0	0	0	0	1	NA	NA	NA	52.5667	220.834	-246.195	-108.055	108.797	-11.135	-46.8782	-306.463	70.4521	-118.91	134.383	101.911	-44.6281	80.789	-195.335	23.8473	-5.99602	1.42011	-212.973	-26.7302	-92.635	-208.556	-279.836	-46.8964	-47.4004	59.5774	-93.0036	-117.146	-39.6451	-37.9383	-129.248	186.764	-9.03866	224.513	-57.1698	-304.62	-191.646	-168.532	27.9916	-89.3782	234.441	184.49	171.063	341.021	78.8833	-102.013	253.92	-112.967	-86.4823	236.984	271.756	199.015	272.031
WDR91	0	0	0	1		14	799.988	14	0.578411	0.313462	0.981132	0.443451	0	0	0	0	0	0	0	0	1	0.197861	0	0	1	0	1	1	1	NA	NA	NA	13.7632	36.2814	-81.1002	-65.7664	12.4699	11.2307	20.7485	-39.8409	20.5761	18.0329	-34.4922	33.9652	17.0556	37.3043	-10.3439	36.7699	45.0514	18.2175	-16.7365	12.7763	-19.0946	-69.7755	-99.7522	-32.325	-16.4827	18.9687	45.0098	31.2092	-6.53518	26.2763	16.6182	-30.9672	16.1543	-25.9023	35.3576	119.157	55.2687	-2.24277	10.7615	72.1942	-29.7104	-32.7381	-40.9415	-40.5038	22.8235	19.736	-36.6292	14.4613	28.4987	-48.1649	-40.4747	-8.16474	-38.053
ITGB8	1	0	0	1	Org_Int_Cel_Tol	9	3559.42	9	0.56112	0.128457	0.566038	0.750769	0	0	0	0	0	0	1	0	0	0.0534759	0	0	0	0	0	1	1	5	embryoid body	multicellular organismal development	9.50772	43.0114	-132.498	-250.818	5.98128	-45.5925	-17.1849	-274.062	39.3145	-93.1716	-196.412	-22.5107	54.8674	45.055	-24.9065	-234.14	-0.669638	-97.9276	-71.6018	23.2084	-22.4134	-43.0964	-138.691	-31.3813	3.22157	36.39	-31.2563	228.909	-0.744639	77.9399	5.35507	82.2143	92.7538	80.7174	37.1956	-12.5529	17.2432	-81.9985	43.9064	80.0929	96.6547	60.275	67.2096	96.2114	-51.3108	64.6095	80.3898	19.8868	75.0515	87.0499	87.7579	55.953	77.007
SERPINE1	0	0	0	1		25	2550.08	18	0.512809	0.187988	0.735849	0.701591	0	0	0	0	0	0	1	0	0	0.0481283	0	0	0	0	0	0	1	33	embryoid body	NA	12.1097	-19.245	334.336	-24.2378	-8.31042	16.9886	57.8714	-135.106	6.17565	126.675	115.713	-204.303	40.5613	-46.8251	78.5267	-20.0611	1.32455	276.735	70.9575	0.453079	161.867	72.1667	22.0015	-6.78717	14.7645	22.6275	198.777	20.0757	-2.41275	20.2223	230.965	-161.616	-2.09249	-103.828	38.3555	-160.336	96.2307	231.711	32.0259	57.733	-148.413	-166.125	-174.849	-50.7202	-222.279	32.3562	-157.084	-24.216	16.236	-152.709	-121.463	-159.883	-133.639
AP1S1	0	0	0	1		18	1504.01	17	0.601043	0.19963	1	0.323235	0	0	0	0	0	0	0	0	1	0.0427807	0	0	0	0	0	0	1	6	NA	NA	-34.921	3.59828	75.8269	-141.917	-34.3121	-8.86451	-9.93345	-103.023	33.5727	-30.397	-13.367	-2.70845	0.37769	23.0213	-14.4057	1.654	-36.5132	-39.192	8.59613	-28.6419	-28.0873	-85.9278	-98.1529	18.9897	-32.8698	45.1267	-21.802	-28.9868	20.4487	-5.45283	-40.1759	90.7713	-3.27001	26.4836	-16.3973	60.7497	-29.008	-73.53	-4.65765	28.4987	80.327	90.8578	85.4322	-8.73159	-2.82697	-8.14265	80.6956	29.6366	-8.5052	51.9354	3.70745	89.6615	44.7524
FOXP2	1	0	0	1	Org_Int_Cel_Tol	17	3386.63	15	0.572137	0.515811	0.0754717	0.960308	1	0	0	0	0	0	0	0	0	0.0534759	0	0	0	0	0	0	1	1	NA	NA	132.825	-28.7261	-29.7004	0.974573	133.546	36.863	33.9651	-369.23	66.3835	31.5327	-24.2128	-128.073	11.8617	42.5343	86.0096	-82.5719	35.2213	62.8038	-34.4898	125.669	-9.98502	-38.2127	-88.9104	101.542	181.696	68.6006	-15.2705	66.5918	51.4377	82.6102	-1.97205	18.5232	50.1216	30.1218	25.6293	-293.031	77.103	-5.57727	100.793	-58.4326	7.84708	6.84369	-52.0727	-54.6937	-185.403	72.9434	-35.5313	-44.8282	69.1003	-80.3391	-18.2633	-29.6409	-102.526
TES	0	0	0	1		33	6953.8	25	0.632265	0.229689	0.698113	0.55684	0	0	0	0	0	0	0	0	1	0.0481283	0	0	0	0	0	0	1	1	embryoid body	NA	138.583	89.3291	17.007	-124.283	145.635	99.3047	57.4869	58.2474	50.4732	30.9508	-74.8007	-203.802	80.0495	73.2376	84.1323	70.7494	7.96466	147.534	-59.7867	139.047	39.3666	-38.585	-34.3244	124.116	176.919	46.6348	74.0368	-17.1565	109.459	92.6851	40.1518	-179.099	77.4786	-142.652	96.2098	89.1962	-69.2753	149.653	124.826	15.8092	-164.128	-182.561	-176.768	-127.27	-218.039	83.0336	-170.076	-40.9569	49.2563	-174.34	-135.3	-183.348	-162.012
SNX10	0	0	0	1		4	0	4	0.604356	0.304934	0.490566	0.695325	0	0	0	0	0	0	0	0	1	0.0427807	0	0	0	0	0	0	1	NA	NA	NA	-100.877	-41.451	-209.012	-189.49	-107.122	-110.702	33.6809	109.755	-126.237	99.5412	108.666	98.6066	-69.0663	-131.115	-94.9973	102.573	-12.8539	-93.2489	83.762	15.877	46.7297	-117.4	-178.568	-69.1509	-73.6193	-122.803	101.738	-54.7389	4.28382	-87.6371	-41.1063	94.143	-83.493	179.627	-53.0895	154.387	-131.579	-128.163	-88.5438	122.333	79.8931	190.918	177.076	118.825	125.941	-97.3699	74.4164	25.1295	-73.1333	124.361	144.617	138.437	131.251
SLC25A13	0	0	0	1		59	12429.2	37	0.577045	0.141893	0.90566	0.500329	0	1	0	0	0	0	0	0	0	0.0320856	0	0	0	0	0	0	1	1	embryoid body	NA	-4.4349	15.5881	-33.4314	-41.9499	-8.97878	19.2858	25.7828	-98.2794	31.2373	25.6916	117.494	-46.9748	26.0446	11.472	25.729	34.0958	-23.1856	-27.1625	47.8852	6.00018	21.8058	-28.7882	-55.2988	43.4417	-0.182327	42.3763	22.5093	25.2864	47.7463	10.7302	0.0862691	-57.7503	8.02088	-18.4068	24.3481	30.5101	17.9873	-2.00144	6.00841	36.7681	-39.0205	-68.4275	-63.1725	41.0488	-51.1733	14.1136	-42.1989	25.3863	24.7148	-46.6507	11.9908	-55.8522	-27.8645
TCAF2	0	0	0	1		4	92.25	NA	0.444205	0.190887	0.0566038	0.968187	0	0	0	0	0	0	0	0	1	NA	NA	NA	NA	NA	NA	NA	NA	1	fetus	NA	-17.0196	12.7065	22.488	-109.506	-33.3518	-31.628	53.5547	44.6618	68.1571	23.1945	3.46155	-12.4257	54.1109	114.251	4.91086	52.0083	-20.4661	-3.13105	6.1348	38.9246	-1.78556	-61.4417	-107.522	-15.412	-30.9528	74.7161	59.3221	2.57201	30.3844	88.8505	-9.24037	-74.5391	62.387	-32.1791	14.698	139.303	23.7924	-2.88428	35.8637	5.02766	-75.7397	-47.9327	-59.3854	-67.9943	-14.1725	65.879	-90.9098	33.9507	32.0111	-66.9429	-57.127	-50.3709	-73.2617
THAP5	0	0	0	1		3	0	3	0.636294	0.440195	0.981132	0.316586	1	0	0	0	0	0	0	0	0	0.0374332	0	0	0	0	0	0	1	NA	embryoid body	NA	0.663363	61.7117	-4.27445	-11.8874	-0.568582	-14.7135	0.696055	-96.4555	-36.602	-2.2528	6.42842	37.6198	3.98106	-44.8015	13.3048	17.9159	-17.1424	-2.57875	0.700437	10.4664	-16.8155	-17.1062	-31.3227	-12.8991	-0.523037	-37.6579	-0.408161	21.5154	-1.562	-12.6428	-1.21298	4.38902	-12.3151	13.1644	4.4004	29.7478	24.3125	-0.298328	-4.34863	-11.2225	3.18059	15.5582	5.30838	18.8301	39.8951	-2.64529	-1.57921	38.3029	3.9206	0.269262	4.89922	12.0212	2.63317
SP4	0	0	0	1		21	4726.97	17	0.615518	0.547011	0.264151	0.818323	1	0	0	0	0	0	0	0	0	0.0588235	0	0	0	0	0	1	1	1	blastocyst	NA	-3.81547	32.1794	-38.5703	3.53741	-13.1095	-12.1605	10.4212	-62.0376	-10.5768	8.12029	-84.3077	63.4667	18.2656	-66.2895	48.7238	22.1114	-40.5498	-7.97999	-22.0335	31.9465	-5.87486	-31.8309	-55.6352	-34.254	-12.3729	-9.03897	-4.1289	36.8125	-1.01626	2.12219	-9.20392	9.01346	-10.1022	7.93051	16.8998	59.698	63.7964	8.7636	8.56199	-52.8943	3.5496	1.33965	-1.08482	-0.770498	84.6678	8.79897	-6.4964	40.4283	25.1532	-1.63736	-7.1706	-9.45367	-1.91174
MET	1	0	0	1	Org_Int_Cel_Tol	116	15199.1	38	0.543205	0.165746	0.490566	0.647471	0	0	1	1	0	1	1	0	0	0.0534759	0	0	0	0	0	0	1	1	embryoid body	multicellular organismal development	12.319	-116.682	101.85	70.9694	18.8523	51.9882	115.69	-306.901	79.0104	109.324	120.546	-199.765	60.8681	30.7767	119.106	33.2204	50.1886	34.1032	-156.102	36.1838	115.739	21.1397	12.0568	61.4052	36.45	69.9938	81.4417	125.916	35.89	59.6457	31.5733	-160.681	102.8	-89.5129	43.9335	-297.17	-98.4225	-3.02101	72.4573	122.465	-114.345	14.2377	-95.9988	-73.8043	-231.45	41.7258	-100.858	61.9179	59.6507	-113.424	-82.9899	21.5886	4.10362
COBL	0	0	0	1		23	3234.4	23	0.479036	0.683962	0.660377	0.545921	0	0	0	0	0	0	0	0	1	0.0534759	0	0	0	0	0	0	1	NA	NA	NA	86.1162	-36.0968	-378.383	135.904	114.036	61.8943	-49.3401	-343.182	99.1265	-120.114	23.7306	122.125	48.0377	15.0645	9.00666	-243.271	7.57222	-242.239	-258.259	-184.953	-79.2579	40.094	54.6823	33.2845	9.1034	105.955	30.5788	82.3137	37.9444	-14.6243	-127.698	124.649	80.863	126.242	-49.9827	-382.144	-107.922	-193.037	-111.466	18.8333	147.557	141.887	136.947	164.381	122.165	-57.8734	157.892	61.9864	-49.4966	158.853	155.973	152.824	161.717
DLX5	0	0	0	1		14	1226.8	13	0.571314	0.56998	0.132075	0.930662	1	0	0	0	0	0	0	0	0	0.0534759	0	0	0	0	0	0	1	2	NA	axon guidance	-25.8575	99.6904	-248.083	-77.465	-33.0232	-118.456	-9.51434	-255.681	275.416	79.223	-247.082	-187.957	95.749	82.0293	102.454	-133.839	-232.962	3.33895	-104.694	71.4485	13.2653	-46.8983	-156.137	-73.4552	-2.16657	282.992	-87.8185	45.6982	-131.543	122.493	-13.8189	179.006	151.533	123.199	55.0242	-263.923	79.997	67.912	7.31586	-75.9204	167.065	106.598	120.331	-111.068	-213.101	76.0419	167.148	14.7283	119.111	88.7212	-108.694	101.521	60.1066
ST7	1	0	0	1	Org_Int_Cel_Tol	20	2331.45	16	0.61161	0.158108	0.943396	0.355502	0	0	0	0	0	0	0	0	1	0.0534759	0	0	0	0	0	0	1	1	embryoid body	NA	0.168904	-1.3655	-9.49372	-64.6628	-8.55089	5.00327	1.00572	-124.936	-14.7478	6.87997	9.0343	59.6149	12.0407	-35.5955	51.693	-13.2435	10.7145	42.4818	34.7318	12.6962	4.22037	16.4497	-7.44783	-25.3144	1.16159	-9.82966	42.4933	-1.46493	-13.1685	-4.84555	37.672	-21.1644	-8.04303	-13.7814	8.83329	75.4515	18.0424	51.9601	-3.93556	-2.63225	-21.3705	-5.79126	-11.9783	-59.9792	61.884	0.307769	-36.756	50.5663	12.8198	-30.8967	-34.609	-5.15573	-37.1677
MYL10	0	0	0	1		3	0	3	0.565807	0.329288	0	NA	0	0	0	0	0	0	0	0	1	0.0427807	0	0	0	0	0	0	1	8	NA	NA	-3.16992	129.19	-44.855	-5.15846	-12.1895	-7.33252	-12.7932	6.2084	-16.1681	-17.9037	-29.7651	16.2122	48.6495	5.48805	16.7217	4.15957	-38.6576	-0.359128	-17.7386	16.2217	-25.9448	-40.2	-53.7583	-1.69909	-17.9011	-15.4565	-3.62368	11.1215	9.62256	12.7943	33.8872	-27.9327	-3.77713	-19.8769	8.57364	34.1359	-2.07862	18.6818	103.184	-12.6959	-33.6234	-16.8696	-21.9533	-21.2971	17.4622	2.17965	-30.1162	142.711	0	-16.8043	-18.9071	-20.6442	-25.9541
RAPGEF5	0	0	0	1		7	140.5	5	0.521781	0.211361	0.792453	0.647556	0	0	0	0	0	0	0	0	1	0.0427807	0	0	0	0	0	0	1	3	fetus	nervous system development	-35.9149	-3.8242	-215.865	-112.879	-34.8461	-66.1741	28.7988	-339.321	-1.50908	36.6954	-23.491	23.6592	-46.0242	17.225	-2.59075	89.6636	4.6714	-36.2362	-41.0372	-15.7128	32.1698	-14.1117	-54.5015	-10.3464	-43.5034	-4.76995	89.7159	47.6716	-6.15073	16.4738	25.793	61.3852	-5.93779	48.6564	-2.57265	-88.8056	-73.3733	-4.50199	-53.0965	-15.933	63.5201	85.8022	56.0763	195.994	24.5123	-7.57998	69.7371	-8.49151	-28.8046	60.9691	123.519	87.0201	108.177
VSTM2A	0	0	0	1		3	18	3	0.543123	0.478587	0.169811	0.895058	0	0	0	0	0	0	0	0	1	0.0481283	0	0	0	0	0	0	1	NA	NA	NA	-55.8358	129.354	-209.468	-168.172	-75.3549	85.8546	-159.344	-170.895	-121.652	-150.72	-193.629	51.8796	56.7781	-187.52	-56.1686	-191.364	-96.3737	-133.749	28.1023	-183.508	-184.702	-183.736	-170.143	170.871	83.327	-115.183	-151.006	-2.24029	25.9304	-142.008	-109.902	388.464	-157.681	375.17	-147.643	-187.844	-167.991	-172.75	0.243795	-146.751	353.002	419.041	386.091	184.263	68.5727	-155.822	320.009	51.2499	-150.377	349.042	261.647	388.652	321.993
NAPEPLD	0	0	0	1		2	0	2	0.581694	0.253962	0.90566	0.422767	0	0	0	1	0	0	0	0	0	0.26738	0	1	1	1	1	1	1	NA	embryoid body	NA	-16.0076	66.3743	-33.0743	-72.8027	-21.5028	6.37579	-27.9635	-168.309	-22.4602	-35.5671	-26.0224	81.4546	3.98773	-69.5594	37.3542	39.5519	-43.6622	7.21851	-0.856398	-3.3627	-31.3777	-53.9552	-74.7376	30.9385	-9.01146	-17.867	-21.9219	27.4241	23.0219	-19.2121	-4.60711	18.8022	-30.1593	21.7235	2.77919	-25.8059	40.8659	-4.02859	-0.832242	16.4533	27.3946	64.2912	39.4759	33.8528	83.6311	-6.68724	21.6503	5.28302	5.702	26.1288	28.0112	50.7549	30.8526
NPTX2	0	0	0	1		1	0	1	0.566721	0.352732	0.773585	0.684208	0	0	0	0	0	0	0	0	1	0.0374332	0	0	0	0	0	0	1	2	blastocyst	NA	61.7104	186.313	-160.992	-16.291	76.7218	-6.14556	-48.5952	-345.71	25.6482	-19.0014	-141.925	-107.223	24.1295	-46.9527	-42.2786	63.6727	47.9229	130.619	141.67	-22.6906	-0.391067	-46.5169	-13.1118	11.0197	70.8648	5.88977	-159.02	69.313	-7.40094	-1.9813	82.5688	33.3269	-17.9774	114.879	-9.44784	-360.295	-28.648	-12.2669	2.10776	-174.072	-9.77414	116.538	99.8717	-12.6603	-136.772	24.4068	-13.5382	265.707	31.3063	64.0291	-2.6562	113.55	100.547
CNTNAP2	0	0	0	1		10	147	10	0.601617	0.237929	0.264151	0.836232	0	0	0	0	0	0	0	0	1	0.0534759	0	0	0	0	0	1	1	5	embryoid body	brain development	60.6353	72.0352	-236.076	-267.952	57.9562	-63.569	-198.762	-121.083	-139.629	-236.107	57.4148	214.122	141.342	-22.8668	-111.163	-39.3742	-119.603	-250.874	-143.021	-169.341	-81.6896	-98.3123	-170.09	49.5247	-15.3626	-170.693	-117.812	-221.529	72.0778	-96.2869	-141.751	257.958	-107.791	290.204	-85.0422	-245.829	60.276	-224.749	-116.018	-127.492	243.938	337.179	299.416	330.104	231.629	-78.8691	250.651	184.068	-134.947	274.587	282.413	321.735	264.421
RELN	1	0	0	1	Org_Int_Cel_Tol	4	0	4	0.562435	0.172337	0.113208	0.95499	0	0	0	0	0	0	0	0	1	0.0962567	0	0	1	0	0	1	1	NA	embryoid body	axon guidance	27.9101	23.1775	-58.3109	-148.363	24.2184	-66.5377	18.4006	-281.078	-14.1784	-23.2519	89.8348	321.786	-18.2001	-65.3437	73.5961	-134.582	-165.902	-149.213	-40.3806	-62.7262	19.4494	25.1605	-121.464	-32.8254	-4.39308	-12.4349	-16.4779	238.722	5.6793	-24.5005	12.7505	83.7069	8.23219	89.5679	30.4601	-324.016	-86.0522	-76.094	-12.6207	-106.389	82.5429	79.3175	91.6352	49.1621	341.583	7.00691	61.3065	-21.531	13.7544	65.4819	17.1273	78.564	86.7336
EPO	0	0	0	1		6	39	6	0.430855	0.167184	0.0377358	0.986319	0	0	0	0	0	0	1	0	0	0.0320856	0	0	0	0	0	0	1	NA	NA	NA	-37.4031	125.661	-97.4729	-137.269	-30.4236	-64.6759	-20.1712	-86.1631	66.2805	-29.5901	326.552	57.9282	92.4378	-64.9369	-59.6405	-33.3609	260.72	-50.3921	-73.9066	145.265	-47.2831	-59.9365	-120.994	-46.9634	-28.8285	89.0899	-45.8152	32.7318	-61.8473	33.2457	-57.8108	-32.7415	110.182	-21.1188	-40.7499	-92.8179	17.0636	-59.296	-35.287	113.459	-26.6246	-29.9299	-38.5918	-76.7309	57.041	186.246	-30.9639	-43.9054	223.299	-40.2296	-53.5145	-15.7289	-44.0878
GFRA2	0	0	0	1		3	83	3	0.55078	0.213544	0.132075	0.911189	0	0	1	0	0	0	0	0	0	0.0374332	0	0	0	0	0	0	1	2	fetus	nervous system development	64.8026	129.337	-318.198	-170.357	50.0374	-10.7266	-12.2996	-93.8536	-16.6096	38.2428	-124.606	30.3126	-2.86014	-77.5569	203.487	176.375	-163.32	-4.94743	-29.5044	-20.3943	15.8374	-15.9821	-82.8794	28.4931	53.6421	-9.90643	-5.10951	51.5668	47.2416	15.6482	-10.2462	-4.31775	-27.5878	114.936	52.7705	-336.457	-50.7342	-36.5017	-5.99932	-51.5117	-1.15226	179.614	145.94	-27.2401	-16.6955	23.744	-52.7969	-5.90331	39.8812	2.65442	52.5764	182.378	86.7378
MMP16	1	0	0	1	Org_Int_Cel_Tol	3	0	3	0.59342	0.295107	0	NA	0	0	0	1	1	0	1	0	0	0.0481283	0	0	0	0	0	0	1	16	blastocyst	NA	35.698	4.28514	46.4053	-188.34	9.55702	-62.503	34.6858	-364.074	-48.7653	-10.5025	-206.413	126.711	22.63	-92.5448	-19.6776	-61.9935	-137.298	116.898	-124.683	37.6387	0.826498	5.6512	-47.1186	-34.9446	36.5074	-57.9865	-110.042	-6.42127	-44.4299	5.11126	79.3091	87.8454	-18.485	132.432	33.6019	-320.296	37.2547	105.05	10.9496	-218.153	78.2402	139.001	136.66	54.4656	122.789	42.4646	65.3898	6.10369	85.2378	128.484	104.918	122.578	119.291
GSR	0	0	0	1		11	430.125	11	0.521098	0.249268	1	0.236915	0	0	0	1	0	0	1	0	0	0.417112	0	1	1	1	1	1	1	4	embryoid body	NA	-8.53099	2.69024	42.4308	-14.8197	-1.17485	41.619	-24.5891	20.1871	-19.668	-15.5938	14.0628	5.02007	40.1364	46.5728	7.86164	34.1441	-12.5142	-33.0843	29.5476	-8.2472	-14.399	-1.15804	-24.468	40.5699	-10.9194	-17.5096	12.8125	-26.3536	43.4701	32.1212	-18.9084	-20.4106	32.605	-24.8777	6.11521	58.1969	28.5239	-47.8427	35.0207	31.2704	-23.7589	-16.1521	-22.3256	-58.106	7.75748	8.24757	-35.3459	6.78618	2.49031	-37.6004	-36.5791	-22.0057	-33.317
ZC2HC1A	0	0	0	1		13	1304.67	13	0.564003	0.581325	0.830189	0.384293	0	0	0	0	0	0	0	0	1	0.0588235	0	0	1	0	0	0	1	NA	embryoid body	NA	13.8017	9.3907	18.1305	-145.52	6.3036	-44.745	17.0803	-243.353	46.0467	7.46902	-177.304	44.5648	15.7149	-11.2601	43.3556	-42.0625	-78.8713	9.05272	-69.7215	52.4597	-5.08	-42.3362	-91.8386	-30.4726	11.0228	36.3584	10.5196	66.9645	-33.4492	38.7796	7.8868	37.4076	0.768939	39.5788	28.9233	7.49325	58.0029	25.9335	21.1415	-40.7509	24.7035	46.2251	40.888	26.7253	67.2006	27.122	8.1486	48.9458	33.4049	14.3216	13.8383	15.3033	15.7858
POLB	0	0	0	1		38	4211.34	29	0.594401	0.335608	1	0.558174	0	0	0	1	0	0	0	0	0	0.149733	0	0	1	0	0	1	1	1	NA	NA	-38.9159	109.231	-36.7301	22.1772	-45.627	-30.0094	-2.07069	-24.3961	8.51483	-20.1473	-16.5646	169.861	34.6201	14.338	-6.14366	7.98389	-38.7614	-35.9542	-8.8761	-6.76085	-23.4508	-31.0543	-24.8481	-39.7258	-43.7912	8.36068	-6.82973	-7.45006	-30.3056	8.76759	-31.2123	5.19941	-3.50364	13.4139	-12.2287	43.596	7.63253	-37.8907	-23.9442	-29.8301	-8.19018	10.708	4.99853	-0.330082	178.2	0.0578433	-12.9943	44.5516	-11.6035	-2.73941	-3.64031	10.9935	-6.6848
FZD3	0	0	0	1		3	0	3	0.613657	0.182894	0.226415	0.817442	0	0	1	0	0	0	0	0	0	0.0427807	0	0	0	0	0	0	1	7	embryoid body	multicellular organismal development	29.5039	72.0692	-93.5131	-86.0366	20.4674	2.28612	-38.5419	-192.219	-26.5351	-84.7643	-140.677	99.5403	30.1037	-55.9903	24.7119	-80.2969	-22.3404	-64.0741	-8.87016	15.4094	-76.8956	-64.7864	-105.36	-32.9173	4.70174	-28.5536	-63.5678	9.80611	-48.7306	-5.41855	4.11724	91.1326	22.4414	68.653	4.23374	26.781	84.2206	89.128	14.3727	-35.2697	76.4269	96.2996	80.9563	-14.9387	103.174	-8.06167	49.1883	80.9125	20.7765	41.5118	7.83425	71.9741	35.625
RIPK2	0	0	0	1		82	26320.9	44	0.421284	0.30237	0.886792	0.484027	0	0	0	1	0	1	0	0	0	0.0534759	0	0	0	0	0	0	1	NA	embryoid body	NA	15.6509	-0.555757	63.9031	-147.767	10.4215	0.877297	26.2497	22.7715	37.2241	31.6616	-40.1988	-96.8932	25.2719	-8.60137	0.276051	25.3808	-13.9913	21.3738	-34.4592	18.5732	32.9761	0.192704	-33.4378	-1.80807	18.6535	46.1676	60.5628	37.106	-1.30212	9.76123	23.1331	-37.8383	17.7569	-8.20862	9.3587	106.897	-9.80998	25.8802	7.4757	-11.906	-34.8606	-18.9947	-15.8793	22.6098	-100.421	9.64669	-46.3862	-4.05777	13.3069	-22.309	-12.7035	-23.0057	-15.7242
DEFB4A	0	0	0	1		1	0	1	NA	0.0158172	0	NA	0	1	0	0	0	0	0	0	0	NA	NA	NA	NA	NA	NA	NA	NA	1	NA	NA	-9.79907	-14.4442	-18.4865	-16.9675	-14.0163	58.6288	-15.3218	-13.6622	9.78823	-15.235	-13.002	-13.1179	-13.2136	248.971	-14.1566	-12.793	-15.0955	-15.3812	-15.7375	-13.2898	-15.4102	-16.0262	-16.1653	-12.5356	-16.0624	20.3445	91.7875	-15.095	-11.2307	83.2586	-16.1291	-16.0603	89.7851	-15.7673	-4.91355	12.5788	-12.7664	-15.7072	-4.34863	-11.8315	-15.89	-14.9279	-16.0045	-13.7334	-15.8362	-4.66064	-15.2522	-12.9751	-4.98387	-13.3873	-13.5334	-15.1493	-15.0394
FAM83H	0	0	0	1		40	14011.6	NA	0.519801	0.577666	0.396226	0.789065	0	0	0	0	0	0	0	0	1	0.0427807	0	0	0	0	0	0	1	NA	embryoid body	NA	-136.407	73.2502	66.9431	-250.088	-152.687	68.6477	51.4225	-120.239	217.467	-43.0777	108.001	-127.482	98.2001	259.502	172.651	15.2767	115.552	-172.831	68.5241	-174.48	-2.16444	-78.0189	-147.294	78.905	-118.323	217.528	102.102	3.70738	92.2042	124.306	-119.157	-13.2909	155.065	-38.5379	32.481	-33.1585	-140.29	-236.403	73.2118	125.728	2.16608	20.2465	21.7526	-59.3809	-146.046	-57.1492	-25.1495	106.187	-60.9295	7.52571	-61.2958	33.9167	1.40996
ANK1	1	0	0	1	Org_Int_Cel_Tol	16	16163	13	0.547217	0.42548	0.207547	0.901061	0	1	0	0	0	0	0	0	0	0.0481283	0	0	0	0	0	1	1	NA	fetus	axon guidance	-65.7135	10.2814	-110.615	267.973	-87.3536	-57.7972	-83.7643	134.936	-137.156	-52.5253	-167.639	318.299	-46.6855	-102.645	-87.5913	29.5581	-113.994	74.5921	0.0412791	-128.925	-66.4978	174.237	185.789	-123.462	-112.186	-112.587	-50.6141	-55.3824	-66.1289	-102.01	-12.3223	5.83535	-43.2251	125.569	-86.2419	109.089	-125.975	21.6493	-107.144	-65.2752	29.3427	138.731	122.124	63.9441	319.413	-104.474	21.2881	26.7885	-101.797	40.9931	177.577	140.79	38.8865
CA2	0	0	0	1		18	3321.92	13	0.453571	0.308452	0.698113	0.641936	0	0	0	1	0	0	0	0	0	0.0374332	0	0	0	0	0	0	1	13	NA	NA	-137.444	107.128	-321.016	50.3048	-160.199	206.022	-37.0956	14.5599	101.924	-97.8645	134.807	19.7493	-131.718	35.6537	23.1334	-20.8788	36.7799	-144.032	-43.4426	-187.741	-49.1385	5.25955	-27.05	189.108	-59.9812	43.5965	55.133	-123.714	-90.9602	-72.5489	-112.292	124.303	95.4779	124.011	-149.074	-54.1189	-216.354	-200.14	-86.5035	173.44	160.865	109.282	106.834	160.554	-0.758834	-125.497	169.859	-39.8301	-131.414	148.863	157.521	113.728	152.91
CLN8	0	0	0	1		29	18752.7	16	0.500713	0.060992	0.792453	0.530852	0	0	0	0	0	0	0	0	1	NA	NA	NA	NA	NA	NA	NA	NA	NA	embryoid body	nervous system development	-43.9776	27.7329	-5.52524	-46.6291	-46.2079	9.19686	-12.1247	-32.7183	52.4877	-3.04994	-12.1651	-3.31511	-12.7835	17.4123	-12.6079	52.9549	-7.61206	-41.5973	-5.62937	-41.0875	-13.8915	-31.0025	-29.4021	-4.69715	-38.3701	62.0585	40.1823	36.0551	18.478	-4.53888	-32.0862	19.1814	-6.11244	28.0557	-19.0394	12.9839	-52.2183	-73.1403	-23.9824	0.0498409	22.6547	9.25721	13.2609	98.4767	-4.91513	-6.27921	28.8976	-9.57405	-5.51382	28.8115	56.9167	6.94908	39.7402
OPRK1	0	0	0	1		12	34.7083	11	0.538136	0.0830147	0.0188679	1	0	0	1	0	0	0	0	0	0	0.0481283	0	0	0	0	0	0	1	161	adult	NA	-95.3167	195.425	-175.691	-88.6095	-120.415	-84.6228	-67.4251	-160.784	-87.1879	60.5771	-122.317	209.97	107.127	-150.253	-16.4099	-87.0834	-73.2788	23.5451	-134.15	-107.426	-117.712	27.2613	-68.3508	-69.148	-15.2835	-85.0417	-70.0868	-93.2181	-74.5945	-95.8779	-78.8089	305.18	-63.9057	272.955	-109.076	-122.751	-81.2608	-73.7496	-67.6738	-124.809	240.961	238.603	257.257	22.3205	201.17	-131.864	195.333	104.033	-86.8142	222.769	135.028	229.09	152.393
DDHD2	0	0	0	1		7	2041.17	7	0.551461	0.281329	0.962264	0.277392	0	0	0	0	0	0	0	0	1	0.0374332	0	0	0	0	0	0	1	1	embryoid body	NA	3.86941	0.633147	-23.0361	-63.0908	7.41342	-19.6573	14.3708	-155.922	-20.8956	27.4704	-105.096	43.2517	7.39612	-45.4341	1.55736	-11.8023	-36.2283	1.35974	-19.4168	11.3737	0.758953	-21.2893	-55.3963	-17.3969	4.87689	-13.1858	-12.7305	34.6068	4.45272	1.70982	3.84026	22.4624	-10.9402	30.6775	7.62455	22.2306	26.965	11.2724	5.339	-31.4168	23.7346	44.4044	27.8779	53.6632	56.9785	6.86192	23.8943	17.6638	13.6244	15.944	30.3815	27.9729	24.4209
PNMA2	0	0	0	1		37	7659.15	27	0.576074	0.281772	0.358491	0.785122	0	0	0	0	0	0	0	0	1	0.0160428	0	0	0	0	0	0	1	7	embryoid body	NA	-21.2789	-34.6361	-121.408	-188.722	-8.69352	-48.3492	-67.1198	-218.375	-123.34	-61.8573	-161.434	111.687	-93.5341	-152.236	-47.2529	-127.769	-77.6858	68.5751	-62.9332	-101.585	-18.607	11.6354	-95.9318	-81.1307	-53.9727	-114.035	37.2483	9.55989	-86.5835	-80.1215	64.9528	233.538	-133.007	249.437	-55.2349	-200.292	-85.7094	58.9642	-55.5168	-29.5201	201.261	263.125	248.515	128.771	127.091	-76.9895	182.884	143.23	-61.3013	200.105	171.92	228.688	204.976
BNIP3L	0	0	0	1		39	9698.77	21	0.586738	0.627501	1	0.224084	0	1	0	0	0	0	1	0	0	0.0427807	0	0	0	0	0	0	1	1	NA	NA	-4.16991	19.8637	39.8704	-77.9756	-7.8763	-43.6615	43.4602	24.7236	20.1658	70.064	-94.4441	-14.0317	-1.97589	-18.3347	-11.2847	-24.8029	-106.166	23.8544	2.85492	-0.0362385	50.4101	-2.14478	-73.278	-42.1575	-10.4215	26.9638	12.5272	29.7376	-35.7939	7.37268	24.4891	-12.6185	-9.74193	3.21463	2.3787	48.6733	56.5573	38.8941	8.59302	-10.2491	-10.9176	12.8481	4.70908	30.2016	-1.8014	15.2937	-8.49946	-22.2648	12.8101	-0.690619	5.85611	-1.1961	10.1477
NRG1	0	0	0	1		64	50642.8	20	0.386102	0.530021	0	NA	0	0	0	0	0	0	1	0	0	0.0534759	0	0	0	0	0	0	1	1	NA	heart development	-122.179	105.739	55.8144	-305.577	-131.66	-16.4597	-0.656926	-3.23885	116.932	-180.385	70.1758	61.832	73.43	47.9425	146.451	-0.326111	-126.441	-62.1264	-57.2077	-66.8297	-143.81	6.54068	-195.66	55.7923	-39.9129	113.658	86.5388	93.8875	54.9895	94.2819	22.4598	-16.0007	61.0059	116.213	-30.9862	-343.466	-2.94182	-94.5826	0.0655616	86.4202	1.77981	65.1023	38.3802	-26.0884	53.9407	99.7738	-35.5929	105.502	144.391	-8.24223	6.59623	50.014	-25.2794
SLC20A2	1	0	0	1	Org_Int_Cel_Tol	7	158.812	7	0.518758	0.187362	0.981132	0.342841	0	1	0	0	0	0	0	0	0	0.0534759	0	0	0	0	0	0	1	1	embryoid body	NA	18.1517	10.3723	-27.6332	27.6229	31.5598	-19.9513	-20.3241	-181.716	10.7592	-27.7758	-26.1775	45.5729	-10.4508	15.7319	86.4895	-59.2401	-15.338	34.692	-56.4376	-8.72513	-43.2666	36.2564	15.7416	10.3421	11.3688	14.193	-11.4135	46.4576	-10.2533	11.2627	30.8126	-3.227	6.51131	23.8749	6.92144	-102.085	-44.0927	70.1651	15.22	-27.4101	6.86026	11.303	13.8081	26.2011	35.795	5.05225	7.66656	-20.6637	-7.30617	-16.3429	27.9396	17.5966	7.5287
RGS20	0	0	0	1		48	6719.34	25	0.512491	0.421164	0.169811	0.887843	0	0	0	0	0	0	0	0	1	0.0481283	0	0	0	0	0	0	1	NA	NA	NA	-131.871	0.574347	59.42	-204.69	-148.441	-154.317	-92.2963	-212.188	76.2668	-44.1692	-173.457	190.802	-95.6741	64.0646	-1.51609	-82.3446	-168.026	-96.5756	-107.381	-95.1478	-86.8376	-135.43	-176.421	-132.741	-127.652	118.779	-91.0117	-20.5315	-120.235	8.50387	-96.986	314.976	-43.134	162.042	-80.515	153.258	-20.9956	-115.26	-121.082	-106.429	309.366	251.348	261.45	120.17	155.406	-54.4643	301.431	-14.1603	-83.63	265.144	141.268	256.766	224.575
HMBOX1	1	0	0	1	Org_Int_Cel_Tol	63	56338.3	32	0.596233	0.595244	0.641509	0.556292	1	0	0	0	0	0	0	0	0	0.0695187	0	0	0	0	0	1	1	NA	NA	NA	-0.221668	59.8607	-37.4765	-60.5133	-5.70838	-11.7829	5.64215	-73.8384	9.43602	2.71986	-33.4191	13.7258	-0.791045	-26.2086	36.2044	36.378	-36.6481	-14.8961	59.29	24.467	3.13201	-14.6912	-39.9287	-13.3597	-8.72594	7.06973	42.7197	25.6044	5.54717	-3.8357	-7.74426	-10.4139	-9.97028	19.8758	-4.41893	39.1369	21.499	-24.5908	-5.41009	-4.95837	-5.1655	-8.83872	-4.53338	10.2054	3.77512	-4.51121	-8.0296	22.7429	4.45367	-0.424467	33.6714	-2.59743	-3.5049
COL14A1	0	0	0	1		19	31882.9	13	0.556132	0.417302	0.584906	0.703995	0	0	0	0	0	0	0	0	1	0.0374332	0	0	0	0	0	0	1	NA	embryoid body	NA	104.112	-38.7405	-124.435	-79.8635	65.3466	37.8087	135.955	-304.406	24.3381	112.445	-45.3889	-216.781	107.688	41.464	122.014	53.1456	-80.2073	279.209	-18.7072	157.919	102.083	93.7351	-52.093	67.3081	99.2265	20.0702	69.78	159.822	86.6109	165.952	239.839	-175.939	28.9482	-139.822	114.4	-305.609	166.047	288.002	88.169	10.4799	-163.857	-194.268	-187.666	-106.542	-228.528	167.187	-168.22	-82.7937	169.202	-172.887	-144.495	-176.164	-170.894
SLC7A2	0	0	0	1		11	2278.78	10	0.436866	0.0710113	0.754717	0.589868	0	1	0	0	0	0	0	0	0	0.0534759	0	0	0	0	0	0	1	4	embryoid body	NA	46.7744	55.609	-1.4673	163.085	-8.03316	2.20446	79.6479	-347.064	-2.08582	110.932	172.725	-135.905	56.8398	-6.17133	83.563	-44.9555	106.544	12.4997	-7.42664	69.2549	100.181	12.3467	-2.62751	-52.8987	-9.8474	15.0361	14.1629	139.44	-39.1906	53.4616	84.2469	-63.7457	-12.8577	-117.344	111.269	-329.153	181.834	111.254	14.4527	-9.1559	-57.2513	-55.9749	-50.5334	-74.9388	-166.684	82.6782	-66.659	-19.0287	104.205	-65.2014	-115.051	-47.1493	-75.847
ADRA1A	0	0	0	1		3	0	3	0.389405	0.148368	0.0188679	1	0	0	1	0	0	0	0	0	0	0.0427807	0	0	0	0	0	0	1	81	NA	NA	20.2355	32.736	-111.221	-121.445	-30.4424	-3.8202	91.551	-159.957	-31.0882	86.4979	240.256	52.7043	107.137	-59.1275	-58.4261	129.438	-126.159	-73.084	-103.014	1.89605	104.195	-79.0136	107.316	-1.96926	34.1168	-17.4678	122.435	-70.6318	28.847	-46.3809	-22.047	-9.66051	-8.51729	35.3491	-37.9976	-138.849	-9.99131	31.2154	-44.42	-64.3071	28.516	47.8607	69.1207	-24.4033	-5.6409	-9.41339	16.2085	-68.0301	-6.45466	46.4181	4.69297	51.7411	52.4967
SNTB1	0	0	0	1		11	1517.33	11	0.47849	0.374699	0.641509	0.715358	0	0	0	0	0	0	0	0	1	0.0481283	0	0	0	0	0	0	1	4	embryoid body	NA	43.8091	-53.5834	31.8676	-7.15594	60.8858	47.2044	14.6822	-37.9544	33.1004	36.4174	120.588	-83.5617	-36.0182	-15.131	150.88	29.9522	49.6196	-9.81678	188.55	-42.3564	8.81586	-73.4655	-90.7872	-12.3816	-23.0574	43.6305	65.8396	30.9031	-19.6277	-24.7366	4.65829	-6.51693	64.2931	-2.66258	-16.658	-16.2835	-88.1273	73.2526	-42.9623	29.4998	12.6963	-50.1344	-32.7067	-48.9636	-109.742	-4.72718	-15.1686	-83.193	9.78752	-7.77	-17.342	-50.4369	-27.9048
GDAP1	0	0	0	1		10	83	10	0.651832	0.27466	0.584906	0.662957	0	0	0	0	0	0	0	0	1	0.0481283	0	0	0	0	0	0	1	1	embryoid body	NA	-43.5881	25.5624	-38.7799	-99.4035	-51.2771	-69.4627	-11.81	-192.352	-78.9231	-30.2571	-131.411	144.789	-8.86001	-38.4905	13.6233	-47.8216	-3.65087	-69.0801	-11.2129	-11.8422	-49.9158	-76.4915	-139.536	-55.047	-44.5887	-65.4055	-54.3543	31.0863	-39.802	-34.1635	-56.3827	124.168	-41.6403	138.444	-32.7904	-19.2768	25.1766	-70.4523	-36.9271	-53.2245	104.685	153.749	142.486	111.575	164.033	-29.6805	100.839	124.379	-28.3234	108.668	111.793	127.451	113.718
ZHX2	0	0	0	1		16	2852.7	14	0.517232	0.518914	1	0.250242	1	0	0	0	0	0	0	0	0	0.0374332	0	0	0	0	0	0	1	1	fetus	NA	7.49864	-69.3209	-96.9365	38.4495	-4.64094	-28.2638	14.817	-30.0379	-7.36668	9.64657	-19.0862	-14.7621	40.5376	-21.285	23.5623	33.2114	-11.9022	23.7358	2.50557	32.3397	1.32697	-21.9341	7.54008	-30.4495	-12.2139	-3.80011	21.9872	45.5436	6.99676	5.98111	8.87609	-2.19602	4.80503	-11.2138	19.4012	-15.5362	51.9309	43.8083	14.112	-14.6871	5.27365	-35.7419	-28.6886	-3.73854	-27.0517	10.1146	0.952478	23.7723	34.4154	4.14194	-2.95796	-18.9235	-4.5485
RHOBTB2	0	0	0	1		16	201.35	16	0.480568	0.244199	0.943396	0.46091	0	0	0	0	0	0	0	0	1	0.0481283	0	0	0	0	0	0	1	1	embryoid body	NA	-4.90751	14.2539	-4.71301	-16.3979	-8.98476	-14.5614	-10.6409	-151.56	-73.281	-27.6219	-145.961	-14.9109	-5.50948	-104.97	60.3861	31.2941	-80.1474	20.861	-9.01068	-14.6386	-38.2572	3.61659	10.3093	-67.9827	-32.3578	-42.1616	122.344	-9.8056	45.0851	-51.5215	7.58959	71.5853	-70.9555	16.7739	0.106734	12.1296	50.5193	37.6904	2.07154	-9.41602	101.782	103.409	77.758	-67.752	-25.7425	-25.2843	94.6851	39.5207	-0.221409	36.2008	11.3434	117.412	40.5471
CHRNA6	0	0	0	1		1	0	1	0.435773	0.113185	0	NA	0	0	1	0	0	0	0	0	0	0.0481283	0	0	0	0	0	0	1	19	NA	NA	-80.362	147.982	-100.083	-87.5745	-78.58	-63.6708	-74.8649	-70.2049	-60.357	-76.1412	-65.423	268.396	-56.2187	-59.8404	12.4337	-0.696368	20.1422	-55.0466	30.1555	-46.2046	-79.8566	-70.0226	-78.1945	-70.0984	-75.5896	-56.4271	-31.3039	-34.2847	-39.7841	-55.4804	-42.9697	-56.6769	-54.7248	106.74	-27.0001	286.495	-47.0531	-50.3183	-43.8474	-53.1334	-40.017	141.824	154.292	94.1527	267.338	-44.627	-51.4944	43.4244	25.123	62.8785	203.499	150.608	62.6885
PAG1	0	0	0	1		24	616.223	22	0.558774	0.654661	0.320755	0.798826	0	0	0	0	0	0	0	0	1	0.0534759	0	0	0	0	0	0	1	NA	fetus	NA	-27.6633	-77.2569	-0.627307	-100.136	-34.4434	7.77982	-15.7279	115.107	15.6383	11.3722	-15.0112	133.841	-4.20213	-49.1631	-15.648	92.0527	-4.98339	-53.2037	-57.2675	-20.1315	26.134	-27.6115	-8.39739	53.081	-11.2418	29.2908	131.096	6.12731	82.9361	-4.34269	11.7733	-23.8566	-13.1463	-13.9531	-14.8027	74.9758	-62.7911	-13.3719	-4.96422	-50.4767	-12.4854	-13.6415	-21.8941	-14.0438	125.405	-24.3085	-16.4237	-10.7109	-16.7172	-15.6438	-13.8206	-12.1545	-20.3442
ERI1	0	0	0	1		7	216.825	7	0.520152	0.302716	0.226415	0.847187	0	0	0	0	0	0	0	1	0	0.160428	0	0	1	1	0	1	1	NA	embryoid body	NA	3.13856	83.0749	66.8227	-75.0395	5.19756	-6.1864	24.7062	8.538	-8.28557	31.8757	-22.9976	-20.7657	5.39975	7.87981	11.8732	41.7416	-46.4014	4.61243	-11.6606	18.0565	32.3138	-37.5935	-63.0647	5.75514	9.99541	-12.227	34.3995	14.2023	9.20328	7.93569	8.0123	-11.9118	9.94679	-17.782	25.3114	80.234	10.0767	-6.63995	6.57455	6.08156	-5.65452	-36.0549	-39.0212	-10.3188	-14.565	4.34184	-21.956	-2.19669	14.5454	-29.8495	-20.6347	-35.4439	-35.5958
FABP5	0	0	0	1		27	903.358	25	0.4518	0.27594	0.45283	0.829065	0	1	0	0	0	0	1	0	0	0.0374332	0	0	0	0	0	0	1	9	fetus	NA	9.92461	-16.3098	-76.8095	-59.9678	10.4868	25.0602	65.0095	-162.522	138.882	95.0693	-204.427	-1.307	-90.7524	269.217	-6.2314	55.0003	-70.7369	-101.481	-151.177	-48.2496	114.183	23.7138	50.2859	41.288	-9.20608	160.479	40.7748	15.1596	25.1021	200.621	-6.32763	21.8531	33.2435	41.2565	-95.9701	43.6165	-145.832	-127.527	60.0666	-139.97	19.5242	-2.7379	3.45057	31.0526	10.7594	33.5174	-7.82188	-59.5655	-64.9664	5.69181	12.4271	-18.9776	12.1575
PPP1R3B	0	0	0	1		12	4932.3	11	0.458037	0.19334	0.735849	0.491713	0	0	0	0	0	0	0	0	1	0.0481283	0	0	0	0	0	0	1	4	embryoid body	NA	61.1847	30.6771	22.7732	97.888	58.1628	25.534	62.3873	91.499	26.0921	85.6249	112.275	-143.085	54.9926	26.3364	27.6052	19.9951	-77.9208	103.177	-0.0936023	70.22	42.6152	80.402	53.6304	19.4572	56.5764	40.5649	24.9268	27.1293	8.53447	61.124	73.7649	-124.51	35.8045	-106.23	44.877	-48.1661	-4.86218	123.498	84.1205	-12.201	-120.605	-157.418	-149.52	-71.3388	-157.976	53.7999	-130.497	-45.012	57.2081	-133.637	-92.197	-159.998	-129.191
FABP4	0	0	0	1		12	259	12	0.448406	0.244695	0.622642	0.744542	0	0	0	0	0	0	1	0	0	0.0320856	0	0	0	0	0	0	1	11	NA	NA	107.506	-94.1002	-201.59	104.979	95.5071	57.0331	379.451	-163.826	98.5675	431.841	-107.664	-182.924	-91.2615	-16.7416	187.719	-34.6803	-25.6455	50.3737	-22.2294	-11.7066	444.17	111.853	154.65	65.0809	95.3119	138.983	126.208	200.983	57.7856	24.6893	213.164	-180.88	88.6756	-156.439	14.4142	-227.569	-59.8069	67.8488	151.214	-48.6337	-171.29	-181.415	-177.089	-144.811	-198.86	13.7227	-178.193	-145.994	9.63049	-176.195	-166.981	-167.223	-157.615
RBPMS	0	0	0	1		202	308906	35	0.528565	0.428519	0.735849	0.51593	0	0	0	0	0	0	0	1	0	0.0481283	0	0	0	0	0	0	1	NA	NA	NA	160.096	16.3537	-33.65	-96.4613	164.528	55.006	95.852	-284.727	-33.1936	103.023	3.92229	-151.556	101.239	15.129	90.3086	13.0125	-24.691	134.95	29.2948	114.158	84.209	54.0906	42.5909	59.341	138.066	-7.31836	61.4306	56.5277	51.6199	68.0019	132.827	-144.859	37.4016	-134.691	97.35	-195.102	100.929	172.511	106.48	79.3889	-129.264	-176.247	-167.636	-146.893	-172.409	76.4782	-128.189	-24.9037	105.801	-155.782	-98.839	-152.706	-162.8
HNF4G	0	0	0	1		16	496.25	14	0.411888	0.251186	0.0566038	0.980552	1	0	1	0	0	0	0	0	0	0.0481283	0	0	0	0	0	0	1	21	adult	NA	-139.922	187.997	-94.6385	-181.041	-146.966	165.852	10.3423	-192.195	-168.136	-89.5283	281.785	20.975	92.3201	61.9982	-170.702	-64.2822	269.635	-77.7274	-128.763	-130.58	-110.661	-195.632	-156.54	278.383	35.4436	-171.314	-40.9672	60.4198	390.718	-55.3529	-144.286	69.043	-1.7544	57.9392	-17.6124	183.001	-172.653	-113.694	32.8077	226.404	88.3977	39.692	50.8426	14.262	-37.5674	-111.749	62.9307	9.98075	4.60673	72.9332	64.5605	40.6272	40.3649
RNF122	0	0	0	1		11	4	11	0.480152	0.0309323	0.754717	0.555941	0	0	0	0	0	0	0	0	1	0.0481283	0	0	0	0	0	0	1	NA	fetus	NA	30.5235	23.7009	-116.253	33.498	5.43059	4.67323	46.6756	39.0393	27.7976	57.7197	-48.5148	65.074	31.0147	-29.1287	-1.02247	57.1892	-66.4776	43.1479	36.7896	39.3007	107.049	64.3839	32.2876	2.36411	32.9477	26.6057	93.9257	54.3094	19.981	43.0456	46.3152	-105.564	10.2134	-98.8904	111.106	22.9215	141.021	-13.2624	11.4808	-10.4303	-113.518	-126.62	-119.011	-47.2305	60.6293	36.1626	-122.059	-48.7062	46.3557	-100.728	-106.255	-112.477	-118.531
ZFHX4	1	0	0	1	Org_Int_Cel_Tol	8	0	8	0.476368	0.537425	0.188679	0.860578	1	0	0	0	0	0	0	0	0	0.0427807	0	0	0	0	0	0	1	NA	embryoid body	NA	44.9682	100.932	130.452	41.7935	68.2052	-34.3437	79.8701	-357.245	-91.3251	97.1706	43.9115	-49.2691	1.49886	-125.978	-63.9024	-159.185	-144.087	22.1302	109.213	-1.32325	55.408	-74.5855	-132.656	-30.4337	92.2011	-58.8503	-151.714	104.104	-117.279	83.9509	-60.8446	85.7552	-22.533	74.5282	-2.35073	-271.231	5.58274	40.8659	90.8714	-140.91	82.8349	30.5166	40.8467	47.1997	-54.9427	81.3233	77.8161	106.937	64.7907	72.0953	63.386	50.1725	53.6569
LONRF1	0	0	0	1		33	23803.1	24	0.520063	0.220327	0.962264	0.437551	0	0	0	0	0	0	0	0	1	0.0481283	0	0	0	0	0	0	1	2	embryoid body	NA	49.4545	51.0361	-47.2037	-4.96916	57.3872	-31.7806	29.7535	-126.314	105.133	51.9199	-76.0145	21.8318	22.5827	-15.6599	17.7529	10.8942	-63.3128	0.772857	-10.5099	29.4864	30.4101	-42.1509	-88.9361	-27.5319	6.88859	116.828	4.99396	61.0221	-25.7604	25.3258	11.4895	-14.4456	-2.42681	-26.2979	26.8772	5.76484	53.8771	40.2744	2.01594	-35.0827	-29.0318	-5.98906	-9.34558	-66.2931	18.8998	22.6081	-35.7124	-5.67629	25.5636	-31.3629	-39.1593	-14.7576	-25.1201
SLC26A7	0	0	0	1		1	0	1	0.458444	0.0658584	0.0377358	0.992856	0	1	0	0	0	0	0	0	0	0.0427807	0	0	0	0	0	0	1	7	juvenile	NA	-9.01613	111.948	-77.0252	-32.3186	-15.9823	144.759	51.5373	-136.607	45.5364	37.945	-65.0539	-78.0851	13.3747	-76.6056	522.146	8.16075	14.5853	-11.4949	12.3712	27.6155	65.8087	33.7973	-52.288	6.85915	24.4795	35.0705	-3.55783	24.3953	-0.0763866	-38.8277	47.5302	-67.4992	-3.15419	-64.5127	-30.1274	-85.4998	-57.8607	-5.49207	-6.05068	272.824	-59.8285	-65.4083	-64.8832	-37.4567	-129.565	-24.9455	-76.597	108.607	-4.89639	-56.1262	-47.6331	-59.2482	-65.6271
KCTD9	0	0	0	1		35	7697.54	27	0.542314	0.208131	0.886792	0.394692	0	0	0	0	0	0	0	0	1	0.283422	0	1	1	0	1	1	1	NA	blastocyst	NA	42.2703	34.5682	82.549	4.23691	42.345	3.33277	40.4091	-91.1586	38.3604	40.4082	-76.7649	-26.8053	25.0861	38.5903	6.48938	-13.7246	-46.8106	74.8677	-38.7799	13.9137	27.2711	24.7124	24.5428	36.071	31.1611	37.5179	18.0255	88.4771	21.6033	41.772	55.1932	-95.9288	33.7173	-56.4315	29.4855	22.2602	26.9638	70.7846	26.3577	-25.8755	-85.0016	-60.105	-75.4199	-56.7406	-30.0687	28.4899	-91.8011	4.63631	28.8707	-89.2777	-48.1674	-70.5595	-85.9194
MSRA	0	0	0	1		1	0	1	0.525376	0.366227	0.90566	0.447254	0	0	0	1	0	0	0	0	0	0.620321	1	1	1	1	1	1	1	NA	NA	NA	-9.26631	10.5151	-58.6618	-49.1931	-3.02352	-6.28739	15.3139	36.8429	-32.7929	16.1065	65.7472	87.5023	-19.3877	-24.5629	-15.3182	34.7139	-39.6293	-15.067	31.0589	-18.3995	13.1293	12.2558	9.20861	0.757494	-4.00033	-26.7436	-4.09115	-14.7411	34.0639	-33.4005	-3.25475	-3.42614	-21.5466	-2.87688	-26.9109	-59.532	-52.4709	-1.3123	-9.50567	82.0044	-4.41248	25.7766	23.9648	-0.195409	85.9151	-22.0818	-11.8602	-16.2675	-12.1607	-6.04946	2.45603	29.8487	11.2489
DLC1	0	0	0	1		44	842.812	24	0.522437	0.466249	0.849057	0.495794	0	0	0	0	0	0	1	0	0	0.0481283	0	0	0	0	0	0	1	1	embryoid body	NA	47.1953	-29.9757	101.776	-72.2272	41.9799	3.993	87.8625	-277.608	-24.419	100.918	-1.96139	-81.3162	-14.5917	-81.3846	46.9749	22.4092	-71.5165	52.5011	-2.66114	21.9964	130.231	13.9362	14.3005	1.14563	50.0475	-20.8109	118.693	79.0543	7.96086	-2.46013	69.562	23.6407	-33.9896	1.88408	30.2546	-370.152	-18.9392	50.1205	-6.42547	2.79338	45.939	-0.785947	2.30247	18.0354	-106.846	6.65391	37.7549	-34.6369	15.0905	1.60896	10.3031	-3.19512	-3.0163
C8orf48	0	0	0	1		4	0	NA	NA	0.40826	0.0188679	1	0	0	0	0	0	0	0	0	1	0.0481283	0	0	0	0	0	1	1	NA	embryoid body	NA	27.8868	212.56	126.829	-179.637	33.1827	3.90295	35.0759	-270.473	2.10042	48.4446	-55.7642	-61.1892	-60.0648	-9.26952	90.7155	-53.0815	-53.7706	91.9254	-65.7128	1.77874	29.8454	21.446	7.91398	-24.6707	-0.439276	9.92569	8.4817	25.8232	-37.5622	-25.723	109.508	88.5859	-8.52258	5.25598	21.0862	-246.833	-3.44841	38.0722	-5.95349	17.2837	69.9202	25.6333	17.7679	-35.7798	-98.4281	-7.01952	60.3559	11.3123	10.9495	19.3445	0.343944	21.573	8.51107
CSMD1	1	0	0	1	Org_Int_Cel_Tol	3	0	3	0.595997	0.213362	0.0377358	0.980903	0	0	0	0	0	0	0	0	1	0.0481283	0	0	0	0	0	0	1	2	fetus	NA	-52.8667	265.255	-226.996	-30.08	-69.7981	-93.672	-41.2046	-233.975	-45.415	-25.5568	-275.364	230.594	-39.2666	-81.0886	-22.2779	-44.002	-197.929	-172.16	-102.028	-5.94894	-111.931	-149.978	-190.578	-64.7204	-101.239	-47.089	-1.63632	-63.1272	-47.7454	-52.1775	-123.592	248.795	-72.3413	217.162	-26.9906	-164.926	-55.0402	-152.774	-46.1215	35.8827	217.258	278.148	260.95	171.107	215.015	-69.0212	207.188	0.30841	10.7808	221.045	207.161	283.417	230.592
SOX7	0	0	0	1		7	60.5	7	0.414511	0.603449	0.509434	0.732568	1	0	0	0	0	0	0	0	0	0.0320856	0	0	0	0	0	0	1	2	fetus	NA	26.1314	-85.8792	-225.758	9.05521	18.694	-16.0892	69.7245	-260.213	119.768	86.9293	-53.3966	-26.5976	31.2265	133.38	56.2965	-11.8561	-71.4389	-22.6585	-18.4668	14.2761	117.713	38.077	47.1872	-17.0639	3.52511	95.3585	114.679	31.2081	-9.74283	147.613	10.6297	-23.5439	57.1443	-15.1377	14.2843	-230.541	-71.7667	-20.8174	-5.08845	-8.76857	-14.7311	-18.0522	-22.1203	-10.4934	-25.9615	81.9294	-14.8319	40.997	7.45148	-23.7474	-10.1439	-19.1418	-19.2306
SGCZ	0	0	0	1		12	1011.8	9	0.423322	0.274387	0	NA	0	0	0	0	0	0	0	0	1	0.0481283	0	0	0	0	0	0	1	1	NA	NA	-96.6527	149.591	-107.105	-102.472	-109.07	-43.5977	41.4077	-115.675	22.6131	46.8653	-71.1841	184.021	-2.86319	-115.394	-107.184	-71.9672	-48.6572	-116.491	-79.8532	-50.5368	-63.7489	-121.028	-122.986	-26.1473	32.4398	64.0513	-115.669	-93.3725	-85.1059	-20.4268	-111.616	169.373	-97.6469	153.708	-47.9465	-108.058	184.106	-114.077	116.829	-56.8514	132.237	138.655	151.387	66.9664	177.464	-56.4389	126.031	107.02	-39.7326	141.583	98.3889	130.236	84.5805
XKR6	1	0	0	1	Org_Int_Cel_Tol	1	0	1	0.456913	0.19604	0	NA	0	0	0	0	0	0	0	0	1	0.0374332	0	0	0	0	0	0	1	2	blastocyst	NA	-9.30802	149.06	-108.65	-152.725	-13.9539	33.9088	-0.897772	-85.5865	47.7313	-70.4338	-116.07	61.1465	42.8856	56.4546	50.7228	91.6537	51.6986	0.463766	33.9694	10.6074	-9.72741	-35.8626	-79.3995	17.7769	4.67535	35.5607	43.5809	19.6803	53.5826	29.4866	-39.7855	-7.5546	48.5043	-19.9909	10.0076	109.84	-91.3488	-62.4797	29.2728	2.52142	-16.9471	-24.2934	-22.0861	-23.9934	52.0986	11.0422	-25.3698	40.5609	7.09637	-37.2431	-35.4177	-24.2293	-32.235
RUNX1T1	1	0	0	1	Org_Int_Cel_Tol	61	10336.3	34	0.645204	0.612543	0.283019	0.854432	0	0	0	0	0	0	1	0	0	0.0534759	0	0	0	0	0	0	1	2	fetus	NA	57.904	25.2268	75.7654	-63.4601	48.247	-20.6017	58.9454	-355.054	-7.37015	76.6346	-164.846	161.273	-3.83693	-73.1405	39.3526	-50.9053	-121.169	8.20265	-61.2253	74.8795	34.8843	8.20206	6.29113	3.8214	65.0216	-2.08426	28.0325	99.9712	-9.71669	30.2825	32.6953	32.5274	-35.8175	2.06165	43.9119	-389.992	12.6325	38.0088	21.8628	-67.5689	20.4292	35.9083	29.824	-50.4722	174.965	35.2245	4.29227	27.9412	64.4667	-6.08276	-17.8737	24.4336	-2.90651
SDC2	0	0	0	1		36	15368	22	0.553754	0.449242	0.962264	0.387782	0	0	0	0	0	0	0	0	1	0.0427807	0	0	0	0	0	0	1	1	embryoid body	NA	40.2284	-54.5253	43.4296	-116.204	20.0717	-5.76049	47.7849	-254.624	-36.4937	66.1571	63.1529	-23.818	23.9948	-81.8194	126.91	-64.4969	-10.5299	94.6476	-97.7072	57.0101	44.538	23.1762	-40.5776	3.74469	53.988	-35.8393	19.0204	58.5803	-5.84611	36.193	85.1001	29.858	-36.2631	12.7581	55.6599	-362.014	97.5566	111.041	51.5956	3.6884	21.2249	-24.5641	-10.6623	-78.8686	-16.2069	33.1738	3.91803	59.8807	69.8843	-8.39845	-16.0523	-32.1304	-44.5635
TUSC3	0	0	0	1		8	2684.26	8	0.575069	0.141168	0.811321	0.537602	0	1	0	0	0	0	0	0	0	0.0534759	0	0	0	0	0	0	1	1	blastocyst	NA	-0.0426119	55.1198	115.612	-128.137	1.64064	-35.0015	51.1606	-384.366	-50.2122	29.7178	-119.992	85.122	51.2644	-13.2037	-59.8501	-57.9644	22.5281	-158.671	134.628	46.7659	46.4714	19.4482	21.5274	-40.207	14.6248	-29.6124	35.4653	-22.7033	-45.2429	10.4037	-10.6517	82.7048	-16.535	76.3368	34.8891	-364.534	95.0621	-79.4515	47.5757	26.9764	56.1601	54.4682	51.0766	-67.3387	101.208	16.6972	42.4732	148.4	40.5444	25.2996	-24.4065	37.2432	29.5081
ZNF703	1	0	0	1	Org_Int_Cel_Tol	17	1956.72	14	0.528755	0.587326	0.943396	0.34303	1	0	0	0	0	0	0	0	0	0.0481283	0	0	0	0	0	0	1	1	embryoid body	NA	52.292	-91.7861	16.2683	89.2847	49.3818	-4.37602	53.3517	-191.956	94.882	41.9669	-144.673	-9.73971	44.1915	1.74737	-14.6222	30.9008	-78.7913	69.3836	-12.5727	45.8818	9.52985	-33.964	-35.8382	72.6784	85.056	81.9468	-25.2781	45.9886	52.5713	58.2796	66.6973	-22.1472	12.0845	-63.1104	72.3671	-295.958	30.1027	87.0921	52.8203	-78.5714	-6.97101	-25.8932	-15.4151	-91.0569	-7.65052	58.2156	-22.5002	-63.6469	78.2283	-13.6847	-42.7863	-18.9095	-41.2923
WDR97	0	0	0	1		1	0	NA	0.511298	0.269609	0.0754717	0.96962	0	0	0	0	0	0	0	0	1	0.0695187	0	0	0	0	0	1	1	NA	NA	NA	-52.3837	224.598	-162.129	-77.4978	-59.9144	-16.7343	-7.67852	-60.3752	-11.0926	-55.1805	10.2269	160.63	42.0469	-27.4155	78.5493	37.0452	-4.61695	-42.7201	-28.6603	-5.28224	-44.6939	-57.1402	-73.3501	-21.7643	-46.7828	-28.95	-2.50529	26.692	10.783	-13.9854	-29.8879	53.7103	-6.52879	43.0046	19.0564	-57.0341	-7.90957	-65.6328	-24.6687	5.64108	25.8943	24.2941	14.4328	-15.3427	133.819	-20.4195	15.8803	119.329	-6.84354	11.4767	-15.54	76.5504	16.9989
ZNF251	0	0	0	1		6	32.75	NA	0.577319	0.381554	0.981132	0.335642	1	0	0	0	0	0	0	0	0	0.0160428	0	0	0	0	0	0	1	230	embryoid body	NA	20.2274	29.6914	-11.9354	-65.7465	14.7042	-4.40548	28.9733	-169.881	-0.827893	24.6963	-61.5792	85.7194	31.238	-33.6904	68.9362	16.4177	-29.792	5.529	-21.8055	47.4127	13.0401	-28.7738	-24.4364	4.48029	21.3751	-4.89699	-11.2574	43.0577	20.7477	17.5313	19.7729	-16.792	-5.73915	-5.21125	34.2793	-49.5219	37.9373	12.5834	15.6914	-1.99375	-26.6937	-22.2996	-29.1052	-34.4454	79.9022	16.4823	-35.1606	48.33	37.2733	-39.0767	-34.6777	4.65372	-30.9383
CLVS1	1	0	0	1	Org_Int_Cel_Tol	1	0	1	0.63696	0.220603	0.0377358	0.983959	0	0	0	0	0	0	0	0	1	0.0374332	0	0	0	0	0	0	1	3	embryoid body	NA	-93.5091	117.574	-84.1215	-110.645	-102.089	-84.4462	-32.0878	-110.041	17.3727	-38.5303	-96.0086	223.198	-66.5196	-40.0344	-34.6913	-49.1458	-117.929	-94.988	-66.9438	-87.1243	-20.0741	-85.2847	-125.15	-74.7871	-57.8752	17.6224	-71.2924	-60.453	-50.9597	-34.1878	-94.033	188.493	-48.7483	180.552	-56.0417	79.7069	-66.3165	-128.196	-47.5261	-109.219	170.404	196.807	173.815	73.9801	238.507	-57.2945	159.253	142.155	-68.8286	142.129	120.523	176.869	146.16
RALYL	0	0	0	1		41	4146.5	26	0.627509	0.473569	0.264151	0.828551	0	0	0	0	0	0	0	1	0	0.0427807	0	0	0	0	0	0	1	3	fetus	NA	-130.042	13.7334	-257.545	-179.852	-169.757	-169.479	-192.54	-209.516	-205.695	-195.09	-126.17	372.697	-116.671	-228.383	-191.239	131.822	32.5975	-218.935	279.049	-171.805	-224.03	119.486	39.0443	-54.2346	10.782	-190.101	-207.281	-34.7165	-27.4947	-167.335	-203.175	329.685	-21.5307	349.014	39.494	-236.052	-180.85	-192.56	-227.029	145.657	301.645	354.147	339.928	183.176	395.596	-205.003	286.678	224.138	-206.827	286.855	290.984	322.608	292.122
GATA4	0	0	0	1		26	210.5	18	0.470298	0.514675	0.169811	0.896249	1	0	0	0	0	0	0	0	0	0.0534759	0	0	0	0	0	0	1	1	embryoid body	in utero embryonic development	216.663	452.526	-137.389	-131.044	-30.0729	344.517	-100.158	-101.011	-88.4165	-118.251	377.434	-119.807	-57.0639	-99.5133	-66.3101	-27.3886	405.439	-18.2476	127.012	26.1013	-44.6919	470.626	450.979	-94.2974	-97.1896	-105.552	-31.7026	-120.974	-24.7378	-57.1825	414.458	-138.539	-109.991	-129.914	50.6065	36.073	492.026	-134.003	-36.6929	-109.883	-134.13	-143.325	-132.862	-143.989	-137.025	-83.5216	-132.848	-19.9432	-85.0259	-132.984	-135.954	-128.721	-124.107
C8orf34	0	0	0	1		4	764.917	4	0.41916	0.625499	0	NA	0	0	0	0	0	0	0	0	1	0.0695187	0	0	0	0	0	1	1	NA	NA	NA	-61.1468	35.6208	-14.7532	-121.416	-78.3563	-34.4947	-11.6551	-144.684	-48.3447	0.597141	-29.9652	108.431	62.7146	-61.7672	1.84857	-59.4266	-29.5688	149.675	-84.8001	-60.8093	-24.3675	-9.79486	-91.2969	-78.5238	-94.2331	-29.2388	77.7463	-13.7651	-59.8963	-31.8741	88.8692	76.2291	-68.8533	116.686	43.8879	-97.324	-36.7194	43.0623	-25.6589	-57.6617	85.9064	64.4973	77.4439	60.5938	139.953	-55.241	45.4051	58.2666	6.54175	75.3404	42.7491	47.3783	106.194
RIMS2	0	0	0	1		13	113	10	0.574123	0.598437	0.245283	0.82561	0	0	0	0	0	0	0	0	1	0.0427807	0	0	0	0	0	0	1	NA	NA	NA	47.7069	116.704	-152.741	-256.599	5.64144	-57.3961	-118.862	-230.178	-92.3685	-175.261	-219.899	227.518	39.4615	-103.432	-68.3692	-169.068	-82.1955	-170.535	293.653	-48.1628	-141.01	-197.374	-247.429	-141.107	-130.001	-142.959	-159.207	-185.396	-52.8593	67.3335	-124.873	251.739	-38.6439	185.571	39.4316	-151.675	4.62771	-205.848	53.6474	-91.1154	252.657	279.414	268.715	48.9397	234.262	67.2991	251.347	212.156	122.736	267.314	126.981	278.854	210.855
PLEKHA2	0	0	0	1		4	0	4	0.560203	0.364258	0.90566	0.433633	0	0	0	0	0	0	0	0	1	0.0534759	0	0	0	0	0	0	1	1	embryoid body	NA	-1.283	-38.6816	12.9513	-122.545	-5.22029	-19.5276	2.27087	32.9991	-14.6554	9.97565	-87.6238	-141.828	11.816	-4.21483	33.561	91.0579	-95.1483	-1.13812	22.6613	32.3962	14.5134	15.3556	4.82331	15.8392	43.0107	-3.86405	47.5645	51.5092	38.7406	16.5772	7.46587	-5.11727	-15.0072	-40.3946	20.283	108.681	36.681	16.5178	44.8537	9.91341	-3.37022	9.57625	3.36459	-16.1003	-146.905	12.5267	-9.58313	10.979	25.9997	-1.5671	-25.0802	-15.151	9.54134
LY6K	0	0	0	1		1	0	1	0.414404	0.123557	0.0754717	0.973911	0	0	0	0	0	0	0	0	1	0.0160428	0	0	0	0	0	0	1	NA	NA	NA	-51.2034	287.321	154.521	23.1259	-63.6721	-23.901	106.452	-173.504	131.228	66.5119	-178.475	-13.0801	-4.87179	158.362	2.65966	-102.963	-146.613	0.664659	-122.09	-46.6101	88.796	-20.0151	-35.3472	-84.3978	-61.5383	114.573	-22.7817	72.2013	-100.099	103.067	-15.5242	9.30515	11.4316	25.4173	-4.10569	-112.26	-15.1383	-21.8362	-5.90595	0.892658	8.79279	20.9779	15.1525	3.11282	-8.3826	30.2637	11.7792	-71.2488	11.1191	2.07946	15.9766	18.4348	11.3458
KCNS2	1	0	0	1	Org_Int_Cel_Tol	1	0	1	0.53996	0.105786	0.0377358	0.982839	0	1	0	0	0	0	0	0	0	0.0427807	0	0	0	0	0	0	1	18	NA	NA	-65.213	70.7884	72.1696	-195.104	-87.6238	34.3274	26.9002	-200.045	-68.7493	92.9136	-180.55	25.7169	4.09882	-68.0821	-3.49392	-99.6126	-52.7048	-43.3097	62.3073	-19.8202	66.2511	-106.64	-122.327	32.4413	-81.6901	-56.1772	19.9478	28.5318	24.3529	-3.18208	21.7415	60.863	-120.985	104.414	63.9876	-184.209	108.784	-66.2298	86.7673	-68.0895	83.4754	229.104	153.223	-59.3836	-19.5503	14.1546	87.3929	73.615	32.8284	86.4453	-69.0618	220.696	53.595
SCARA5	0	0	0	1		2	0	2	0.483568	0.344491	0.54717	0.632651	0	0	0	0	0	0	0	0	1	0.0320856	0	0	0	0	0	1	1	1	fetus	NA	208.439	62.2613	-209.267	52.0431	189.923	127.885	147.504	-262.402	129.02	208.065	-143.615	-236.459	4.39498	96.6814	119.167	-80.5477	-80.1547	138.696	-27.1972	-50.1129	190.534	212.715	93.5683	154.104	126.953	157.308	103.359	230.256	131.98	161.882	201.298	-258.051	149.203	-245.776	121.181	-298.518	64.2597	169.119	203.074	-160.935	-251.523	-182.158	-158.045	-159.723	-283.73	114.51	-239.726	-36.9067	94.9424	-219.522	-217.477	-147.103	-215.376
LRP12	1	0	0	1	Org_Int_Cel_Tol	9	83.0792	8	0.539165	0.289517	0.698113	0.583987	0	0	0	0	0	0	0	0	1	0.0481283	0	0	0	0	0	0	1	1	embryoid body	NA	9.17272	18.1006	108.867	7.93442	8.20834	-32.8498	3.33238	-211.501	-1.70226	11.7743	-138.26	15.107	1.83546	-60.0168	6.23807	-34.6351	-55.039	28.4199	-7.06468	75.6904	2.80648	30.0224	13.9384	0.96783	6.96572	-0.06197	4.09909	9.40553	-38.1274	17.4872	22.469	43.0194	1.16952	10.5962	22.2886	-131.598	11.4583	37.1173	13.5918	-51.3779	30.6237	40.2687	30.316	-29.365	35.1176	14.1698	23.6766	31.3948	20.162	13.0104	-21.4658	5.45044	26.7918
KCNQ3	1	0	0	1	Org_Int_Cel_Tol	2	0	2	0.570069	0.356517	0.188679	0.862011	0	1	0	0	0	0	0	0	0	0.0534759	0	0	0	0	0	0	1	3	NA	axon guidance	-69.0565	-55.3369	73.762	-198.959	-82.5133	-125.681	16.0101	-276.627	-53.0996	53.3007	-264.113	54.2594	-25.9602	-112.413	-7.46931	-3.02389	-29.8025	-37.5342	-53.1963	-83.2888	8.3981	-47.5341	-95.9549	-69.5359	-31.7226	-39.9453	86.7797	-15.7922	-15.5001	-30.0854	13.7166	224.709	-28.6659	189.937	-55.898	-335.159	-132.133	-39.2217	-72.4257	-23.8012	213.282	243.936	236.652	88.6664	9.11016	-48.5674	201.259	102.078	-44.8573	199.213	163.586	238.667	187.553
PSD3	0	0	0	1		5	3	5	0.543913	0.477323	0.603774	0.70083	0	0	0	0	0	0	0	0	1	0.0320856	0	0	0	0	0	0	1	NA	embryoid body	NA	-73.4667	55.3588	42.6617	-199.464	-84.7487	6.41306	-67.5028	-318.102	-33.3807	-62.974	0.294476	195.152	-20.0536	-11.2299	-46.9399	19.8906	-39.3398	-62.5659	85.5697	8.80181	-84.1517	54.5007	35.3974	-25.2197	-60.0809	-38.7359	-38.9366	-5.77481	-20.391	-3.92207	-28.8507	111.768	-10.5461	63.7686	-51.7898	-315.19	81.189	-107.568	-36.4778	-87.3187	89.7636	139.918	130.761	41.0228	204.951	9.67794	84.9841	48.8861	48.1713	80.2478	58.2179	143.301	94.0535
SNTG1	0	0	0	1		5	14	5	0.56258	0.145151	0	NA	0	0	0	0	0	0	0	0	1	0.0534759	0	0	0	0	0	0	1	4	NA	NA	-67.6404	235.799	-154.597	-168.418	-30.5027	-86.2335	-137.721	-155.711	-93.0711	-140.484	-14.8176	247.018	-142.337	-147.562	-142.751	234.298	-27.2101	-171.477	-71.0944	-160.041	-154.294	-163.105	-156.443	-118.332	-86.2938	-90.7148	-153.292	-154.365	-135.814	-147.873	-167.385	322.674	-148.345	294.376	-147.207	-173.04	-116.936	-166.952	14.8757	32.6921	314.15	337.285	320.671	171.185	246.131	-144.421	302.228	250.679	-138.666	276.491	247.42	320.184	306.99
PRDM14	0	0	0	1		32	1344.71	22	0.419569	0.306511	0	NA	1	0	0	0	0	0	0	0	0	0.0695187	0	0	0	0	0	1	1	1	embryoid body	NA	-9.24194	313.617	-17.1482	-14.6582	-9.87984	-7.31276	-7.3678	-8.78627	-0.0381594	-6.50114	-9.09426	-8.98707	-5.67129	-9.16147	-9.21563	22.5973	-9.41417	-5.7211	-10.182	-7.40664	-7.46355	-11.1998	-11.3963	-9.15161	-10.145	-4.2629	-7.60885	-8.76774	-8.96354	-6.01353	-9.044	-12.7944	-8.18826	-9.7808	-5.52467	-16.4381	-6.12965	-9.84525	-5.53621	64.4206	-11.037	-11.0236	-11.2246	-10.0852	-10.5498	-5.65148	-9.79665	36.9287	-4.98057	-9.91234	-9.41748	-10.2904	-9.55272
TRIQK	0	0	0	1		1	0	NA	0.549784	0.181006	0.566038	0.566139	0	0	0	0	0	0	0	0	1	0.0374332	0	0	0	0	0	0	1	NA	NA	NA	-5.8104	-51.0792	10.5295	-163.383	-12.7955	-16.8967	9.62067	-55.0442	-48.0442	12.5426	2.84607	32.3074	14.0464	-40.2619	16.2484	-10.7878	-37.8232	-3.32802	37.8425	8.35275	9.59568	-19.3363	-41.188	7.07388	-1.62009	-49.7599	10.4761	22.5154	-12.1121	2.78722	7.52544	38.8403	-10.9173	26.8429	5.72431	-37.5318	14.5021	6.78294	10.5495	-15.0143	32.8903	32.3374	23.3373	31.9032	59.0676	5.01785	24.9903	37.7092	14.4299	14.981	17.3174	11.6085	19.5919
TTPA	0	0	0	1		3	8	3	0.50537	0.140905	0.0188679	1	0	0	0	0	0	0	0	0	1	0.0588235	0	0	0	0	0	1	1	1	fetus	NA	-39.7404	12.4546	-34.3837	-156.355	-43.1017	-10.9692	77.3904	-208.13	-160.863	118.199	373.901	136.043	-83.6708	-117.826	-171.401	-200.465	40.5503	-44.6199	-26.1816	-83.2584	83.4389	-97.6927	-199.222	121.198	31.7605	-124.058	24.4731	112.247	-18.7891	-100.953	-16.8224	189.737	-44.6426	139.149	-41.6906	-244.626	-143.029	-39.8821	-40.7834	-6.73289	190.104	132.746	153.374	54.0793	87.9639	-96.9432	158.563	-107.424	-94.4469	167.987	137.71	129.545	126.087
OXR1	0	0	0	1		4	33.375	4	0.637032	0.506319	0.981132	0.352462	0	0	0	0	0	0	0	0	1	0.0481283	0	0	0	0	0	0	1	NA	embryoid body	NA	-1.66842	58.3149	-9.55729	-9.55774	-1.43994	-6.87017	16.0864	-130.34	21.1685	16.5618	-72.2966	48.6239	-15.5392	5.4489	-12.0504	-19.3804	-66.4676	18.6613	72.0545	-4.4076	-2.01254	-30.3583	-59.1181	-7.92736	-7.42021	21.6251	-21.4983	47.5474	-33.2126	13.9819	5.54375	-36.7309	35.6502	6.84933	-3.01603	25.4324	-1.17009	22.7399	5.12308	-27.7321	-23.2311	70.7618	46.01	-1.53341	58.391	1.90322	-37.5492	-18.122	4.91989	-11.0716	-4.92595	52.2741	0.531636
PIWIL2	0	0	0	1		6	0	6	0.472034	0.260118	0.0188679	1	0	0	0	0	0	0	0	1	0	0.128342	0	0	0	0	0	1	1	7	adult	multicellular organismal development	-17.6053	272.582	-36.3911	34.2054	-20.3704	1.97561	49.9276	-155.986	10.3192	45.1608	-16.4426	27.1541	37.0676	-97.3994	0.812582	-26.4085	61.9059	4.76223	-88.9651	52.2702	-2.88189	-38.1232	-104.369	2.73122	25.5509	18.2087	-41.2215	94.4322	18.821	14.1087	-2.79266	-12.176	4.95488	22.2015	45.3161	-124.514	64.103	28.7869	-3.51691	-63.7927	-17.4453	-47.6998	-39.149	-31.3794	35.1708	20.1542	-30.1745	63.3402	60.8879	-29.8826	-7.87997	-41.6592	-18.6859
CYP7B1	0	0	0	1		1	0	1	0.529677	0.0734237	0.207547	0.881445	0	0	0	1	0	0	0	0	0	0.0534759	0	0	0	0	0	0	1	6	embryoid body	NA	-21.0472	14.122	145.755	-173.913	-27.9608	-24.2939	61.7609	-273.342	35.1727	70.999	42.5658	-89.0633	7.10948	55.6968	67.9647	29.0169	4.95344	-29.3558	47.6872	-3.03884	63.7611	8.99357	-89.2557	-73.9295	-24.8131	35.4424	77.2504	86.5342	-46.5102	72.6084	47.0798	-13.9344	28.5794	-26.1723	18.8993	102.044	12.4783	17.8955	11.1937	-7.27382	-11.2114	-54.6337	-52.2176	31.7615	-112.491	67.348	-30.9149	-12.2738	43.7439	-31.6598	-16.1978	-38.4321	-24.4818
TSTA3	0	0	0	1		6	88.5	NA	0.524678	0.209313	1	0.311854	0	0	0	1	0	0	0	0	0	0.379679	0	1	1	1	1	1	1	1	embryoid body	NA	0.656819	64.6635	-5.53246	-57.2719	-2.37592	78.451	14.4017	28.6893	73.3978	-10.4286	30.0605	-18.9682	41.0801	67.222	19.8431	27.2415	26.6499	-9.39673	11.3947	-11.3536	13.0095	-50.7509	-49.6754	32.2128	-2.05381	67.4736	5.12577	-13.2269	44.1725	13.6883	-3.47966	-44.2215	61.6945	-27.7554	3.18899	-2.35777	-21.4318	-19.5654	-3.52645	2.8065	-48.978	-27.2498	-29.2926	-68.0937	-21.7227	4.84623	-55.0252	38.911	-11.0105	-51.8979	-46.3852	-18.594	-39.2597
SLC39A14	0	0	0	1		7	1	7	0.495999	0.138481	0.924528	0.545223	0	1	0	0	0	0	0	0	0	0.0534759	0	0	0	0	0	0	1	3	embryoid body	NA	37.2621	24.0155	67.7007	-36.2035	40.4768	88.3778	39.7835	-261.268	-14.2527	51.0639	192.581	-42.0338	9.30849	-71.8942	99.371	-55.5499	146.088	82.813	98.1919	24.4245	54.9748	57.3123	48.4951	45.3302	29.6117	-11.7045	-2.44883	11.695	55.1688	-33.4253	56.0829	-79.0966	4.71716	-67.9498	22.3915	-18.0136	20.8096	70.5111	14.8831	10.76	-66.4076	-51.4931	-77.409	-118.44	-43.7586	-12.9705	-99.6648	14.5541	-1.56993	-100.887	-90.4146	-55.9856	-105.913
LPL	0	0	0	1		23	19569.5	17	0.514931	0.211574	0.698113	0.701505	0	0	0	1	0	0	0	0	0	0.0427807	0	0	0	0	0	0	1	6	fetus	NA	29.1073	-125.155	-295.66	114.666	23.4908	-39.592	222.064	-191.764	-36.9387	278.221	-235.229	55.3358	-67.8764	-161.552	7.07187	-116.666	-92.2669	-51.1573	-31.9516	-73.8781	281.515	108.1	250.655	-18.5814	11.3221	-6.4942	160.926	239.43	-16.6571	-87.2701	95.1042	109.645	13.8305	0.990821	-45.2182	-308.785	-8.6317	-46.221	-25.5104	-26.6342	126.995	11.1988	2.06269	-5.33831	6.4962	-56.221	126.134	-56.3346	-43.7971	-5.74919	2.76352	-6.84163	6.84518
GRHL2	1	0	0	1	Org_Int_Cel_Tol	3	0	3	0.570351	0.381385	0.264151	0.826383	1	0	0	0	0	0	0	0	0	0.0427807	0	0	0	0	0	0	1	2	embryoid body	NA	-109.211	31.6149	-153.728	-162.465	-129.027	173.159	116.386	-169.939	348.052	-124.984	10.1599	-135.858	316.513	332.081	276.535	-115.506	252.104	-103.131	-163.497	-76.7054	-143.807	-160.876	-158.504	165.255	-51.8108	343.36	200.892	-136.89	158.885	222.044	-139.047	-137.117	315.394	-115.497	114.658	-157.392	-99.7285	-142.808	195.088	182.021	-145.995	-25.6712	-47.6011	-163.601	-149.278	19.7411	-147.903	109.589	4.47631	-79.9524	-144.253	-25.9609	-70.2644
KCNV1	1	0	0	1	Org_Int_Cel_Tol	3	0	3	0.657296	0.110861	0.0566038	0.97121	0	0	0	0	0	0	0	0	1	0.0481283	0	0	0	0	0	0	1	19	embryoid body	NA	-103.09	32.1588	-118.011	-126.162	-100.921	-70.4099	-80.6873	-103.055	-61.6172	-90.9491	-120.132	-25.4445	-86.4843	-85.7128	37.9918	-47.9737	63.3352	-112.016	-113.77	-77.6252	-118.029	-50.6619	-116.696	104.872	-64.4326	-58.8866	-75.111	-61.0754	83.2138	-88.1962	-104.713	238.071	-59.9765	160.802	-67.7073	-18.2331	-78.5262	-119.056	-80.0164	-42.3808	227.324	388.464	329.27	-21.9736	-36.0531	-68.7573	218.884	120.434	-71.5112	270.465	40.5146	363.645	246.61
PHF20L1	1	0	0	1	Org_Int_Cel_Tol	32	16727.7	24	0.60956	0.493986	1	0.279269	0	0	0	0	0	0	0	0	1	0.0427807	0	0	0	0	0	0	1	NA	embryoid body	NA	3.04104	14.2302	14.6308	-13.1187	2.72966	-14.846	10.1828	-8.86224	-7.86515	8.60738	-44.914	34.2771	7.13461	-5.76019	58.0182	14.2783	-52.4152	-2.62198	13.2245	21.1762	5.41878	-9.77189	-16.7472	-7.97129	4.35751	-9.29166	14.9365	23.3016	5.66409	11.4128	4.85835	1.31924	5.6238	-21.3173	1.19469	-9.08741	22.8607	3.9732	0.910947	-28.069	-3.65009	-3.62967	-9.70982	-14.6778	25.3523	1.1326	-11.2827	20.1537	3.42123	-20.0146	-24.9311	-4.25687	-12.6112
NCALD	1	0	0	1	Org_Int_Cel_Tol	14	3209.45	13	0.454351	0.235646	0.698113	0.668709	0	0	0	0	0	0	0	0	1	0.0374332	0	0	0	0	0	0	1	10	NA	NA	42.6239	-13.9073	-45.4665	-83.9267	29.6775	-30.6611	20.6085	-114.316	17.0142	-18.1211	-25.8414	-58.9893	-26.6785	-76.8643	-41.8677	-45.155	-75.6779	41.7152	-104.547	-35.909	17.4149	-15.0581	-37.576	-12.9481	52.438	27.9119	39.5565	-50.0042	-18.4003	-78.2948	21.1671	-26.9122	56.8845	75.0887	28.9442	8.87289	88.6822	63.3197	-9.66357	-25.0634	-8.62628	162.743	114.81	-21.2893	-82.1602	-54.103	-23.613	38.9979	-17.7463	72.6504	0.698652	168.782	88.7853
MSC	0	0	0	1		4	0	4	0.509325	0.630521	0.584906	0.75968	1	0	0	0	0	0	0	0	0	0.0481283	0	0	0	0	0	0	1	1	embryoid body	NA	58.2655	29.553	118.055	-77.9083	40.9559	19.2354	32.152	-129.315	-27.7797	74.9032	-33.0643	-227.036	41.9796	-13.24	20.8348	70.7748	-16.4938	185.891	72.0283	35.144	86.3549	101.639	37.8479	-24.1059	-61.9019	-16.8274	57.1109	-11.3328	21.3043	42.9972	218.567	-172.299	9.57959	-154.175	29.4048	252.814	32.267	102.748	5.96397	27.4695	-163.216	-2.44572	-0.4394	-188.263	-247.271	31.2746	-157.09	12.713	38.9807	-60.1913	-129.558	-14.7974	19.9408
ZNF623	0	0	0	1		4	0	NA	0.5709	0.303387	0.792453	0.386344	1	0	0	0	0	0	0	0	0	0.0106952	0	0	0	0	0	0	1	NA	embryoid body	NA	8.76212	27.4877	38.5246	-46.2641	10.7635	-4.16173	1.98298	-100.936	9.38371	-0.332761	-41.1171	29.5326	10.2962	-1.0366	9.78956	24.7911	-35.1186	1.88942	-4.33331	27.3086	-9.82929	-34.7378	-50.7893	8.29821	16.3888	11.48	-2.87565	18.8717	16.2332	14.1419	9.08525	2.49769	5.4699	3.09111	12.9636	28.9925	24.2987	7.83793	12.5041	-26.0359	-5.19381	10.3646	0.246508	-27.647	44.7424	9.46199	-20.9699	8.9933	14.1283	-24.2315	-27.3166	-4.50252	-13.1746
CSMD3	0	0	0	1		2	0	2	0.56689	0.22784	0	NA	0	0	0	0	0	0	0	0	1	0.0427807	0	0	0	0	0	0	1	3	fetus	NA	-108.133	220.61	-108.184	-174.159	-93.006	-85.1699	-105.432	-128.468	-104.312	-129.176	-144.004	180.417	65.4537	-156.072	-97.7132	40.4567	47.193	-138.652	-141.122	-85.1032	-138.864	-156.118	-179.283	-84.4365	-76.7735	-125.047	-68.3449	-9.63893	-74.977	134.783	-131.542	261.516	-110.095	269.507	-33.5469	-132.049	-79.6563	-143.889	-58.8964	-101.063	229.17	242.454	236.357	144.289	176.553	45.8216	198.637	55.7021	48.817	239.177	196.025	234.228	235.762
PPP3CC	0	0	0	1		25	15186	18	0.488063	0.231971	1	0.392289	0	0	0	1	0	0	0	0	0	0.0427807	0	0	0	0	0	0	1	2	NA	NA	7.9748	96.6834	-16.9133	82.0684	7.66338	-6.75095	29.1112	-49.9269	-12.0356	50.8817	-71.0868	8.78522	10.7015	-18.7329	23.0631	34.3196	-41.7616	22.7886	-15.2796	19.4966	26.3492	23.537	17.1522	-16.8056	6.6957	-3.22835	32.7435	44.3424	2.56624	11.6166	34.8547	-53.1028	-0.00255072	-36.5687	5.69848	63.7668	3.01729	48.4244	4.89098	-19.03	-56.9261	-27.863	-39.4035	-36.8866	9.83188	14.3531	-63.5601	1.60074	20.9019	-57.8011	-42.6381	-26.0989	-53.4775
SDR16C5	0	0	0	1		3	7382.15	2	0.467494	0.0826513	0.132075	0.919032	0	0	0	1	0	0	0	0	0	0.0481283	0	0	0	0	0	0	1	11	fetus	NA	-61.0746	75.5529	-186.463	-114.449	-67.4788	95.104	41.2581	-167.793	364.156	-38.0631	-187.985	83.6449	-46.3699	348.49	-127.986	-134.75	-79.7717	-176.51	-158.044	-150.252	-51.0868	-170.714	-112.876	70.4543	-47.7033	370.87	317.138	-51.2788	57.1013	193.937	-160.083	28.7842	258.576	73.6352	-85.8738	-185.257	-118.329	-158.443	-9.64689	-150.623	30.132	167.032	103.631	-49.4542	72.4088	28.8617	48.7529	12.1526	-46.9299	52.9222	48.4869	161.009	-8.80233
TMEM67	0	0	0	1		53	32933	27	0.489905	0.0775659	0.245283	0.845895	0	1	0	0	0	0	0	0	0	0.187166	0	0	1	1	0	1	1	NA	embryoid body	NA	2.61969	113.961	31.9325	-153.357	-4.17263	-6.79074	18.7941	-244.707	-12.9861	-4.1393	-124.648	6.53525	23.3147	-36.6969	75.5072	-40.9657	-17.9323	-1.86299	20.4861	53.9661	-9.87677	45.3804	52.4574	-26.8356	7.10456	-18.1089	10.6832	50.615	-33.4922	14.1085	12.2206	24.3196	-3.71062	26.2766	67.2565	-6.85979	64.8797	-2.78195	14.536	-0.253845	29.668	-1.63308	-14.3611	-75.4681	2.38824	13.4136	-11.2637	94.4763	47.6648	-13.4624	-52.9478	0.756645	-6.00744
PDP1	0	0	0	1		9	1433.71	9	0.589516	0.238877	0.924528	0.507176	0	0	0	1	0	0	0	0	0	0.0534759	0	0	0	0	0	0	1	1	embryoid body	NA	-11.1213	80.8975	50.5265	-42.4273	-18.1402	-17.8901	-6.09112	-154.16	-47.045	-6.06253	-135.08	-5.82171	-23.6965	10.3683	14.1646	-7.22653	-39.9719	14.332	102.033	-0.768356	-12.2112	12.3084	51.5694	-28.275	-17.4561	-49.7863	-9.01287	10.0315	-0.398763	-7.05327	12.6966	59.1959	-3.62915	3.81704	0.18442	-39.8451	13.7677	-10.8238	-0.85425	-21.0969	65.702	117.733	74.7832	-68.581	7.1946	-13.6935	57.7684	-18.7009	-5.16191	5.61919	-38.6769	89.4181	6.64769
TRPS1	1	0	0	1	Org_Int_Cel_Tol	18	1700.42	18	0.533491	0.495471	0.45283	0.732739	1	0	0	0	0	0	0	0	0	0.0588235	0	0	0	0	0	1	1	NA	blastocyst	NA	51.607	6.61579	19.9174	-72.0285	52.691	-51.1579	103.274	-50.5851	46.9298	17.4812	-144.245	-61.1452	61.3127	76.755	23.9046	-18.7438	-130.834	43.1563	-26.7802	41.9437	-5.89487	-25.059	-99.2855	-40.0819	41.7274	66.27	11.0761	18.1555	-41.7283	95.9179	41.4953	11.3245	84.1203	-16.9054	30.455	-89.7614	8.20365	39.5619	23.0313	-13.7361	12.0881	-30.1521	-20.4348	-12.7598	-113.048	73.2143	-11.6166	-7.52507	52.4492	-9.0893	-14.7274	-23.5449	-23.8089
ANKRD46	1	0	0	1	Org_Int_Cel_Tol	9	2376.75	8	0.459449	0.196155	0.962264	0.417281	0	0	0	0	0	0	0	0	1	0.0909091	0	0	0	0	0	1	1	NA	NA	NA	-14.3891	-26.2525	-93.0101	17.1018	-18.2111	-19.9173	-6.92957	-199.136	-23.1695	-11.5947	-6.50727	43.4356	-6.28192	-24.2764	2.44882	-17.7908	-17.9288	-18.2796	44.6633	2.29163	-2.71956	-35.1593	-37.8909	-29.1205	-13.0842	-24.1133	-30.4502	-2.6149	-21.6418	-6.04647	-13.1959	47.1375	-15.0842	70.7244	-14.6716	-5.65008	11.4885	-18.0816	-12.8717	-12.3431	39.0832	89.6486	74.5049	46.884	72.1072	-8.28829	27.5438	11.2881	3.14019	49.1639	48.5412	51.8292	53.6765
FAM135B	1	0	0	1	Org_Int_Cel_Tol	2	0	2	0.595113	0.342954	0.0566038	0.96646	0	0	0	0	0	0	0	0	1	0.0534759	0	0	0	0	0	0	1	NA	fetus	NA	57.0633	297.691	-287.407	-143.855	70.4224	46.9853	-109.818	-252.44	-100.516	-70.494	-131.098	304.222	-9.43452	-140.588	-110.017	-176.865	-42.1596	-201.104	146.115	-166.919	-134.909	-91.7209	-159.842	80.8838	76.578	-107.745	-167.736	80.0843	19.8595	-108.725	-125.562	208.909	-85.2617	206.183	-142.926	-207.011	-205.03	-183.072	43.0814	-28.6692	215.36	248.601	226.274	127.263	298.342	-146.285	201.445	182.015	-116.432	178.294	190.224	249.573	198.172
SFRP1	1	0	0	1	Org_Int_Cel_Tol	7	18	6	0.629636	0.184823	0.867925	0.556923	0	0	0	0	0	0	0	0	1	0.0374332	0	0	0	0	0	0	1	3	embryoid body	multicellular organismal development	33.2904	25.1508	-14.8218	-173.085	2.14375	0.705306	144.951	-329.318	112.833	49.7021	-165.942	28.2358	83.6088	32.1296	-47.7654	-33.4339	-157.554	129.662	-66.4545	102.18	65.3695	32.3542	-30.8416	-11.7413	18.8761	111.729	-105.195	58.9351	2.66849	162.916	-1.32798	-35.5724	142.825	-50.7556	77.2473	-299.336	68.2486	23.6404	2.46155	117.158	-11.9112	-52.452	-52.9788	-51.3258	61.8374	177.772	3.13429	-197.36	186.439	-24.7358	-46.4882	-69.3406	-28.4667
SYBU	0	0	0	1		8	129.875	8	0.506172	0.514407	0.754717	0.563354	0	0	0	0	0	0	0	0	1	0.0481283	0	0	0	0	0	0	1	1	fetus	NA	25.9955	-109.783	-154.497	-144.631	7.6388	52.636	50.9131	-335.505	-19.1107	31.3491	49.6088	139.738	-21.4744	-67.9151	14.3226	-184.29	110.786	-62.283	90.0607	-51.9746	26.7295	-67.6737	-145.648	13.7208	6.71837	-16.5666	-20.2006	64.0466	2.4861	-23.3646	12.5338	101.785	30.6998	107.314	4.01565	-173.073	-24.9977	7.69361	-51.4727	-109.671	80.1959	119.027	95.3702	-22.0584	160.63	-19.5372	53.9483	82.7473	-3.12571	68.57	52.504	99.5265	65.5407
TNFRSF11B	0	0	0	1		3	0	3	0.466639	0.160646	0.150943	0.925158	0	0	1	0	0	0	1	0	0	0.0481283	0	0	0	0	0	0	1	NA	embryoid body	NA	-80.0337	-96.7934	209.356	-136.169	-88.8046	-77.6179	16.7234	-245.976	-71.0405	69.3996	84.5325	-15.2381	-25.1034	-93.2552	253.99	-24.037	-54.0702	356.435	58.6746	-2.56784	60.4394	0.711018	27.9415	-11.3502	-90.6934	-57.2104	137.486	5.99838	14.4032	-81.9655	307.267	-81.1119	6.95331	-19.48	-15.577	-82.3141	-88.7214	240.089	-65.3543	179.041	-52.7479	-6.01348	-5.71346	-2.84855	-64.6655	-32.9733	-112.324	-60.4836	-24.5698	-11.2322	-41.6597	0.232071	-9.95699
COLEC10	0	0	0	1		13	7075.96	10	0.430581	0.345373	0.0188679	1	0	0	0	0	0	0	0	0	1	0.0481283	0	0	0	0	0	0	1	5	fetus	NA	-93.1646	30.1712	74.0373	-115.249	-97.0906	-53.0236	-43.1983	-107.299	-80.981	-70.597	411.149	15.5324	0.975435	-63.7284	158.966	-59.6035	-78.267	103.302	92.8632	-77.8712	-79.9288	19.5156	122.37	-3.48231	-87.6062	-81.1473	175.341	-82.1143	9.43584	-80.2727	111.179	-34.7139	-27.3235	20.8876	-30.5025	-30.1685	-90.126	97.0897	4.32115	111.69	-40.4488	31.9257	12.2676	21.7493	20.0648	-51.4757	-26.3456	74.3402	-43.9354	-25.8979	17.926	24.3122	-5.85059
DENND4C	0	0	0	1		8	44.5417	8	0.569526	0.327615	0.943396	0.307553	0	0	0	0	0	0	0	0	1	0.0481283	0	0	0	0	0	0	1	1	embryoid body	NA	24.2622	27.934	16.0434	-47.5181	23.5803	18.8273	46.874	-145.316	48.0383	58.0888	-53.7495	21.516	11.2882	16.0592	29.8325	-14.6825	-25.7369	20.343	8.5349	44.6358	33.5727	-2.04196	-60.0829	30.5785	24.8395	46.8756	45.0115	36.2986	31.4448	39.1423	21.651	-55.8099	27.9765	-69.5815	35.5857	72.122	45.183	29.4782	66.3322	-25.1377	-53.4784	-69.5948	-70.0561	-59.4126	9.65081	34.0948	-65.4542	-4.83232	39.2115	-66.2171	-67.1308	-58.5869	-70.4874
ZDHHC21	0	0	0	1		2	0	2	0.596394	0.0366106	0.924528	0.371929	0	0	0	1	0	0	0	0	0	0.0748663	0	0	0	0	0	1	1	1	NA	NA	-2.51299	-5.84725	-17.19	-44.6707	-9.07538	-11.904	10.0768	-215.161	1.48905	-9.19953	-84.3819	69.3396	9.60989	36.9837	23.3123	14.396	-31.5454	11.2598	-0.266444	24.8334	-9.70539	-9.67126	-54.8162	4.452	4.23431	-8.91364	21.1571	29.6431	27.1869	34.1414	13.7149	-6.37137	5.92796	7.9868	7.01997	46.4881	19.8171	10.7227	4.52873	-17.1916	-10.3532	25.9775	13.1686	-10.2181	66.1633	11.505	-29.2194	41.4786	5.94928	-10.4481	-6.32685	9.43164	-7.00618
ERMP1	0	0	0	1		14	6564.64	13	0.531923	0.15571	0.924528	0.37866	0	0	0	1	1	0	0	0	0	0.197861	0	1	1	1	1	1	1	NA	embryoid body	NA	-44.7264	38.1881	-10.8137	-58.2156	-48.5505	5.19871	-9.03898	-129.357	32.2048	-36.3775	-62.3899	18.4612	5.08662	60.9431	69.1805	-26.3463	-38.0758	-51.5178	59.6227	-11.6363	-15.2732	-18.9686	-31.217	13.5005	-42.3385	22.8895	4.1727	-10.434	-6.08529	36.7576	-41.4227	-1.11724	40.2706	18.4943	-9.46093	53.2936	3.56199	-76.7669	43.5721	54.3092	11.8181	5.57482	-6.50359	80.0166	18.9925	-3.06108	14.0558	-6.37338	15.5482	4.60227	51.7202	-4.54008	18.572
MLANA	0	0	0	1		4	0	3	0.573445	0.333312	0.0377358	0.980809	0	0	0	0	0	0	0	0	1	0.0374332	0	0	0	0	0	0	1	NA	fetus	NA	-9.41863	62.5345	-21.9632	4.56733	-10.6152	4.74057	5.24806	-22.289	223.509	9.6616	-19.1088	24.3554	10.1864	4.68809	24.5991	34.6898	-18.8474	-19.9133	13.069	11.5558	-11.5985	-28.5427	-48.9974	8.73984	-10.3739	224.911	12.8115	10.2519	29.1814	10.8719	-19.6423	-56.653	44.8672	-49.4862	7.54232	44.8172	11.2247	-29.4001	-3.06307	0.0934793	-57.0847	-71.5622	-69.2628	-16.9905	9.5766	3.24169	-59.0069	34.4445	-5.52322	-60.1355	-57.0289	-51.1041	-58.3682
RANBP6	0	0	0	1		16	984.429	16	0.621542	0.150193	0.981132	0.298844	0	0	0	0	0	0	0	1	0	0.0160428	0	0	0	0	0	0	1	2	embryoid body	NA	-15.7855	-11.0154	31.3693	-7.31521	-15.6812	8.12797	-2.36897	-123.066	6.13486	-6.96294	-6.94672	39.4512	4.8264	-5.82626	14.4763	41.6794	-25.352	-12.9786	32.5638	-9.24064	-9.79117	-9.08313	-4.755	-4.9077	-11.1292	5.02074	-0.780818	-7.2716	13.0552	-8.26824	-7.14277	-4.43473	0.810166	23.911	2.30849	62.4371	-17.8711	-34.3704	-4.93758	-3.38522	-3.07387	40.0352	17.0084	-1.83956	43.4898	-9.13485	-9.69631	-6.39874	-4.08624	-10.0694	9.60615	21.5311	-2.87519
DOCK8	0	0	0	1		41	41151.1	26	0.569509	0.220209	0.320755	0.833107	0	0	0	0	0	0	0	0	1	0.0802139	0	0	0	0	0	1	1	2	fetus	NA	53.1869	96.4171	-265.434	-125.915	127.491	16.9031	57.6402	175.319	1.00622	63.2996	-37.0425	-171.202	39.7253	38.7309	43.7204	213.279	-18.8058	-13.7346	106.555	-8.94168	68.1502	-48.2371	-90.92	17.2149	-26.1435	-3.34938	113.306	25.1456	100.988	19.4011	22.6798	-79.8437	11.0011	-38.7395	25.594	198.627	-41.2717	-63.1973	39.7646	51.0856	-58.5489	-107.966	-97.1977	29.4051	-165.515	-1.56419	-90.5308	6.31159	7.32258	-54.5467	-10.2117	-101.679	-48.7337
BNC2	1	0	0	1	Org_Int_Cel_Tol	3	21	3	0.507081	0.491195	0.264151	0.839934	1	0	0	0	0	0	0	0	0	0.0534759	0	0	0	0	0	0	1	NA	embryoid body	NA	143.196	117.141	150.18	20.8166	148.664	39.0403	80.4519	-183.746	46.0408	93.8673	-184.512	-211.145	80.5228	25.8771	23.4906	-86.9249	-110.919	49.2947	-19.5903	234.752	108.156	31.7194	-61.8709	84.9664	163.282	29.4262	62.2971	184.028	77.5154	113.985	39.0126	-181.831	9.94559	-124.198	215.725	-339.348	227.623	41.0158	113.343	43.3609	-173.664	-193.942	-183.497	-73.3248	-249.24	135.821	-186.602	6.02552	169.716	-171.642	-73.0989	-172.369	-128.832
UHRF2	1	0	0	1	Org_Int_Cel_Tol	58	1216.75	40	0.582046	0.336146	0.981132	0.275836	0	0	0	1	0	0	0	0	0	0.0427807	0	0	0	0	0	0	1	1	embryoid body	cell differentiation	15.3372	14.1658	14.166	-50.0356	13.1293	8.14067	36.474	-65.1044	23.8377	36.1312	-54.0966	53.1867	30.9712	-9.18831	34.8501	42.0488	-16.7447	10.1685	-4.75311	41.1381	12.5097	-41.569	-70.1975	14.0335	17.5666	22.0805	19.9004	48.0137	32.8915	27.0484	15.3941	-52.8648	18.2581	-39.2707	28.9059	61.8636	42.8195	25.4761	22.3843	-28.4616	-58.2134	-43.1017	-56.5003	-35.2196	49.08	27.9602	-63.5011	-4.23919	35.9785	-62.3492	-48.6141	-35.9016	-55.9837
CDKN2A	0	0	0	1		178	13373.1	53	0.440444	0.389002	0.0754717	0.964751	0	0	0	0	0	0	1	0	0	NA	NA	NA	NA	NA	NA	NA	NA	NA	NA	NA	-0.297819	164.601	169.231	-164.298	24.2928	-5.64377	13.7657	-57.8482	-55.1504	-22.5879	-96.6565	-15.8283	19.5562	81.0119	-13.4638	113.474	-60.2555	27.2126	121.884	-44.5289	-21.7909	-144.879	-152.825	-17.559	2.00547	-48.1896	18.2703	23.1671	60.0522	18.0898	35.7322	-40.8033	2.66134	-58.8607	1.44031	164.482	-57.6227	1.23042	7.49242	-100.64	8.89075	1.67337	-26.2768	9.33378	-82.0489	-17.3355	19.3023	230.693	-12.3447	17.7271	-30.8539	7.95529	-16.6389
CDKN2B	0	0	0	1		19	1499.78	18	0.53509	0.433723	0.396226	0.787849	0	0	0	0	0	0	0	0	1	0.0106952	0	0	0	0	0	0	1	2	NA	NA	13.6507	93.6624	75.0613	32.673	25.024	-3.7007	89.151	-114.152	137.474	131.968	-142.114	-106.018	28.4281	204.291	-73.5693	48.8885	-80.5676	-15.9201	-2.51484	5.43251	109.514	-94.2802	-99.7543	133.13	3.53118	139.843	105.118	39.9974	146.651	148.537	25.9427	-83.9388	58.1118	-71.1802	-8.58114	-230.799	-59.1918	15.7206	38.591	-107.277	-46.5639	-50.4652	-66.7355	-49.2258	-156.724	46.9567	-49.3994	53.5568	-18.5647	-22.5078	-81.2752	-58.0816	-57.8056
MTAP	0	0	0	1		16	3079.63	14	0.623936	0.235776	0.603774	0.52029	0	0	0	1	0	0	0	0	0	0.00534759	0	0	0	0	0	0	1	1	embryoid body	NA	24.6479	-14.5222	58.1963	-47.3455	22.6205	11.4619	35.6563	-117.496	16.4076	32.3103	-3.46921	-95.1085	36.0795	36.7224	16.2326	29.6039	-11.6896	19.2398	15.8549	43.082	21.5197	-17.942	-42.0847	15.5147	32.8981	15.438	17.6339	55.3837	8.92499	44.241	21.4918	-39.2632	26.6377	-36.4115	28.1211	33.8214	48.1442	25.4358	40.8901	-13.6638	-33.8877	-33.1807	-48.307	-25.4645	-91.819	35.7795	-46.6718	-9.38389	34.8151	-45.664	-37.7378	-42.9204	-50.7737
SH3GL2	0	0	0	1		72	23932.5	29	0.623718	0.460818	0.339623	0.810432	0	0	0	0	0	0	0	0	1	0.0320856	0	0	0	0	0	0	1	4	fetus	axon guidance	51.8137	157.13	-232.493	-220.995	78.4696	104.512	-183.084	-244.838	-200.461	-159.732	-176.355	401.489	-10.2464	-207.703	-19.77	-208.958	-32.2679	-227.15	-203.323	-1.11635	-124.05	-197.945	12.9119	-86.6746	-91.1632	-200.918	-0.575619	-158.759	-77.3998	-150.782	-225.925	254.444	-197.641	263.94	47.8529	-260.629	-36.9583	-210.258	89.4188	113.574	238.809	349.176	313.758	209.595	413.632	-170.146	218.083	248.154	-129.831	252.814	232.032	335.09	261.449
GLDC	0	0	0	1		13	927.676	13	0.526955	0.257387	0.264151	0.879492	0	0	0	1	0	0	0	0	0	0.491979	0	1	1	1	1	1	1	NA	embryoid body	NA	-102.698	134.422	-51.5854	-58.3745	-122.339	-89.153	-84.0674	-151.523	13.042	-161.31	328.755	119.298	-113.68	44.8382	105.568	-0.308943	-195.029	-26.4294	-118.583	-156.486	-121.79	-175.923	-256.165	-51.5456	-148.528	-51.4819	-36.07	223.856	-52.5947	-175.304	-120.596	160.888	-32.125	141.412	-90.4626	270.26	-157.814	-186.408	-10.1976	245.5	166.718	189.193	195.711	54.4362	106.041	-185.395	144.174	139.222	-97.2854	164.294	113.324	188.593	131.704
DMRT1	0	0	0	1		1	0	1	0.401217	0.528135	0.0188679	1	1	0	0	0	0	0	0	0	0	0.0534759	0	0	0	0	0	0	1	NA	fetus	multicellular organismal development	-27.4565	582.697	-37.7636	-18.9249	-26.345	-17.6407	-20.6951	-26.4111	-20.5977	-22.5353	-23.9706	-19.5337	-16.5069	-10.6794	177.665	-16.2117	-25.0935	-23.2611	-5.70729	-15.8148	-26.5166	-31.7956	-25.7974	-20.6306	-31.5561	-23.1362	-25.7315	-23.3973	-21.4044	-22.2719	-26.8759	-5.97622	-19.0543	4.14457	-14.6168	32.3338	-20.1603	-26.3474	-13.4683	-17.3109	-16.4032	-5.77395	-8.92812	-21.9233	-22.8634	-13.9666	-18.2091	54.4324	-13.1183	12.4158	-19.0131	-10.5008	58.2084
DMRT3	0	0	0	1		27	3574.34	25	0.420371	0.546215	0.0377358	0.985445	1	0	0	0	0	0	0	0	0	0.13369	0	0	0	0	0	1	1	NA	NA	multicellular organismal development	-16.8266	389.29	-126.352	142.893	-23.2977	-85.4968	245.583	-120.578	146.895	300.22	-126.733	-115.344	-106.371	82.5981	346.363	-114.303	-111.012	42.5606	-126.541	75.5121	93.1602	-114.78	-116.955	-58.4296	-5.47059	166.757	-59.8431	154.456	-87.2286	-85.3063	-79.6318	-111.427	130.673	-91.1746	155.152	-126.666	-105.8	45.9244	-67.3276	-99.3017	-107.432	140.013	-23.6325	-96.0606	-127.561	-89.366	-118.274	11.9492	-63.157	19.3703	-86.1609	134.716	169.754
DMRT2	0	0	0	1		2	0	2	NA	0.515594	0.0377358	0.99116	1	0	0	0	0	0	0	0	0	0.106952	0	0	0	0	0	1	1	NA	NA	NA	-30.0152	111.977	17.2763	114.075	-34.6899	-143.698	227.284	-205.868	41.75	215.328	-207.303	13.7765	-39.6459	-12.999	-132.796	-195.303	-155.028	-107.286	-169.36	-44.9525	95.3834	-168.377	-104.799	79.7541	-96.6205	37.2575	124.034	127.848	-78.4655	-21.0634	-112.51	47.9135	104.623	79.0523	47.6946	-211.189	-152.969	-119.375	-121.798	342.288	93.6833	63.0636	46.3322	166.005	-25.1344	-82.4775	120.374	61.5762	-106.102	118.028	141.825	83.5619	158.059
DMRTA1	0	0	0	1		4	38.6667	4	0.453276	0.452939	0.0188679	1	1	0	0	0	0	0	0	0	0	0.0534759	0	0	0	0	0	1	1	NA	NA	cell differentiation	70.1349	-14.4596	-185.855	-0.541998	107.022	113.307	44.5644	-278.878	-43.4844	48.481	214.302	-46.122	91.6363	148.28	104.527	-17.0545	102.508	-28.3357	-114.689	0.418643	30.3126	-41.2294	-9.77641	35.8801	-1.48162	-16.3574	57.8373	-12.4394	36.9675	-24.4576	-17.1894	15.3811	127.521	-21.3825	-20.0228	-313.854	-38.1009	-57.0406	41.3066	121.447	20.3253	-32.3412	-33.6219	-73.3708	-95.2745	-14.6644	-4.52509	96.2975	20.8974	-10.0677	-29.8501	-27.7562	-25.1307
ELAVL2	1	0	0	1	Org_Int_Cel_Tol	20	1675.79	19	0.644332	0.304321	0.207547	0.865154	0	0	0	0	0	0	0	1	0	0.0427807	0	0	0	0	0	0	1	6	embryoid body	NA	-44.5826	334.22	-121.045	-132.505	-37.2684	-106.818	-65.8419	-217.907	-34.4915	-89.8768	-244.141	280.127	-81.1741	-123.007	-89.4661	-159.424	-150.612	-164.968	-6.66628	-54.1635	-75.4363	-170.839	-191.089	-45.2065	-100.699	-55.0452	-152.978	-74.7739	-127.371	-51.6822	-123.741	191.711	-69.9625	334.872	-81.4849	-176.115	30.1926	-144.634	-93.4773	-74.8776	212.901	348.051	327.243	124.811	317.953	-66.9148	194.066	122.278	-82.1594	237.089	286.862	305.013	235.059
TMEM2	0	0	0	1		7	21.1667	7	0.484741	0.256138	0.886792	0.541013	0	0	0	0	0	0	0	0	1	0.0481283	0	0	0	0	0	0	1	1	embryoid body	NA	-16.5521	-7.28931	57.6534	-58.9826	-9.79287	57.7326	45.2959	38.3326	0.433499	47.7097	55.0548	36.8279	-2.01682	-33.3641	32.7132	71.9527	2.35173	-22.6836	-32.5915	-35.0779	77.8784	-4.65595	-82.1237	47.0954	-13.5458	-12.3197	141.371	75.2526	61.6209	-34.6563	-0.479017	-71.6015	7.50089	-46.1848	-11.8665	-32.2624	-65.8248	-43.1517	26.444	9.15253	-35.7612	-19.5133	-26.1164	-31.842	42.6574	-31.2099	-47.3524	8.93666	-22.5244	-27.5331	-36.1093	-23.0156	-5.96777
ABHD17B	1	0	0	1	Org_Int_Cel_Tol	4	4170.94	4	0.648849	0.130205	1	0.338772	0	0	0	0	0	0	0	0	1	0.0534759	0	0	0	0	0	0	1	3	embryoid body	NA	-29.2331	41.7127	-18.181	-10.7148	-38.051	-23.8626	-3.53843	-60.1179	18.0267	-11.5559	-20.1316	35.8036	0.630577	25.4872	4.78022	-2.04922	-71.107	-21.3526	-16.0994	-8.48239	-8.71073	-65.3008	-66.6544	0.080965	-34.533	16.5159	2.08127	-10.0801	17.0815	13.0172	-9.90238	6.40526	9.30276	24.6275	4.27	39.7455	-13.508	-22.0628	9.22061	-23.6311	21.0265	21.848	7.28616	74.1437	36.0627	7.27768	21.712	-15.0504	1.53978	24.4265	45.7744	25.1536	48.8703
RECK	0	0	0	1		15	1949.14	14	0.595036	0.0955264	0.641509	0.707277	0	0	0	0	0	0	0	0	1	0.117647	0	0	0	0	0	1	1	NA	blastocyst	NA	56.645	13.6065	188.704	-107.122	41.881	-8.57845	67.2895	-168.429	-10.3354	64.1886	-114.377	2.70707	13.857	-45.0852	34.7687	-5.95373	-104.348	80.9072	-7.92334	69.8397	54.3883	3.77851	-53.6831	-10.4775	28.909	-6.67288	70.2388	63.5974	0.544168	36.2648	63.6742	-41.4117	2.01634	-47.7893	45.9261	-125.415	51.1726	62.2879	38.1241	-43.9419	-42.5742	-43.3847	-45.1736	-33.0269	9.0337	54.1624	-50.6218	-5.20761	70.3498	-48.7005	-37.8251	-46.8753	-33.9297
MOB3B	0	0	0	1		7	551.417	7	0.536634	0.143064	0.735849	0.605682	0	0	0	0	0	0	0	0	1	0.0427807	0	0	0	0	0	0	1	5	embryoid body	NA	2.36749	1.61622	-178.729	-31.6413	-15.9264	12.0343	40.3507	-161.978	22.8789	23.7999	-145.554	12.2532	-27.3524	-24.3514	25.9327	31.657	-42.1676	-1.03443	-85.8457	59.4225	0.0509427	-103.541	-141.962	55.5046	1.44707	24.8527	19.8294	40.4661	58.3438	19.3143	7.26731	58.0726	-3.94047	16.5583	27.8609	-84.46	116.85	16.0949	-0.591722	-8.46701	70.6597	-0.308158	-10.141	134.683	2.8764	21.7242	68.7378	-86.1733	53.6038	5.55444	71.3221	-3.54932	33.727
GDA	1	0	0	1	Org_Int_Cel_Tol	4	0	4	0.51966	0.179495	0.226415	0.85487	0	0	0	1	0	0	0	0	0	0.459893	1	1	1	1	1	1	1	NA	fetus	nervous system development	-131.587	56.863	-128.928	-21.4273	-149.542	-44.499	-112.845	-142.467	-21.0742	-77.0112	284.841	-102.086	-108.001	-98.2908	-106.367	-115.582	35.0337	-141.581	-95.2708	-103.21	-149.566	-134.354	-137.204	149.354	-75.9219	40.9664	-96.1674	-28.0077	265.872	-107.813	-140.954	276.513	-106.231	220.589	-72.7409	84.7928	-114.378	-157.057	74.3495	223.23	99.2488	313.933	303.724	-82.5547	-100.455	-81.3402	34.4137	100.028	-57.9069	237.382	6.35017	293.104	241.835
GLIPR2	0	0	0	1		7	241.697	7	0.622208	0.405106	0.886792	0.528057	0	0	0	0	0	0	0	0	1	0.117647	0	0	1	0	0	1	1	NA	embryoid body	NA	82.4199	-90.0806	13.2896	-141.98	81.6975	12.5663	55.0426	166.812	-38.4197	60.9633	-144.893	-35.7091	71.8745	-39.8408	6.36404	82.2512	-146.877	50.1625	20.7671	90.2728	40.1391	-4.36763	-75.478	74.486	106.554	-24.8811	87.5589	18.982	49.1741	29.8447	45.1561	-73.4727	-6.6016	-28.7236	69.1688	-150.248	-26.193	41.9616	31.4486	-78.7142	-34.5747	-72.8776	-75.2119	48.0243	-37.0675	54.8276	-26.0553	-93.6517	71.7189	-31.7778	4.84635	-64.539	-26.1387
LPAR1	0	0	0	1		91	99320.9	21	0.584384	0.0710245	0.886792	0.483768	0	0	1	0	0	0	0	0	0	0.0534759	0	0	0	0	0	0	1	NA	NA	NA	8.04083	-69.0597	139.861	-134.876	-5.61679	-55.8904	27.4183	-274.01	-2.57245	38.35	-240.091	-38.2566	21.9268	-43.3995	2.0419	-23.5307	-130.26	54.8585	-50.7026	-17.0859	13.4544	-4.52239	-109.697	-14.1458	13.0336	8.60149	-3.96774	119.475	-6.80705	36.1618	28.319	70.8075	-3.43933	100.876	-4.47693	-358.271	-48.1397	56.647	17.4313	-80.2988	99.5659	53.3846	44.8778	178.352	-33.8641	35.714	143.049	-115.21	72.865	141.811	153.129	46.2176	141.921
ALDH1A1	1	0	0	1	Org_Int_Cel_Tol	10	788.495	10	0.561803	0.202213	0.962264	0.361985	0	0	0	1	0	0	0	0	0	0.0320856	0	0	0	0	0	0	1	13	fetus	NA	7.32237	80.5156	-223.226	-60.7615	-2.96172	116.143	19.4915	-179.326	-104.968	4.68816	96.4369	64.1259	10.246	-57.2799	78.2075	-3.23237	82.6103	20.3188	65.813	34.1672	46.2384	-27.6939	-148.113	62.9537	94.2294	-88.3866	54.4868	92.1815	84.7943	32.8099	-25.5224	-153.112	-23.8398	-54.7475	51.9712	-382.252	78.1423	-6.44352	-36.0386	49.7689	10.4981	-8.83555	-56.4467	55.4899	39.8067	41.9406	29.756	88.3584	51.9131	-61.349	75.5721	-8.05416	-8.40789
NINJ1	0	0	0	1		2	13.5	2	0.433239	0.161739	1	0.401682	0	0	0	0	0	0	0	0	1	0.0534759	0	0	0	0	0	0	1	1	blastocyst	nervous system development	12.6505	17.9651	-32.6011	-70.5617	3.92885	-12.9237	13.1893	135.964	40.5294	-6.33146	25.6465	-52.2846	30.0831	-49.7199	45.4074	67.4619	-60.0656	44.836	75.2093	2.10874	20.8993	1.33745	-27.993	-9.75756	20.1453	33.5343	28.0612	5.1411	-5.37471	-5.30897	24.4027	-33.9133	11.0504	-11.3762	11.5724	-31.3543	-10.9766	8.99745	-15.2341	42.5317	-24.4706	-45.3208	-39.9125	-23.765	-61.7839	3.15397	-24.5081	32.4007	14.3581	-25.6701	-9.29137	-33.0382	-49.0286
ACO1	0	0	0	1		16	1416.25	15	0.550857	0.195543	0.981132	0.371916	0	0	0	1	0	0	1	1	0	0.144385	0	0	0	0	0	1	1	2	embryoid body	NA	46.5168	25.4424	80.3806	-25.4774	59.7852	25.3227	58.2296	-181.113	-32.8112	95.891	76.5299	5.1773	4.94617	-27.3946	11.5308	-31.9409	14.8599	8.16349	78.5319	6.83263	74.1045	5.23837	6.75138	11.5512	19.1592	-32.845	6.54926	12.0321	19.9559	-15.1763	14.6002	-16.148	-22.3354	-23.3073	-2.93475	-64.9077	7.46743	10.9905	19.0982	29.4216	-25.0895	-35.9614	-33.1623	-58.0567	-0.354128	4.90154	-33.2967	-6.55683	5.84418	-45.1617	-46.7672	-25.4618	-59.546
WNK2	1	0	0	1	Org_Int_Cel_Tol	13	332.25	13	0.550273	0.638473	0.566038	0.619873	0	0	0	1	0	1	0	0	0	0.0481283	0	0	0	0	0	0	1	NA	NA	NA	97.3057	50.273	-409.772	87.971	111.101	62.6496	-52.9017	-319.814	72.0297	-144.141	-145.179	157.924	100.364	-70.5667	-57.9185	-23.1774	109.33	-195.405	-46.8903	-4.98382	-146.741	163.643	119.58	136.667	129.733	70.4316	-157.923	-22.9045	116.655	-39.6821	-125.77	69.491	86.6725	73.0576	74.59	-385.089	-134.938	-29.0959	-1.8044	-153.914	58.3705	100.919	92.5274	-20.4709	141.123	-66.3273	48.5838	148.583	0.0622011	56.0057	29.4718	123.482	66.8142
ZNF79	0	0	0	1		4	0	4	0.505521	0.38266	0.301887	0.797499	1	0	0	0	0	0	0	0	0	0.0106952	0	0	0	0	0	0	1	194	embryoid body	NA	9.29427	78.7123	36.9783	2.45053	13.1682	10.7041	15.4023	-34.7477	6.74043	15.5487	-19.2882	11.9489	26.3946	-9.02268	16.6813	37.2596	-19.2772	-8.77518	35.0097	17.6225	-0.148959	-35.2602	-35.3185	9.47701	28.9289	18.7462	-6.25097	13.1004	16.1066	5.06908	-0.107442	-31.2982	9.08549	-35.3484	12.4327	75.1906	7.34645	-7.08514	53.1249	-15.2861	-33.4508	-33.1302	-42.8004	-59.4001	13.9877	14.781	-45.729	22.675	14.2851	-47.3451	-52.7993	-24.3074	-52.0757
TRPM6	0	0	0	1		3	0	3	0.434294	0.25048	0.0188679	1	0	1	0	1	0	1	0	0	0	0.0534759	0	0	0	0	0	0	1	NA	fetus	NA	-30.3513	126.96	-153.356	-126.376	-27.7919	-68.5115	39.8987	112.03	18.5234	38.5647	-123.87	19.3125	34.6418	-3.72658	-9.208	34.962	-87.0134	-88.954	-103.849	-5.46089	19.4006	-47.2833	-115.984	144.554	-13.4266	7.11982	3.08686	13.8904	101.259	7.59634	-39.4553	8.27226	-9.50265	48.1609	4.80614	-137.043	-79.2169	-98.8555	-27.3533	23.5834	33.8981	21.8644	15.899	152.303	6.93859	6.12191	41.0082	36.1758	10.1603	46.8902	107.28	42.8015	68.6266
C9orf40	0	0	0	1		10	2105.78	10	0.527098	0.796583	0.679245	0.633487	0	0	0	0	0	0	0	0	1	0.026738	0	0	0	0	0	0	1	NA	embryoid body	NA	12.5468	114.101	21.2851	-62.8311	12.2451	-36.9577	17.1307	-73.1687	-31.9514	16.3784	-58.9239	28.1757	-7.84124	-4.80963	-26.016	17.8405	-71.5567	-28.9687	-45.2075	14.0016	20.3189	-47.4812	-77.3999	29.5376	17.1698	-34.3706	-32.5223	-7.59277	34.4229	13.7357	-6.94851	19.0647	-34.3386	27.7641	-0.224936	92.9215	-18.5626	-23.3957	2.2568	-40.5181	11.4842	43.5132	25.2514	42.3356	33.0527	4.92231	2.99176	4.79229	16.7985	11.7094	21.0019	30.007	12.8307
FBP2	0	0	0	1		20	239.009	19	0.393646	0.194416	0.0377358	0.985131	0	0	0	1	0	0	0	0	0	0.0481283	0	0	0	0	0	0	1	1	fetus	NA	-28.0033	221.493	-111.352	504.013	-56.6169	326.614	-11.833	-56.2364	-24.0573	-36.0698	51.5209	-71.9667	-28.5805	-75.6802	-61.9857	-53.1834	200.189	49.6554	132.918	-74.8729	-25.4774	-3.95442	-31.0795	27.7666	-51.214	-44.6114	51.7688	-26.0126	18.5813	-56.5982	13.3872	-52.7037	59.5142	-7.90165	-29.2065	-38.127	-76.0606	-7.58657	1.61696	-9.57231	-39.7366	-72.1896	-53.5376	7.62703	-88.0451	-52.0208	-70.401	-37.7745	-32.9451	-33.9944	-13.2188	-51.7655	29.5086
PCSK5	0	0	0	1		20	8910.55	17	NA	0.13451	0.301887	0.812329	0	0	0	1	1	0	0	0	0	0.0534759	0	0	0	0	0	0	1	NA	NA	NA	49.8428	49.4299	-11.7279	-89.1501	52.4612	-49.2377	70.3441	-115.304	-5.65895	100.946	-105.034	-83.7701	18.7586	66.0299	51.2697	-50.215	-45.2895	93.1239	-5.67194	39.5385	115.403	17.2443	-49.0339	86.1352	42.0067	12.8884	65.8209	64.1778	134.07	92.2037	82.3089	-55.996	11.937	-58.6644	74.1103	-330.243	113.887	101.204	18.8918	-5.69514	-43.7998	-61.7045	-51.0794	-105.941	-125.958	77.7358	-55.8584	-11.9347	63.5316	-58.9343	-70.8485	-59.4307	-59.1195
TDRD7	0	0	0	1		20	118.583	17	0.538312	0.263748	0.943396	0.454657	0	0	0	0	0	0	0	1	0	0.106952	0	0	0	0	0	1	1	NA	blastocyst	NA	4.78056	100.995	-29.6252	-82.8126	8.65594	-11.113	-1.27074	-25.165	-27.623	7.53522	-65.1082	-7.92352	-6.86806	1.01257	1.60432	12.1563	-51.9782	8.81893	-15.9875	9.11985	-6.86839	-44.427	-64.9711	33.6988	16.4118	-25.6274	14.2164	27.6714	25.9475	5.40421	9.41888	1.21916	-7.58588	10.379	2.79199	50.74	-4.23114	24.2755	9.69855	-27.2698	6.21386	9.57476	1.88324	41.9286	-7.38213	3.87937	5.01977	5.41525	6.16624	6.43758	23.9161	10.7671	6.08387
TMOD1	1	0	0	1	Org_Int_Cel_Tol	43	8065.75	31	0.623027	0.436144	0.943396	0.425448	0	0	0	0	0	0	0	0	1	0.0481283	0	0	0	0	0	0	1	3	blastocyst	NA	83.083	-137.415	-393.492	146.018	97.573	-18.4453	-11.483	-81.3531	-115.928	0.152782	-46.1766	57.169	-22.626	-105.674	21.6953	-163.011	-29.4694	59.4241	82.4584	84.9145	-11.6428	136.645	108.022	-47.091	39.5848	-86.5575	-16.2246	22.4324	-57.4898	21.0717	66.7804	6.95926	-84.9182	-24.2707	25.2827	-12.1182	84.5455	116.357	60.7627	-91.1257	12.7741	27.7233	-1.62799	-7.70042	66.573	53.4587	6.62519	40.1364	84.8806	-2.94602	-54.1743	28.4121	-18.5564
DIRAS2	0	0	0	1		6	0	6	0.641758	0.248511	0.245283	0.872539	0	0	0	0	0	0	0	0	1	0.0427807	0	0	0	0	0	0	1	82	blastocyst	NA	-177.04	-76.9077	-221.199	-187.63	-180.186	-56.2082	-79.985	-193.519	-1.43946	-121.21	-51.2021	450.206	-161.426	-190.413	106.619	-179.179	4.35462	-232.751	-95.4427	-103.32	-179.127	-177.655	-180.369	-71.45	-12.5364	-9.44291	-161.578	103.844	-9.88908	-182.812	-157.012	252.413	-14.6014	261.642	-159.121	-189.774	-202.756	-157.083	-42.134	-2.181	252.278	390.421	349.863	271.349	468.589	-169.7	246.133	69.4354	12.4049	244.829	227.142	364.653	312.101
VLDLR	0	0	0	1		9	5	8	0.487628	0.135078	0.811321	0.644784	0	0	0	0	0	0	0	0	1	0.0641711	0	0	0	0	0	1	1	2	embryoid body	heart development	18.4471	8.75117	-49.3408	38.7159	17.4373	-1.42947	10.3874	-214.188	-54.2987	8.23529	-139.989	30.729	-5.3815	45.6584	41.7243	-16.6291	45.5643	23.6178	46.1747	21.7038	36.8481	94.7674	84.1505	-63.8737	-25.5277	-36.4068	25.5293	-11.1636	-136.508	14.683	9.9181	-22.1679	21.0254	-15.9724	31.9754	-39.2817	167.356	54.3399	9.54521	3.1534	-9.73025	-16.6075	-32.4268	19.6089	19.5255	2.65327	-7.59109	-2.62841	11.0469	-33.0517	-6.02357	-9.24303	-13.8123
NOTCH1	1	0	0	1	Org_Int_Cel_Tol	193	32559.2	49	0.556955	0.209814	0.962264	0.334035	0	0	1	0	0	0	1	0	0	0.0427807	0	0	0	0	0	0	1	8	embryoid body	in utero embryonic development	38.8252	-68.3062	-69.8882	-103.097	39.513	-18.2734	36.6957	35.9985	61.362	42.321	-50.7867	-79.1912	41.002	31.165	22.9185	78.8112	-12.1266	-9.0649	-67.6271	33.4336	44.3501	-8.0856	-28.2005	44.1148	50.5684	59.1408	64.5585	43.8243	32.6886	42.507	9.25074	-24.9298	9.14668	-30.8688	28.8588	18.941	-54.5311	10.474	34.7472	2.1313	-11.4759	-51.9453	-36.4037	-31.2904	-135.259	33.9294	-14.6706	-20.5124	19.0604	-17.5435	-20.9007	-21.3558	-24.0031
SUSD1	0	0	0	1		6	37	6	0.506979	0.192902	0.54717	0.606154	0	0	0	0	0	0	0	0	1	0.0481283	0	0	0	0	0	0	1	NA	fetus	NA	-40.6166	37.9625	53.7665	-122.072	-45.2255	22.2105	16.8018	80.4195	-38.4918	17.8577	-77.9301	-97.789	8.97104	-21.4064	8.15213	69.0476	-19.8612	25.6512	63.1304	-18.9451	33.2331	21.982	-34.8485	20.897	-46.8809	-39.2009	65.8571	10.8766	15.4604	-12.9746	46.8854	11.837	18.8609	44.3739	18.738	55.5589	-71.3923	18.4724	18.3837	62.1181	-11.9657	19.3101	3.84226	-51.431	-101.677	-5.47164	-26.7254	34.2075	8.65041	-21.7529	-16.1332	17.7613	-28.4843
FOXE1	1	0	0	1	Org_Int_Cel_Tol	77	13304.8	34	0.653811	0.403474	0.0566038	0.987602	1	0	0	0	0	0	0	0	0	0.0374332	0	0	0	0	0	0	1	NA	NA	NA	-26.4208	211.403	-74.6305	-52.2062	-43.2282	-44.7242	-29.4761	-44.9046	194.23	-39.1921	-55.3376	-35.8983	95.9894	359.764	583.265	-44.2601	-39.9074	-50.0818	-59.7228	-45.3672	-56.6343	-64.1371	-50.6827	-51.1373	-51.8637	149.49	-14.141	-29.3753	-40.159	275.826	-55.7838	-49.0904	138.424	-58.5642	-49.2043	-51.3024	-43.6996	-43.525	-40.9295	-8.59803	-47.0736	-46.5286	-56.3237	-50.1606	-46.6852	15.982	-55.9921	-41.1846	-35.7568	-53.1548	-53.459	-46.5555	-47.3139
KIAA1958	0	0	0	1		12	375.997	12	0.565893	0.406981	0.0943396	0.939516	0	0	0	0	0	0	0	0	1	0.0588235	0	0	0	0	0	1	1	NA	NA	NA	-58.1931	91.1394	-102.938	-83.5998	-71.2913	60.2981	-30.3572	-56.9923	-6.63081	-61.6434	-17.924	76.4769	-0.785583	-30.7791	-8.58399	-47.8697	-7.54444	-37.1916	113.673	31.2733	-69.158	-76.7343	-77.8119	-25.8894	-46.9152	-7.05239	-2.36528	-47.5771	-23.791	8.2771	-10.4539	27.6734	-2.55745	28.4525	-1.1088	36.1176	86.8058	10.3718	11.7937	18.898	35.2225	3.41315	1.69027	47.4025	68.7636	43.0267	22.5722	34.8601	79.0564	16.8863	34.3316	8.23269	17.0313
HSDL2	0	0	0	1		16	247.867	16	0.499922	0.20574	1	0.282136	0	0	0	0	0	0	0	0	1	0.229947	0	1	1	1	0	1	1	1	embryoid body	NA	-7.50733	-3.27754	-7.53962	77.4313	-6.80086	-3.83119	10.1152	-18.8386	0.843835	31.25	55.9985	-81.0199	-26.4015	-11.5508	-10.2237	-21.8721	-55.0331	-4.54121	60.2301	-14.2991	23.4374	33.0797	59.2792	-3.72101	-14.9466	-0.618639	-9.5458	-16.9241	-14.5635	-10.4307	4.69982	14.0462	-23.1898	12.9183	-4.91279	23.8855	30.8056	9.01558	14.1615	2.22492	22.9037	-4.89681	2.94399	-1.9297	-85.1674	-0.920322	7.49419	-45.455	0.960012	12.5798	18.3941	-5.91672	-12.823
TRIM14	0	0	0	1		4	26.725	4	0.529992	0.238086	0.811321	0.57831	0	0	0	0	0	0	0	0	1	0.0481283	0	0	0	0	0	0	1	36	embryoid body	NA	-14.9668	68.9816	20.8779	-200.495	-12.3437	2.13225	6.45471	51.7361	27.9963	-4.03338	73.119	-119.557	58.3266	98.4869	-23.5329	146.502	-92.1725	-55.6095	-23.4606	2.75472	2.78011	-105.635	-140.086	78.8308	6.33942	28.6798	72.1402	-8.23599	119.365	42.8109	-22.7255	1.49989	42.2229	-6.66589	3.28902	135.628	-29.2255	-128.188	13.8177	38.7775	4.8877	-10.2236	-9.15461	-13.3276	-132.013	4.48868	-4.62829	21.1229	1.91773	7.44382	-8.31677	-4.00495	-14.8089
RABL6	0	0	0	1		28	4594.53	22	0.570361	0.678026	1	0.299173	0	0	0	0	0	0	0	0	1	0.187166	0	0	1	1	0	1	1	NA	embryoid body	NA	-2.65407	32.6697	-28.206	12.2835	-2.08083	-0.589037	-15.8973	-71.2643	-6.85191	-20.9797	-97.6803	78.692	29.5782	-5.31838	5.28322	14.7093	-0.140752	-21.7856	-15.7097	-10.3445	-23.0251	-17.7491	-18.7729	10.1629	-0.723456	-4.62919	-4.62469	-3.18819	6.30864	-18.9184	-15.5355	35.9449	-11.6747	1.93	-1.74094	-6.48923	-7.66149	-21.3154	-8.21198	-7.07488	29.1504	25.4855	23.4815	-6.93992	73.6826	-10.5554	30.048	40.5753	-5.33412	4.25134	-5.20495	38.4273	6.20764
RFX3	1	0	0	1	Org_Int_Cel_Tol	19	22000.6	14	0.571266	0.354056	0.283019	0.801286	1	0	0	0	0	0	0	0	0	0.0534759	0	0	0	0	0	0	1	2	fetus	multicellular organismal development	-9.89192	78.4527	-79.8649	-34.8681	-16.9357	-26.3562	25.1727	-44.5213	-14.1272	11.077	-138.665	61.5316	22.0466	-60.0228	13.4667	20.9158	-54.0837	-43.9534	-54.2135	40.2482	-1.8187	-56.5302	-104.488	-16.8757	-6.03558	-21.6557	28.0908	46.6547	7.43762	1.76069	-25.4855	44.8088	-16.5518	26.7097	60.969	53.8091	30.916	-23.7963	-12.3006	-45.1958	27.6973	33.9258	32.095	1.05027	53.4151	15.5636	-1.12157	54.5791	39.2453	21.9957	-7.50779	29.7066	33.5253
SNX30	0	0	0	1		5	6	4	0.54915	0.311449	0.603774	0.598331	0	0	0	0	0	0	0	0	1	0.0534759	0	0	0	0	0	0	1	2	embryoid body	NA	-37.5769	64.3872	2.22324	-120.092	-40.6748	-16.6936	-5.53307	-64.0554	0.622361	-2.63435	-52.3737	78.0903	-28.0966	-11.2999	-46.3987	16.261	-46.7377	-23.7874	-39.4879	0.120539	-21.1744	-74.1774	-102.231	30.8635	-15.4942	6.86717	79.146	39.5871	10.0325	-9.27936	-8.65054	8.04778	12.2007	44.9633	-18.1814	-48.2996	-8.92317	-24.3418	-5.05971	19.04	18.1434	44.1415	33.9343	76.262	85.6423	2.50703	22.083	-4.96767	10.8483	34.0894	50.8898	39.9233	45.3054
GABBR2	1	0	0	1	Org_Int_Cel_Tol	8	47	7	0.639029	0.232298	0.207547	0.869054	0	1	1	0	0	0	0	0	0	0.128342	0	0	0	0	0	1	1	7	embryoid body	NA	-137.508	168.871	124.537	-117.234	-113.526	-53.0947	-161.941	-191.337	-108.299	-162.904	-205.562	418.41	-164.775	-187.626	165.574	-181.483	-154.396	-193.951	152.919	-134.601	-199.471	-184.957	16.7178	-161.859	-114.388	-33.6307	7.82258	-117.276	-133.204	-196.525	-197.362	252.298	-138.179	348.795	-176.889	-135.59	-196.988	-186.841	-33.4126	-159.534	233.758	435.291	408.403	167.595	416.441	-193.25	216.02	39.1893	-162.58	339.583	292.788	430.673	354.488
VPS13A	0	0	0	1		14	3752.35	12	0.536135	0.18643	0.754717	0.430249	0	0	0	0	0	0	0	0	1	0.0481283	0	0	0	0	0	0	1	1	embryoid body	nervous system development	37.411	61.3271	-20.5412	25.3017	47.6545	31.1695	3.13736	-160.585	33.1582	5.57629	-43.8318	33.3057	27.9051	21.1176	21.3494	24.5465	-4.60933	29.3254	22.272	20.2315	-18.6232	24.2792	-14.7448	39.0245	36.9829	30.3216	7.62362	8.14065	60.0312	19.6413	56.7774	-58.0903	18.0991	-63.4018	19.0537	52.7325	-27.643	52.4222	27.7122	-8.55156	-57.5675	-23.5142	-42.275	-93.2187	27.2615	6.014	-70.9628	28.0422	0.523752	-75.0199	-84.4774	-25.3355	-66.4792
PTCH1	1	0	0	1	Org_Int_Cel_Tol	91	119519	21	0.635586	0.266929	0.377358	0.795842	0	0	0	0	0	0	1	0	0	0.0481283	0	0	0	0	0	0	1	1	embryoid body	NA	-5.09319	103.832	-21.2458	-100.481	-3.19099	43.2866	-20.8825	-189.803	-4.39516	-8.24841	-106.58	143.849	29.3001	-54.7456	21.885	-33.9673	-6.5323	-36.5453	-23.1435	-1.10692	-41.966	-67.8663	-90.6594	31.0119	-23.3258	-2.62142	-3.17442	130.994	51.7675	-0.316093	-13.594	38.8202	-5.14185	23.837	5.43905	-2.81975	7.05482	-11.0321	58.0043	-37.978	13.6504	1.78349	23.287	-17.5654	135.733	0.122643	-9.25374	8.54235	58.8242	6.73631	5.09211	13.2988	-12.8766
SLC1A1	0	0	0	1		8	1382.33	8	0.535718	0.0960038	0.54717	0.693459	0	1	0	0	0	0	0	0	0	0.0641711	0	0	0	0	0	1	1	6	embryoid body	NA	-77.7058	-95.853	33.7366	-124.673	-54.4201	1.43411	10.1936	-338.94	-92.6694	22.1567	137.149	34.8958	31.7305	-52.0086	138.142	-203.191	-64.8978	-43.1837	-96.046	-28.1162	-2.2114	-100.474	-69.9402	46.1875	0.64546	-84.4449	84.8383	-4.56482	136.162	-55.1762	-42.2837	83.3685	-17.4701	94.8867	-33.3127	120.313	-127.543	-42.5875	28.7679	70.9855	83.5002	106.862	97.1024	40.1769	48.6186	-48.19	66.4091	67.7614	-0.911337	70.2623	72.9761	85.201	86.3518
STOM	0	0	0	1		107	64655	38	0.470715	0.216545	1	0.22382	0	1	0	0	0	0	0	0	0	0.0374332	0	0	0	0	0	0	1	2	embryoid body	NA	57.1377	-72.9705	23.1608	-51.892	58.3056	-10.8432	64.2641	19.1626	9.07632	80.9654	22.6938	-102.763	13.2933	-19.8359	19.0172	21.1458	-122.25	37.4092	8.58576	32.2557	82.7736	13.9749	-6.77013	1.81249	53.1517	12.4075	77.8488	47.6078	-0.239215	17.8699	38.3493	8.53544	-1.30624	-19.2828	18.2319	-105.675	-13.5736	42.8811	11.9044	-14.3178	13.1837	-48.8447	-30.8544	-23.3407	-125.926	16.6911	-8.27086	-45.7715	19.8072	-15.3861	-12.5058	-53.5485	-37.3363
PLPP6	0	0	0	1		3	2135.18	3	0.405882	0.222787	0.886792	0.387491	0	0	0	0	0	0	0	0	1	0.0481283	0	0	0	0	0	0	1	1	embryoid body	NA	-15.616	44.6124	30.0511	-120.16	-14.4844	44.7279	5.85702	-101.655	33.9031	-8.60557	45.1325	55.0841	52.7995	29.8239	16.748	36.0632	63.0391	-14.7396	32.9389	-4.88906	-22.8204	-67.3527	-87.3593	31.2447	-16.1973	41.4248	-14.9744	-13.9651	56.0247	13.4193	-7.49595	-23.6427	35.7217	-17.626	1.97365	32.6114	-20.7615	-36.0186	26.6664	-11.6642	-23.2679	-4.71023	-20.7477	-23.7895	55.7577	1.41834	-27.7784	17.1628	6.23658	-36.6526	-24.598	-5.40929	-23.4611
DAB2IP	1	0	0	1	Org_Int_Cel_Tol	30	3017.34	26	0.646497	0.47742	0.962264	0.429097	0	0	0	0	0	0	0	0	1	0.0481283	0	0	0	0	0	0	1	3	embryoid body	NA	27.757	32.42	-78.9406	-10.3049	28.4208	19.9744	28.5586	-345.52	7.43349	14.1842	-81.3746	145.931	24.3357	6.94548	8.13951	17.9758	-50.6219	38.4125	-13.7283	48.1813	2.01559	-13.5411	-13.1193	37.7375	45.5627	24.2791	26.951	24.0704	7.84606	5.20949	33.0297	13.4447	-2.95332	-5.46666	16.2816	-378.63	25.98	33.4395	12.8614	21.9133	25.0203	16.6885	22.6548	-44.549	137.78	13.1296	27.2072	-16.209	15.6235	-2.31175	-19.0661	32.2424	6.69812
SETX	0	0	0	1		36	25470.1	28	0.591623	0.380961	1	0.354943	0	0	0	0	0	0	0	1	0	0.160428	0	0	1	1	0	1	1	NA	embryoid body	NA	11.3267	88.9911	27.5192	-40.3694	11.5616	-8.90534	13.2445	-15.0306	-1.55517	16.1319	-32.951	14.1233	21.2746	-6.73573	52.7137	60.604	-48.2497	0.979149	-5.00505	19.3769	9.64363	-20.6475	-46.2512	7.86895	13.2886	-0.0306439	25.7561	15.5845	26.8351	9.04176	7.66625	-36.4	-3.48196	-31.2865	17.9421	63.8663	13.9605	9.46447	23.757	-14.7445	-33.707	-35.963	-41.5172	-20.1657	13.3416	7.32526	-39.3858	9.41422	11.3263	-39.2569	-29.4238	-32.6914	-40.1739
HSD17B3	0	0	0	1		16	1749.62	14	0.45922	0.0496945	0.150943	0.935565	0	0	0	1	0	0	0	0	0	0.0534759	0	0	0	0	0	1	1	5	fetus	NA	28.8855	245.788	-209.492	-113.138	20.7027	-25.4012	0.471278	-177.918	-46.8883	-1.84016	95.7007	-32.026	44.0307	-90.2048	124.347	-48.652	20.5983	-28.8541	-61.1737	6.31167	-45.0432	-11.1802	-5.16875	16.9021	23.4342	-44.6023	-1.51036	127.477	55.3515	-8.18997	-11.8538	5.55921	-35.5865	29.9017	55.6402	-305.011	-12.0541	-11.9644	-11.1791	21.8836	24.4648	-1.16511	4.03404	110.952	-62.6664	-5.46837	49.725	6.89984	37.6391	50.6756	86.9197	41.6663	72.269
HABP4	0	0	0	1		26	1744.54	23	0.627655	0.779325	0.962264	0.37976	0	0	0	0	0	0	0	1	0	0.0481283	0	0	0	0	0	0	1	1	NA	NA	22.876	90.3527	-12.1239	-64.3034	26.3951	-48.1897	-8.39102	-174.985	-58.6587	8.42577	-123.081	45.7682	-26.1851	-108.172	-15.623	-65.8562	-121.767	60.0529	-60.0676	-11.8158	-23.728	-20.6976	-26.3951	-61.054	-9.85734	-49.5281	-37.2575	31.5263	-52.726	-31.7829	40.3813	106.89	-83.5561	88.0962	-29.7177	-86.4645	-13.6612	61.7174	-21.3893	-13.7609	98.4323	106.641	101.825	71.7364	53.5667	-25.3569	98.8138	23.1758	1.09428	82.9726	84.9566	103.22	77.2351
TSC1	1	0	0	1	Org_Int_Cel_Tol	62	6541.57	35	0.58775	0.494867	1	0.311018	0	0	0	0	0	0	1	0	0	0.106952	0	0	0	0	0	1	1	NA	embryoid body	nervous system development	-1.85732	47.4272	-0.962421	-28.6529	-5.95627	-4.78664	6.26919	-91.0548	13.0797	0.62924	-56.7993	78.8252	14.7485	-18.3915	35.4145	20.8275	-31.7979	-17.6162	10.8782	20.821	-11.155	-37.3107	-31.1712	-3.60217	4.67553	16.8964	1.49918	30.4412	5.8319	3.23389	-10.2651	-1.03333	-6.76976	-5.50235	1.28006	-7.3376	30.3163	-14.3483	0.27147	-4.90987	-2.28925	5.3262	-1.7223	-21.9703	73.4252	-1.02741	-11.94	30.4126	1.99834	-19.7535	-14.5996	25.6521	-15.5975
INVS	0	0	0	1		15	178.449	14	0.567372	0.459651	0.490566	0.619461	0	0	0	0	0	0	0	0	1	0.106952	0	0	1	0	0	1	1	NA	embryoid body	NA	10.3331	62.6559	32.489	-63.711	7.51593	-10.0614	17.6412	-69.6415	-23.1578	24.9951	2.35464	-11.5642	35.6974	-7.195	34.3745	12.0306	-38.2287	14.3955	23.314	43.9668	22.3539	-20.716	-61.6397	-1.8336	14.1535	-24.5397	17.7658	47.7802	8.31309	26.2751	17.0476	-43.319	-9.92008	-35.7601	16.6646	55.0807	58.7048	13.0665	14.5136	5.72907	-37.0584	-40.4567	-44.8674	1.22656	-29.2124	28.0078	-49.0049	46.6045	36.6172	-48.278	-25.1379	-18.182	-38.1829
JAK2	1	0	0	1	Org_Int_Cel_Tol	99	12730.5	41	0.536637	0.195196	0.773585	0.576111	0	0	0	1	0	1	1	0	0	0.0374332	0	0	0	0	0	0	1	3	fetus	cell differentiation	21.7364	22.9544	-28.0165	-22.3821	20.4182	-0.345947	40.6088	11.8224	42.1006	58.5669	-93.5553	-5.33305	-4.67403	7.81087	-3.06621	45.3459	-77.6697	96.4958	-28.34	33.9296	39.3322	-25.2466	-21.2	2.01227	10.9994	46.9469	44.8253	45.3261	17.9479	43.7981	78.0136	-60.7913	-26.1423	-50.9686	29.2549	43.5495	36.5332	133.629	27.1752	-40.818	-60.6573	-48.5316	-62.4976	-44.0062	-16.6965	34.5195	-78.5195	-39.1004	34.221	-68.239	-55.988	-42.1643	-64.9243
GNAQ	1	0	0	1	Org_Int_Cel_Tol	58	32343.5	24	0.616617	0.182096	0.981132	0.22659	0	0	0	0	0	0	1	0	0	0.0481283	0	0	0	0	0	0	1	13	embryoid body	heart development	20.4561	-24.7499	-4.49362	-78.5469	29.3704	6.92281	18.9629	-12.9193	-48.2307	30.6087	-69.6073	13.7095	10.1521	-8.57475	14.3349	-33.9821	-68.9735	25.4423	3.65255	24.239	14.009	-76.4923	-108.096	16.2552	30.3876	-40.779	39.3302	26.9726	-2.9506	-3.01439	13.4282	39.6168	5.77082	39.5086	18.6419	-368.8	9.04405	34.9882	23.8482	-25.7155	39.8943	61.2169	57.0024	50.381	17.12	10.8496	35.6437	-1.08883	20.4952	41.7312	35.8336	48.5835	48.6098
CEL	0	0	0	1		1	0	1	NA	0.416491	0.188679	0.967301	0	0	0	0	0	0	0	0	1	0.0374332	0	0	0	0	0	0	1	11	embryoid body	NA	-33.6637	11.0981	-38.6152	-102.122	-33.7164	-10.2701	-20.0046	-115.959	-2.74818	-50.1102	-26.0168	89.5182	29.2923	38.0807	-11.7784	9.06704	634.205	-22.9083	-9.81245	9.94952	-25.7514	4.80585	-32.2277	-15.9177	-22.769	8.42313	-46.6014	-26.5875	28.3061	5.25304	-24.9963	-29.2141	-9.05219	-48.996	-12.3274	-38.2566	50.1193	-54.996	7.14755	29.4924	-34.1227	-46.8296	-50.0954	-75.1586	70.2585	-4.79733	-43.4885	283.298	-12.4582	-61.4695	-63.1502	-4.27082	-47.0545
PLPPR1	1	0	0	1	Org_Int_Cel_Tol	11	1344.95	9	0.590514	0.114537	0.207547	0.860644	0	0	0	0	0	0	0	0	1	0.0481283	0	0	0	0	0	0	1	5	embryoid body	nervous system development	-94.7503	130.415	-231.686	-167.028	-93.5245	-77.2678	-12.9118	-190.878	-65.5535	-159.706	176.9	190.629	-84.7547	-102.232	-181.106	-208.695	-52.2674	-218.478	-130.403	-198.365	-176.393	-199.857	-190.067	-60.9794	-26.1051	-62.6646	27.5319	148.781	-77.7802	-168.332	-198.523	366.645	-10.2937	310.934	-147.808	-196.007	-189.543	-200.851	-57.7898	226.967	345.535	285.676	303.771	323.916	205.329	-210.441	338.716	-46.2865	-158.15	341.955	304.319	274.942	344.517
RC3H2	1	0	0	1	Org_Int_Cel_Tol	15	33.1667	15	0.693501	0.434691	0.943396	0.240869	1	0	0	1	0	0	0	1	0	0.0427807	0	0	0	0	0	0	1	1	embryoid body	NA	11.9582	22.5266	25.8789	-17.4065	12.2039	-6.67801	12.8775	-67.5427	3.04788	23.0839	-51.088	23.8607	4.31684	7.52289	18.0599	21.607	-63.0266	9.50109	-19.9221	17.6094	13.4216	-9.40816	-28.6936	1.1848	10.7136	5.82003	21.4523	21.633	10.871	8.20091	10.4326	-10.0239	2.89236	-15.0843	5.83656	24.1326	14.3697	18.2687	6.92426	-15.2724	-14.7083	-5.825	-14.5802	-14.8205	30.6893	3.71442	-20.1487	19.5833	5.21868	-23.9602	-18.0984	-12.7106	-20.4162
NTRK2	1	0	0	1	Org_Int_Cel_Tol	26	209.833	19	0.528658	0.224488	0.528302	0.684032	0	0	1	1	0	1	1	0	0	0.0320856	0	0	0	0	0	0	1	4	NA	multicellular organismal development	-75.2914	-108.64	-382.655	-151.844	-97.4204	-164.491	75.4366	-333.702	-16.1405	105.759	-246.264	98.9418	-85.896	-60.7992	131.437	-68.1328	-30.3758	-36.509	-178.796	-58.9272	18.7522	10.0048	-140.317	-112.055	-94.1373	3.32898	-93.7201	110.641	-152.877	14.7974	88.4347	206.525	3.04588	186.523	-38.6852	-73.0564	-22.2917	129.463	-82.0303	-46.8304	218.487	204.469	214.871	89.4835	97.8813	7.09196	199.815	-1.19104	-18.9336	204.172	165.958	208.089	178.601
PTPRD	1	0	0	1	Org_Int_Cel_Tol	13	6199.76	12	0.617339	0.355354	0.433962	0.749501	0	0	0	1	0	0	0	0	0	0.0534759	0	0	0	0	0	0	1	3	embryoid body	NA	-21.8401	4.5908	-149.229	-136.769	-44.707	-90.8607	-72.3664	-363.209	-130.777	-41.8823	-20.4429	217.347	-18.2722	-123.311	22.9321	-134.944	-94.0703	80.6035	-131.628	13.2607	-23.3289	-58.6831	-49.0677	10.9424	-79.4363	-107.956	44.4972	-96.4248	43.9679	10.077	77.9653	99.7072	-124.655	137.787	-5.13521	-381.031	117.046	-9.13841	-26.7884	24.6658	127.357	144.068	129.635	188.706	207.097	28.1654	124.817	47.9263	75.5591	124.721	145.047	142.721	144.743
ALDOB	0	0	0	1		27	23330	21	0.473612	0.250667	0.113208	0.947953	0	0	0	1	0	0	1	0	0	0.0481283	0	0	0	0	0	0	1	2	NA	NA	-47.9309	-10.4591	-96.0525	-76.4382	-50.6127	112.783	-63.9074	-43.8476	-63.3569	-73.2277	558.63	-1.13333	-45.2166	-81.6525	-79.1004	-22.8318	329.849	-60.5693	28.9113	-43.3807	-48.7037	-22.1744	-42.06	37.3479	-6.82192	-102.544	-54.5673	-29.8174	491.415	-63.0106	-54.5709	-28.6191	-60.0309	-48.5111	-41.8987	-126.301	-47.4739	-70.7768	-54.734	460.869	-36.5707	-28.8227	-39.3247	24.6545	-24.0758	-48.8635	-41.0457	108.462	-46.3014	-51.6867	-32.7759	-24.8251	-16.2967
TMEM246	0	0	0	1		11	1517.11	11	0.57696	0.0938295	0.867925	0.467337	0	0	0	0	0	0	0	0	1	0.0909091	0	0	0	0	0	1	1	NA	NA	NA	-4.10452	-23.6632	-28.5872	-107.038	6.82357	15.3179	-68.6686	-352.685	44.8521	-54.2388	-126.894	114.451	-9.09175	51.1698	-24.0368	-118.823	7.60564	32.9167	10.543	17.4453	-42.8904	54.3865	34.6387	39.9593	3.80608	47.8638	-22.6652	0.821387	-1.17096	52.4669	20.2604	38	1.75078	85.4246	33.3772	-409.85	58.0005	13.3359	4.18018	-42.6597	23.6196	86.8955	62.7805	22.9343	117.494	32.9079	13.5733	61.9697	35.2611	23.2768	30.6046	86.3483	50.003
PPP3R2	0	0	0	1		14	174.189	14	0.393792	0.178782	0.0188679	1	0	0	0	0	0	0	0	0	1	0.00534759	0	0	0	0	0	0	1	15	fetus	NA	-12.4915	596.291	-44.5759	38.8047	-8.62253	-18.8731	-13.4415	-15.7799	-21.2885	-7.43328	-25.7804	-18.3925	20.9068	-34.1496	-20.8687	11.415	-38.5029	9.28258	-31.0354	-16.0989	-24.9101	-35.1512	-16.3988	2.89192	-5.04959	-23.2307	-19.9005	6.01142	-13.5924	-15.7444	-0.537497	-23.431	-14.4813	28.4336	-11.1081	-28.6086	-12.6924	25.5304	-10.5031	-12.9554	-34.3085	-0.106613	11.4779	-24.8058	-32.0409	-11.7061	-33.9878	-14.9044	-11.0275	-6.58113	8.80714	10.4387	-5.1924
TLE4	1	0	0	1	Org_Int_Cel_Tol	16	502.242	14	0.462383	0.432579	0.90566	0.601991	0	0	0	0	0	0	0	0	1	0.0481283	0	0	0	0	0	0	1	3	NA	NA	2.0513	162.68	-53.0363	-3.96825	-19.8619	-6.61838	-14.1862	35.1086	23.4648	-21.9054	-126.878	42.922	-36.0308	5.4937	-0.536535	38.9478	-80.9112	-51.5382	8.25878	8.60177	-17.1647	-62.8358	-92.8529	-11.2423	-7.11479	21.1219	11.9739	-21.5192	1.58591	15.3799	-17.3584	52.9016	-32.7589	9.0136	0.862423	-44.3041	50.3559	15.9784	17.303	-54.4109	36.5411	0.569005	-10.287	57.3423	56.5721	3.13204	26.5552	70.3373	4.21329	-12.4741	14.1872	-4.8625	11.2023
CNTNAP3	1	0	0	1	Org_Int_Cel_Tol	16	4017.12	14	0.398288	0.243325	0.0188679	1	0	0	0	0	0	0	0	0	1	NA	NA	NA	NA	NA	NA	NA	NA	5	blastocyst	NA	131.141	51.8322	-264.06	-117.409	171.58	-72.8375	76.3433	88.3859	126.567	56.367	-91.9985	-43.509	6.79878	75.281	-13.6479	54.4695	-136.775	24.8626	-97.7757	-23.0231	53.2107	57.568	-19.1778	9.70523	70.9086	113.162	-4.9727	55.8098	-3.67413	57.7426	-21.0996	68.1442	69.08	-7.16103	34.261	-250.039	-124.184	-53.287	8.4206	-7.49762	44.0481	-5.46588	4.62479	-21.8293	-91.9161	21.3769	12.5802	-10.021	6.74451	-18.6355	-31.998	-3.70697	-15.3137
AGTPBP1	0	0	0	1		17	6495.84	15	0.579184	0.311608	0.981132	0.415918	0	0	0	1	1	0	0	0	0	0.0534759	0	0	0	0	0	0	1	NA	embryoid body	NA	-40.44	52.7355	-29.3594	-8.0247	-35.999	-40.9813	-5.65353	96.4954	-21.8374	9.37819	-87.3451	55.2891	-34.525	-40.6842	-18.9082	61.6803	-48.8994	-14.5235	-41.6128	-21.2653	4.41889	-1.81288	-9.83106	-35.2277	-32.4518	-14.7501	58.1315	3.98889	-24.5109	-32.8505	-2.68292	-0.353686	-37.3481	47.2529	-21.0464	71.4929	-43.4648	-10.1672	-36.2114	-33.827	5.1396	48.0284	31.7181	83.4635	58.2699	-23.041	9.69567	-9.89228	-23.3936	27.3845	61.4848	46.2416	50.6324
ORM2	0	0	0	1		5	1913.15	4	NA	0.210351	0.0566038	0.993182	0	0	0	0	0	0	0	0	1	0.00534759	0	0	0	0	0	0	1	1	NA	NA	-43.8687	127.815	-141.118	-102.582	-54.8337	160.141	31.5444	229.338	-50.6308	37.9532	654.721	-68.2323	124.844	-43.637	-31.7278	162.859	-38.6285	-31.95	91.0129	12.2526	46.4591	-61.8932	-108.791	-13.5899	-52.5981	-72.5167	159.625	-53.4459	55.1542	-26.3127	-18.8343	-3.62871	-24.1712	-40.5697	16.1707	-71.818	-26.9845	-91.5467	-34.1645	-47.1399	13.4789	-45.7383	-52.9547	-70.8777	-124.46	-9.66379	-1.89515	-39.1978	-1.05801	-58.6029	-58.5324	-33.1054	-72.0702
VAV2	0	0	0	1		73	4326.3	37	0.647455	0.224466	0.886792	0.485353	0	0	0	0	0	0	0	0	1	0.0427807	0	0	0	0	0	0	1	2	embryoid body	axon guidance	23.2511	-7.58716	11.5201	-159.245	23.1956	-1.47035	6.42871	-111.935	-30.1175	8.14375	80.5809	-103.172	31.7904	-21.0712	52.8418	52.2562	75.7259	0.118607	81.6986	31.4873	-8.22261	-31.6855	-84.8768	30.4411	13.149	-18.5061	57.6211	29.5537	69.3915	3.78346	12.3711	-31.022	-4.56281	2.48898	28.099	111.392	-26.205	-3.22719	23.598	59.9089	-24.311	-14.3046	2.90459	-60.6514	-136.471	13.2061	-40.4547	7.75169	27.6926	-9.91516	1.75664	-9.16811	-35.9659
SURF2	0	0	0	1		34	19767.3	NA	0.433671	0.505415	1	0.459474	0	0	0	0	0	0	0	0	1	0.101604	0	0	1	1	0	1	1	NA	NA	NA	-14.5149	147.183	-14.8971	-41.5426	-18.1179	-2.07878	-8.89841	-62.7078	26.1392	-13.4594	-31.2548	23.0229	7.94527	10.5829	0.684212	5.67188	-9.33574	-18.747	-9.56219	-15.267	-22.1759	-41.8175	-46.0921	-18.0475	-7.65208	27.1658	-21.4505	-1.9075	-12.7829	-9.49183	-13.3544	11.1434	-5.95973	15.9769	-0.0493375	-7.96068	-16.5177	-18.0168	-6.12141	12.9067	9.4709	30.1067	27.6443	-0.960446	33.1194	-4.6347	12.2969	37.7618	-2.91377	18.6721	17.9748	26.3234	16.4984
TBC1D13	0	0	0	1		1	0	1	0.569516	0.158393	1	0.176267	0	0	0	0	0	0	0	0	1	0.224599	0	0	1	1	1	1	1	NA	embryoid body	NA	-1.59073	-21.7266	-6.03153	-24.8557	-3.32446	1.75767	0.819375	-57.1289	-23.6681	-9.19339	-44.9963	10.0669	16.9867	-25.1252	26.0284	28.9323	-26.388	-3.02479	23.8924	9.03412	-8.97019	-30.7847	-30.1214	-8.34551	0.0131008	-15.5962	-11.1	2.39036	9.51172	-16.774	0.707154	19.0368	-7.52451	25.9485	1.20449	-8.64432	15.0354	-12.4062	-4.20316	21.1647	13.5847	32.3547	38.6519	-16.9337	0.835846	-2.88599	10.0675	12.5375	2.13663	26.6394	6.64427	45.7716	19.5894
TNFSF15	0	0	0	1		4	0	4	0.40126	0.228923	0	NA	0	0	0	0	0	0	0	0	1	0.0481283	0	0	0	0	0	0	1	9	embryoid body	NA	-7.82176	-21.7206	-47.8889	-149.211	-39.3595	102.402	-6.89931	-63.9937	3.00561	-29.2133	-53.6024	-79.0036	188.279	120.317	86.5566	43.3234	-46.0911	-55.1932	70.454	-28.5195	21.6513	-101.439	-123.233	109.996	165.755	1.97353	157.199	107.53	151.134	80.1976	-37.3582	-62.1084	187.149	-72.3003	3.49611	-41.8862	-49.7486	-78.2899	124.705	176.117	-56.3899	-91.2218	-83.7524	-59.1559	-81.2739	7.32892	-66.4569	-4.17817	26.7146	-80.461	-62.9802	-95.6575	-58.8744
SLC44A1	1	0	0	1	Org_Int_Cel_Tol	10	727.182	9	0.547136	0.0510023	0.924528	0.501724	0	1	0	0	0	0	0	0	0	0.0427807	0	0	0	0	0	0	1	9	embryoid body	NA	-17.878	-111.608	69.2607	-111.634	-31.5847	-13.7203	13.2021	-130.194	20.7163	6.93204	0.402531	-12.1873	-36.8945	-7.81589	40.322	-52.6313	-45.5386	7.26736	-20.6034	0.17607	-1.40201	-60.9611	-86.3013	26.3793	-20.1771	19.2618	24.0721	38.2141	-1.09593	17.6504	4.17259	26.298	-20.5287	48.5848	4.32824	-8.71016	-12.7259	6.53897	-0.356205	-42.9841	55.238	9.10605	-1.91673	144.967	-15.2605	12.386	64.7028	-48.7861	4.80184	59.9715	93.9693	17.6896	76.8847
TNC	0	0	0	1		12	0	9	0.499137	0.264865	0.641509	0.671109	0	0	0	0	0	0	1	0	0	0.0427807	0	0	0	0	0	0	1	NA	embryoid body	NA	124.025	-25.9131	155.832	-117.017	141.394	95.1541	66.3577	-294.803	63.4585	96.3161	-116.546	-282.565	107.231	51.454	18.2211	63.7578	-163.414	126.409	-42.501	132.59	12.399	49.6402	-66.9649	115.689	221.555	79.6751	115.161	119.355	121.576	62.7764	153.286	-129.256	74.6836	-5.68648	71.9384	-285.27	-144.777	277.643	62.892	70.6021	-116.241	-169.096	-145.693	-132.07	-306.849	94.0972	-159.219	0.0983403	102.368	-117.075	-10.086	-136.745	-79.8478
TLE1	1	0	0	1	Org_Int_Cel_Tol	118	42472.4	38	0.575614	0.454926	0.981132	0.30066	0	0	0	0	0	0	0	0	1	0.0481283	0	0	0	0	0	0	1	3	embryoid body	multicellular organismal development	18.6573	31.8302	-114.548	14.9225	19.3878	21.6658	34.1286	-130.208	10.233	29.511	22.8996	-22.1045	22.8519	-30.6484	10.4174	51.4364	-5.08287	37.6855	11.7079	53.497	38.6953	-58.1839	-86.8294	22.8528	28.9286	7.68992	-12.7575	80.8037	11.4765	27.0713	5.46125	12.8445	11.5724	-25.562	30.3269	-220.555	30.6279	9.75655	16.1973	-39.6129	12.8652	6.51893	10.8319	-44.9961	-31.0534	30.6077	6.77494	-25.5897	58.7171	14.4641	-36.6309	13.1366	5.30862
FKTN	0	0	0	1		2	15.5	2	0.520692	0.0943746	0.811321	0.471195	0	0	0	0	0	0	0	0	1	0.117647	0	0	1	0	0	1	1	NA	embryoid body	nervous system development	-1.59013	14.6732	76.207	-47.6354	-6.03245	10.3226	15.0488	-166.524	10.7345	9.11722	-60.1569	25.5052	12.7395	-10.7711	27.1365	6.9644	-2.88996	1.08858	7.32256	22.7859	-0.771076	-19.0207	-49.7213	3.96434	1.39419	10.5111	-7.20934	39.4759	4.93675	9.17179	9.85669	-2.29734	2.7561	-1.32034	13.3859	41.8759	35.288	-6.79667	3.81187	-19.3063	-4.34143	-7.32669	-11.555	0.200928	25.1173	5.79691	-12.2586	22.2173	6.00819	-15.8788	-6.68813	-4.93091	-10.3926
RASEF	0	0	0	1		2	0	2	0.424924	0.414011	0.188679	0.870191	0	0	0	0	0	0	0	0	1	0.117647	0	0	0	0	0	1	1	NA	adult	NA	-40.8425	68.0595	-96.5146	-105.07	-57.324	150.39	82.6053	-179.585	65.5548	-38.469	-18.833	-13.0271	180.09	145.967	208.218	-56.9258	208.32	-69.7879	-63.6135	-14.403	-55.1387	-64.259	-109.855	132.911	-10.3329	47.5516	107	69.6201	114.157	83.3939	-55.2076	-70.1298	191.14	-35.6952	10.243	-84.375	2.85104	-78.5454	80.0629	76.6287	-82.9235	-94.0546	-102.139	-86.7393	-54.4152	35.6366	-108.303	121.396	16.9846	-84.0359	-98.8341	-78.5185	-90.8844
BRINP1	1	0	0	1	Org_Int_Cel_Tol	23	1015.22	21	0.604436	0.179086	0.245283	0.810716	0	1	0	0	0	0	0	0	0	0.0481283	0	0	0	0	0	0	1	2	embryoid body	NA	-176.652	21.9818	47.0457	-128.651	-175.079	-106.442	-28.2814	-277.268	-129.381	-129.366	-117.511	309.216	55.8477	-67.6955	-50.8931	-94.086	-217.91	42.7391	-64.2212	-145.693	-177.61	5.9689	-110.325	-114.332	-106.006	-124.565	27.6089	-233.289	-103.807	-107.939	55.6643	279.509	-5.94244	265.333	-133.148	-304.42	-185.662	-44.0792	-110.401	-18.7465	277.168	309.261	289.252	175.317	313.572	-65.6737	272.934	68.0552	-37.1765	269.309	217.594	315.685	273.189
ZBTB34	1	0	0	1	Org_Int_Cel_Tol	5	0	5	0.626572	0.384223	0.660377	0.481463	1	0	0	0	0	0	0	0	0	0.0534759	0	0	0	0	0	0	1	2	embryoid body	NA	10.3934	19.4889	28.0641	-45.7311	10.6448	3.62001	11.1591	27.7358	10.5185	15.5568	-51.4091	46.3132	8.28519	-8.07964	21.1822	46.8615	-37.5005	-5.20321	-22.4192	16.5751	12.3921	-45.5474	-52.6756	7.85402	9.0998	16.1701	40.9981	20.8072	12.5345	2.90005	6.44528	-20.8287	10.6244	-22.4502	12.3189	23.8468	3.58335	-24.0167	1.86666	-13.1145	-16.4678	-20.0225	-26.1022	6.72387	47.6447	-6.8052	-24.3807	17.6889	4.11112	-32.6134	-13.5284	-18.6616	-26.4506
GAS1	1	0	0	1	Org_Int_Cel_Tol	4	0	4	0.639969	0.295302	0.679245	0.599113	0	0	0	0	0	0	1	0	0	0.0855615	0	0	0	0	0	1	1	NA	embryoid body	axon guidance	100.328	-76.2088	139.46	-17.8553	78.4288	4.06653	131.795	-324.018	82.5611	102.835	-135.863	-87.9493	83.3557	-40.638	59.3219	-52.0957	-2.9876	68.6205	-12.9055	193.929	163.731	68.268	-20.3324	6.20764	93.7659	90.2806	-0.210934	69.8995	-3.88584	71.7859	70.2089	-93.5145	46.0186	-111.441	156.369	-365.573	145.408	48.574	72.8962	9.16958	-90.6581	-100.214	-103.945	-103.508	-104.221	71.6993	-97.4602	5.95514	102.572	-91.5454	-111.11	-93.6297	-95.7393
RALGPS1	1	0	0	1	Org_Int_Cel_Tol	5	599.367	5	0.643048	0.312134	0.54717	0.684914	0	0	0	0	0	0	0	0	1	0.0481283	0	0	0	0	0	0	1	1	blastocyst	NA	-8.35021	66.7804	-174.023	-62.2931	-10.0255	29.3979	-23.875	-110.191	16.9034	-55.8305	-127.933	135.924	18.2334	-11.0446	63.8871	-13.5236	-6.84893	-61.4074	-75.0562	-18.4423	-80.7301	-9.84514	-23.2308	37.1972	9.38017	16.4276	-4.70456	-24.8894	76.28	-13.4015	-58.7338	31.7461	19.1225	52.9091	1.56478	-98.8907	-37.8852	-51.1115	28.0747	23.1738	25.2988	49.2848	47.0371	59.8415	123.108	-11.0597	12.6164	84.5405	-4.88935	22.7459	36.0602	63.3536	27.3259
EPB41L4B	1	0	0	1	Org_Int_Cel_Tol	16	1165.16	15	0.456989	0.438541	0.490566	0.744499	0	0	0	0	0	0	0	0	1	0.0481283	0	0	0	0	0	0	1	1	embryoid body	NA	-132.439	58.3588	-197.6	-26.2095	-143.964	83.6091	95.2265	-283.313	110.37	112.6	129.829	112.784	24.2812	-82.4153	152.342	-208.915	233.534	-189.03	75.7116	-202.537	62.5189	64.6708	-14.2639	109.111	-63.0666	110.921	-0.216967	147.743	99.5004	-30.8779	-110.545	92.3978	23.1285	74.6958	-79.1712	-134.313	86.917	-211.164	-47.0639	-24.2466	-7.03458	103.438	92.9492	-35.1348	112.894	-115.981	-24.3005	-44.8396	-110.802	72.4618	-21.1472	105.984	-7.38492
PTPN3	0	0	0	1		23	634.725	19	0.492808	0.303305	0.433962	0.725035	0	0	0	1	0	0	0	0	0	0.0534759	0	0	0	0	0	0	1	1	fetus	NA	-46.3945	36.2717	-116.274	176.311	-83.6173	51.9507	56.1935	-289.542	166.077	18.2918	149.624	-32.8319	69.1649	118.582	106.799	-128.991	101.616	74.9196	-24.1999	-59.1278	21.057	0.908239	105.955	55.767	-62.8483	173.744	48.8141	-66.3859	71.1148	67.2858	51.5008	-154.699	89.2277	-72.9581	32.3278	-168.329	-112.538	67.0393	9.05276	151.403	-154.779	27.1284	-24.1545	-172.556	-28.324	11.9629	-223.874	32.6356	16.4792	-31.3837	-124.699	42.7526	-23.4509
GARNL3	0	0	0	1		1	0	1	0.577913	0.322819	0.641509	0.656375	0	0	0	0	0	0	0	0	1	0.149733	0	0	1	0	0	1	1	NA	fetus	NA	-5.93438	8.29474	-172.715	-109.126	-27.2182	-46.3186	-17.4694	-278.246	-9.77105	-1.3929	-90.351	154.805	35.2902	-63.0274	17.5944	-49.877	-103.518	42.7141	26.9936	66.3216	-31.8883	-14.6386	-24.8738	-55.3713	-17.2474	-5.66768	-57.39	19.8996	-38.9284	22.0354	36.6963	35.5338	-13.6539	53.7966	35.4514	-76.8986	29.5255	97.7208	37.6673	-60.9381	32.0043	66.4217	63.3234	30.5679	148.764	34.8612	15.9392	6.26894	46.2417	48.8442	39.7004	82.7116	36.4726
PALM2	0	0	0	1		9	929.958	7	0.401522	0.568016	0.188679	0.846167	0	0	0	0	0	0	0	0	1	0.0320856	0	0	0	0	0	0	1	1	embryoid body	NA	-81.3973	-41.0009	25.6445	-66.5668	-100.684	-118.869	-3.50743	-202.506	-40.3844	16.5891	116.888	14.4339	-64.5189	-92.3114	13.2018	-127.203	-106.531	50.5692	22.0698	20.3389	22.703	62.8746	19.32	-98.316	-75.6519	-56.5076	62.1166	-59.5931	-84.5468	-61.6161	4.20168	129.696	-65.9496	141.049	-26.1081	-94.2137	-57.6648	-10.4477	-87.4007	-51.4215	124.002	139.901	122.945	108.125	8.7418	-50.1227	128.854	46.1272	-16.7857	135.539	121.687	134.669	149.538
SPIN1	1	0	0	1	Org_Int_Cel_Tol	36	9801.41	30	0.637555	0.404415	0.962264	0.257932	0	0	0	0	0	0	0	0	1	0.0160428	0	0	0	0	0	0	1	4	embryoid body	multicellular organismal development	9.4044	31.8055	21.7907	-173.072	10.6388	-17.0662	9.87439	-192.629	-10.9367	-2.05464	-92.762	1.46716	23.643	-20.0974	28.3042	-35.6508	-47.6248	21.064	-14.399	45.4456	-12.7939	-26.9631	-73.2107	-4.27379	11.9514	-12.3621	-12.946	17.7243	-12.1019	24.6963	16.3879	31.4381	-8.64815	38.9144	36.1602	-79.6872	50.0204	35.3785	9.31835	-2.40942	27.0193	50.0275	41.7102	19.1012	31.0339	28.6161	15.2344	26.4651	58.415	21.3131	15.4912	15.0237	26.8103
PIP5K1B	0	0	0	1		4	2994.58	3	0.485398	0.262274	0.45283	0.726465	0	0	0	1	0	0	0	0	0	0.0427807	0	0	0	0	0	0	1	4	fetus	NA	-93.7329	137.252	-366.628	-76.5171	-118.58	41.2817	-1.72887	-41.5464	-74.346	-21.7015	-238.868	143.638	-21.0006	-148.918	-78.1562	-16.8468	1.42842	8.86015	57.5766	-8.73974	-7.73296	95.7378	80.772	99.0409	55.027	-52.5668	73.8976	-37.6525	65.8963	-53.5512	54.3593	-2.01693	18.3741	60.2789	-35.3169	105.675	-125.222	53.299	-24.0987	8.64262	4.43512	84.2322	60.7404	-31.8406	160.07	-9.71075	-14.8109	53.1268	35.1672	16.7754	33.1	68.4971	24.651
TJP2	0	0	0	1		60	11506	38	0.437661	0.570213	0.981132	0.270999	0	0	0	0	0	0	1	0	0	0.0481283	0	0	0	0	0	0	1	NA	NA	NA	21.0156	34.4892	-18.322	-96.8978	40.0673	38.6554	36.5161	-184.785	28.5742	63.1443	19.1526	17.1535	9.4307	46.6464	55.2837	-102.908	-31.6744	64.7584	-28.8174	-4.98891	43.4329	-25.0974	-3.84339	6.00435	-49.3122	36.8345	57.6476	56.2115	22.0615	10.7866	45.4451	-59.859	12.092	-16.0298	11.7997	35.7595	36.6678	30.087	42.6422	20.5175	-30.9962	-57.6486	-52.6688	54.9923	-20.9583	-16.4047	-28.2046	-83.0984	-46.5785	-18.6722	5.77822	-27.7925	1.90988
SPTAN1	1	0	0	1	Org_Int_Cel_Tol	137	20353	53	0.658869	0.370986	1	0.27048	0	0	0	0	0	0	0	0	1	0.0695187	0	0	0	0	0	1	1	4	embryoid body	axon guidance	5.20202	19.3589	-12.4529	-136.848	3.68333	-36.9635	-7.45034	-110.978	11.6141	0.7172	-98.4717	91.5377	-5.73409	-25.148	3.0246	-8.40642	-95.0085	7.16192	-16.8366	14.9569	-1.48551	-15.5397	-34.529	-13.0075	1.21691	16.5548	6.15906	48.966	-10.8551	-2.69329	6.1821	31.1997	-21.5118	37.492	8.88796	-3.18301	5.09454	5.06217	-6.7044	-20.9902	28.9694	52.6102	49.2175	7.33319	90.2863	5.5184	12.1807	-1.31368	5.23922	13.3344	12.2618	65.9546	19.1336
KLF9	1	0	0	1	Org_Int_Cel_Tol	5	0	5	0.48323	0.527059	1	0.313715	1	0	0	0	0	0	0	0	0	0.0481283	0	0	0	0	0	0	1	1	fetus	NA	55.4507	-66.4124	-3.44512	53.0315	52.9308	20.0401	60.1987	-142.149	14.4799	75.6325	-37.7839	24.7419	23.0668	-48.8879	53.7589	-28.9592	-42.7522	53.8267	-23.411	42.8476	57.0676	18.0893	-23.3829	8.8246	51.7007	13.104	56.6773	101.721	6.89742	6.25858	45.438	-50.3317	13.4219	-73.788	42.575	-162.618	41.5937	88.5967	26.58	-13.7497	-39.2332	-26.4269	-57.0649	-46.0879	32.0503	8.12127	-37.5205	-1.25508	-0.435906	-82.9439	-52.4418	-31.6519	-55.9905
TRPM3	0	0	0	1		4	67.8917	4	0.575215	0.299689	0.0754717	0.95982	0	1	0	0	0	0	0	0	0	0.0534759	0	0	0	0	0	0	1	3	embryoid body	NA	-76.2895	135.309	-85.1244	-138.516	-101.369	-63.9572	-79.3885	-219.271	-116.639	-48.2503	-135.25	270.989	-40.2144	-162.182	1.95885	-60.855	-90.1437	-12.4639	-21.2597	-45.9998	-15.4732	-23.8079	-142.095	-106.835	-75.1081	-115.134	-94.9543	115.172	-119.024	-77.8031	5.32156	147.888	-103.355	184.048	-33.8799	-185.484	79.9906	-39.7486	-87.665	139.866	148.946	149.513	151.08	116.128	264.287	-60.9005	139.913	138.092	-45.5818	159.263	188.3	159.082	128.875
SPAG6	0	0	0	1		3	0	3	0.456612	0.149359	0.0377358	0.988435	0	0	0	0	0	0	0	0	1	0.176471	0	0	1	1	0	1	1	NA	embryoid body	NA	-79.3979	468.242	-144.923	-128.965	-68.6356	-79.0267	3.09438	-52.3015	-3.31853	-86.2011	-155.809	-86.8891	85.7625	-147.873	3.26521	-62.1678	-17.351	-97.2312	-124.056	-113.395	-126.067	-136.929	-165.425	-75.9145	-105.724	30.6604	157.485	-30.5381	-95.153	-104.2	-121.831	76.3389	-101.044	237.891	181.845	101.84	-112.593	-141.928	-54.702	29.9297	167.674	157.496	31.6057	164.032	-83.2641	-52.9722	34.8476	358.002	76.3532	141.54	90.3663	160.735	196.82
SORBS1	0	0	0	1		39	6740.7	29	0.552074	0.573934	0.943396	0.442934	0	0	0	0	0	0	0	0	1	0.0534759	0	0	0	0	0	0	1	NA	NA	NA	151.852	-76.6325	-271.136	66.3112	158.067	48.6642	40.0521	-329.898	-54.225	82.4132	-46.8265	19.2155	59.9481	-7.79197	-72.9807	-135.684	-123.431	142.483	-128.785	70.9929	53.0943	66.8376	74.8128	34.2753	142.393	-38.3518	-13.4132	106.84	-1.29597	-0.950654	114.395	37.5439	-46.2766	2.591	47.545	-302.578	-98.9139	159.415	57.8504	-83.8176	47.277	19.1506	20.4393	7.8417	6.38093	7.27856	18.5481	-87.8464	11.8821	12.7033	-3.59901	28.3428	6.99745
RGR	0	0	0	1		1	0	1	0.569833	0.0583542	0.0188679	1	0	0	1	0	0	0	0	0	0	0.0748663	0	0	0	0	0	1	1	3	juvenile	NA	34.7022	168.418	-206.708	-123.183	-3.2427	28.8461	-0.514323	-190.015	-28.5661	-92.0347	-182.665	91.7121	-78.5131	-4.97424	-106.731	-164.88	-133.573	-155.003	-129.986	-142.831	29.6386	28.5789	41.622	-17.4818	-18.975	-33.7001	16.3113	76.4291	22.7296	-52.8361	-63.454	244.741	-8.88424	162.862	14.5561	-175.217	-166.225	-115.882	8.43264	-149.764	245.798	249.574	261.324	1.51799	39.5266	-73.4644	152.622	-20.4015	-69.9348	225.505	149.485	261.813	152.896
PALD1	0	0	0	1		11	981.983	11	0.419653	0.27407	0.924528	0.423095	0	0	0	0	0	0	0	0	1	0.128342	0	0	1	1	1	1	1	NA	embryoid body	NA	40.8638	10.2346	-399.684	-64.5066	26.3549	-9.70739	10.902	-267.745	-1.88252	0.859791	-135.391	52.9286	20.1346	-11.3634	44.0104	92.9772	-19.3887	4.84146	-14.9248	15.7657	5.79622	-28.1559	-24.3598	5.04591	68.9068	7.76064	102.98	9.31088	29.022	-18.5751	32.9333	42.4637	-35.7654	40.9704	18.0766	-19.8393	6.42342	8.43834	-3.96289	-5.31389	31.5392	9.91931	15.4513	58.2607	42.5249	12.2158	22.4542	15.0099	15.6677	27.0314	56.7107	23.6748	32.1043
PI4K2A	1	0	0	1	Org_Int_Cel_Tol	13	170.902	12	0.488136	0.316242	1	0.20127	0	0	0	1	0	0	0	0	0	0.0320856	0	0	0	0	0	0	1	2	embryoid body	NA	-0.373256	24.1423	22.5955	-50.0579	0.35004	-23.6406	-9.20071	-60.7376	15.0739	4.20566	-23.9114	26.7735	8.87685	21.8364	-1.43807	30.2243	-90.348	-5.46612	50.6578	3.45806	-7.80982	-18.9404	-31.5788	-20.0789	-5.74532	28.1145	18.2655	7.27983	-1.02203	5.58	-4.57184	13.8402	-10.1248	21.881	0.828004	-29.6818	-6.8982	-12.1898	-5.78627	-0.0305679	0.649266	29.2614	17.596	-27.4381	19.5312	7.26527	-2.29131	35.675	4.21882	-7.97952	2.25327	37.6593	-0.75185
UBE2D1	1	0	0	1	Org_Int_Cel_Tol	236	71290.1	46	0.575122	0.235237	1	0.410764	0	0	0	1	0	0	0	0	0	0.0534759	0	0	0	0	0	0	1	20	embryoid body	NA	1.36239	-34.1064	31.1072	108.161	-0.260135	-27.8799	1.94935	72.7747	-20.5681	5.0692	-58.6844	-16.1537	-0.494694	8.22213	0.297438	34.0637	-73.3709	-3.43953	26.8533	7.66994	16.2747	29.5793	30.6879	0.885654	7.26649	-29.8227	15.4502	-4.7669	-5.90265	3.75551	6.86386	-15.8718	-4.00081	-3.67481	-1.02654	17.2288	-1.12233	1.86043	-0.0334869	-21.4169	-12.955	1.35407	-10.2483	4.07745	-5.8559	-0.825117	-18.9615	2.45382	-0.387597	-25.0382	-3.07932	-21.8391	-13.4814
MSRB2	0	0	0	1		5	265	5	0.400211	0.360682	1	0.272139	0	0	0	0	0	0	0	0	1	0.0909091	0	0	0	0	0	1	1	1	fetus	NA	29.1775	-56.9525	2.34984	7.39142	28.3703	-30.5671	-8.06097	-50.298	-67.1302	-13.6785	14.9477	-33.292	16.8467	-26.2127	16.8801	-6.02584	-112.972	16.0003	21.698	16.457	2.37571	65.3968	67.9991	10.0252	32.868	-68.491	-15.382	-34.3027	-5.41444	-6.35298	8.12055	33.9106	-32.136	30.5003	18.6039	-70.7327	-4.34046	2.73871	10.8986	9.43971	24.1279	18.8431	23.8778	5.43373	-30.1643	5.78916	23.6979	22.9804	6.68721	23.8365	22.1232	13.2743	18.8392
CDH23	0	0	0	1		12	689.75	11	0.500468	0.282199	0.245283	0.873119	0	0	0	0	0	0	0	0	1	0.0588235	0	0	0	0	0	1	1	NA	fetus	NA	75.4095	112.12	-296.702	-115.049	123.197	-59.3918	46.6337	57.7254	-42.7765	48.1296	30.5477	158.134	11.6126	-54.2669	-30.6503	68.602	49.555	-41.3296	-5.59239	80.3948	95.1297	-32.5868	-29.3497	-44.4946	-42.7441	-59.3267	78.1281	26.5006	-15.4153	-17.5794	13.0439	-41.4493	-55.4842	38.7983	71.3536	-198.035	194.157	-41.6172	27.7211	-112.493	-14.4165	-44.3563	-44.754	-9.74538	147.316	-12.3813	-30.9125	-75.8259	4.15504	0.105674	47.8299	-13.811	-23.7636
ZMYND11	1	0	0	1	Org_Int_Cel_Tol	52	1848.21	38	0.69097	0.352951	0.981132	0.186254	0	0	0	0	0	0	0	0	1	0.139037	0	0	0	0	0	1	1	NA	embryoid body	NA	27.1685	-22.0688	-0.624464	-11.6518	31.2148	-7.3134	10.5246	-203.921	-18.6851	9.21438	-81.3201	25.5698	11.3813	-40.4937	37.2542	-24.5854	-41.5437	13.5053	-16.2831	28.163	0.428584	-17.2996	-46.1713	-9.65103	30.0537	-21.6929	-2.38241	25.5689	-11.9671	0.463052	17.5912	25.2832	-11.052	22.566	11.1216	-81.4233	18.5753	37.9981	21.9638	-24.5711	27.4038	24.203	22.6662	33.4159	42.8898	10.6271	24.3584	2.97712	17.3844	23.544	25.8451	9.33005	24.4474
MKX	0	0	0	1		8	0	8	0.398289	0.564978	0.188679	0.891033	1	0	0	0	0	0	0	0	0	0.0962567	0	0	0	0	0	1	1	NA	fetus	multicellular organismal development	104.964	18.9714	88.576	-184.343	145.846	-3.28973	28.093	-288.699	-72.8616	60.0178	-44.2944	-33.0845	207.763	-22.9331	-43.2004	-127.112	-176.51	121.914	9.57366	25.4964	44.0898	-105.705	-221.374	-23.3314	101.528	-23.573	-28.7015	6.84858	-76.345	-1.67878	144.027	16.2064	-116.235	55.9204	54.0753	-328.514	164.797	156.322	98.9295	-102.735	-44.2947	103.936	51.644	14.6094	-57.2664	21.4162	-97.419	164.648	119.904	-10.516	49.0352	73.3053	-18.4397
GOLGA7B	0	0	0	1		3	27.4167	3	0.57284	0.252136	0.433962	0.751902	0	0	0	0	0	0	0	0	1	0.0320856	0	0	0	0	0	0	1	1	fetus	NA	-94.9795	19.303	-317.885	23.2138	-96.3329	-50.6165	-30.8268	-69.6742	150.838	-34.6061	-114.313	284.236	-82.2846	24.1549	-45.8845	-68.8785	87.0964	-122.497	-79.326	-189.74	-80.4705	59.7061	-159.806	-69.6484	-39.2028	145.478	-53.0693	84.5794	-22.7215	-10.8659	-79.5774	164.894	-62.9159	174.412	-88.8791	-299.802	-225.894	-108.493	-79.4581	-175.348	138.109	207.053	205.701	79.3583	273.218	-51.9674	116.971	144.997	-87.0581	160.299	147.867	220.601	180.938
USP6NL	0	0	0	1		13	735.633	13	0.558679	0.468883	0.150943	0.899934	0	0	0	0	0	0	0	0	1	0.0641711	0	0	0	0	0	1	1	NA	embryoid body	NA	-11.6087	99.7629	-4.93438	-113.513	-9.09518	-8.81547	19.8166	-97.3313	43.8656	19.1208	4.09715	-23.8368	-2.66922	97.9239	0.678447	60.1375	-50.6524	-10.5749	21.4564	-2.2298	3.09684	-33.212	-71.6143	-1.60924	-7.38376	42.7587	28.833	73.4587	17.9637	47.3786	-0.628619	-42.696	32.5236	-11.3094	6.51121	90.9844	17.0456	-11.4913	3.96425	-24.8251	-32.484	-25.127	-26.4465	23.5975	-41.3974	25.1655	-43.658	18.3173	-6.80936	-33.1629	-2.97565	-27.7774	-18.5891
MPP7	0	0	0	1		7	49.25	7	0.55457	0.343197	0.471698	0.68512	0	0	0	0	0	0	0	0	1	0.0427807	0	0	0	0	0	0	1	6	fetus	NA	82.6661	29.9072	-207.169	-14.0788	99.6066	58.7912	-2.1687	-6.26574	115.082	-24.0259	-127.834	35.0686	22.1249	130.48	42.9898	-65.2126	29.0047	91.4422	-39.074	21.7678	-13.8495	-23.7696	-42.5176	64.3992	82.7819	125.77	28.997	-36.9352	33.0127	80.6408	87.0595	-45.1906	62.4583	-93.7487	58.9312	-210.909	-31.4681	130.79	89.4945	7.9245	-72.226	-7.78844	-48.4482	-152.355	55.452	32.6976	-81.4501	-10.86	4.37515	-83.8156	-125.019	-25.8059	-111.732
PROSER2	0	0	0	1		9	82.6667	9	0.444372	0.759585	0.264151	0.823315	0	0	0	0	0	0	0	0	1	0.0427807	0	0	0	0	0	0	1	NA	blastocyst	NA	-40.4432	83.5095	28.167	-73.4429	-63.2559	60.6374	52.5945	-82.8449	53.2895	36.9604	160.249	-79.3043	106.162	93.1065	101.357	95.8599	62.0661	27.3868	-34.6467	22.7774	43.8333	-49.8567	-104.597	24.735	-43.7371	56.1199	120.044	157.653	-21.061	68.9958	13.9754	-89.3245	92.0674	-75.4415	48.7345	-130.822	10.0622	-9.46727	38.3962	95.3379	-83.5357	-111.461	-97.6124	-88.6678	-83.8442	30.659	-74.1347	-9.70325	39.2329	-110.698	-77.2	-98.3332	-90.5348
FAM13C	0	0	0	1		16	3304.51	14	0.43552	0.640224	0.528302	0.689223	0	0	0	0	0	0	0	0	1	0.0534759	0	0	0	0	0	0	1	NA	blastocyst	NA	61.8846	30.2268	-229.346	5.1626	80.7419	-60.6496	32.6445	-388.417	-24.9806	64.1456	-185.607	40.082	34.1224	-32.6432	12.8767	-74.2021	-101.232	-6.68044	45.5827	30.9566	32.5509	-61.3583	-74.2959	-29.8409	18.0543	-14.6662	-3.13547	18.9537	-10.721	27.6675	43.5026	58.7866	-7.86423	88.5781	66.9352	-353.945	52.964	33.9433	-31.7681	-66.0761	65.5025	80.442	71.1573	140.727	41.9034	12.4077	69.9727	7.85607	31.6095	78.0531	114.71	73.2974	89.4275
ENTPD1	0	0	0	1		2	0	2	0.597533	0.118285	0.90566	0.595377	0	0	0	1	0	0	0	0	0	0.0481283	0	0	0	0	0	0	1	6	fetus	NA	42.0861	-21.6057	-64.538	-86.7171	31.9584	-21.4	-1.70536	54.6887	-18.284	3.61054	-103.151	-7.61653	22.1393	-16.9601	19.7054	67.7348	-91.5972	39.5499	13.8483	62.7912	-5.70873	-41.9238	-78.1125	0.322108	30.4612	-22.1157	39.3028	16.9318	20.9379	24.5896	68.0158	-26.1052	-18.0634	-15.554	42.0463	174.14	-21.4057	94.6308	35.5265	-20.0455	-21.6966	-25.0863	-23.8043	-16.0889	-5.7335	3.79789	-30.5042	-27.6207	15.3832	-25.7256	-14.1058	-23.6814	-27.5419
DIP2C	1	0	0	1	Org_Int_Cel_Tol	2	0	2	0.61291	0.281678	0.90566	0.379215	0	0	0	0	0	0	0	0	1	0.0534759	0	0	0	0	0	0	1	2	embryoid body	NA	56.8599	18.7713	6.29834	31.8419	60.1414	-13.1281	18.8747	-310.66	-44.0943	37.0556	-45.4253	53.0341	15.5716	-55.909	-27.0491	-53.9098	-61.8506	48.5415	4.86974	47.9545	12.8188	-2.45961	-12.0317	10.6731	77.0827	-27.6348	-25.5746	54.235	-1.36384	8.52723	29.0389	22.1931	-43.34	13.1869	23.2788	-267.054	32.8472	73.6622	24.9996	-10.6252	13.9533	16.0462	10.0775	14.3437	51.06	17.4214	10.0461	4.75577	31.508	7.24176	9.59742	20.532	13.1679
SLC16A9	0	0	0	1		5	70.0667	5	0.397284	0.0632479	0.433962	0.818371	0	1	0	0	0	0	0	0	0	0.0427807	0	0	0	0	0	0	1	6	NA	NA	-85.2485	21.0116	-262.21	-25.8182	-112.871	-92.4882	-81.7507	-344.534	-174.957	-90.6653	-197.053	154.278	49.1576	90.6193	112.357	135.999	-73.2718	-3.314	286.747	104.997	-118.404	-44.2045	-102.91	24.7869	-110.829	-157.571	-93.7449	-53.9918	-74.6812	105.526	10.6778	63.486	6.56747	27.0773	127.706	-19.6158	144.442	10.2736	-42.0648	103.164	80.2697	23.4722	32.5081	6.15702	151.271	111.089	27.3378	91.3602	118.588	46.6441	25.7824	42.7771	26.0692
KLF6	1	0	0	1	Org_Int_Cel_Tol	26	2049.66	20	0.516074	0.418208	1	0.330534	1	0	0	0	0	0	1	0	0	0.0481283	0	0	0	0	0	0	1	1	embryoid body	NA	46.3557	-59.4463	36.1538	5.72649	44.976	24.9733	86.1781	49.3994	105.923	108.714	-26.4553	-84.1123	-23.0406	42.332	33.6359	9.6448	-17.9306	64.5131	-82.0729	37.923	97.4113	-14.701	-51.5845	44.1068	38.577	98.0809	75.3499	103.643	33.7846	60.0059	64.062	-135.6	43.644	-93.4115	53.2243	12.6716	13.3353	65.5451	43.9682	11.0614	-110.334	-98.3231	-101.229	-47.6034	-89.4996	56.6635	-122.615	-91.8291	43.1201	-110.77	-91.4066	-95.7412	-106.998
PRTFDC1	0	0	0	1		21	18552.9	15	0.530687	0.116278	0.716981	0.513782	0	0	0	0	0	0	0	0	1	0.0374332	0	0	0	0	0	1	1	1	embryoid body	NA	0.135039	-74.3723	31.2988	-191.226	-12.1421	30.9064	-3.74807	-255.132	-94.0134	-28.2273	-160.632	24.0753	20.6145	-92.6553	4.64237	-86.6042	-81.1327	7.48499	90.1589	57.0009	-27.2779	1.60331	-57.2287	16.4285	24.7885	-95.2045	-39.1102	-42.8436	16.4834	11.1011	23.9416	91.8822	-40.9858	80.5018	45.7253	-124.959	84.9739	-61.3819	10.8481	-48.1384	95.8227	68.5223	70.4605	108.203	15.3521	24.7082	93.0387	69.4094	58.6007	88.5741	94.1586	71.9471	83.6221
ADARB2	0	0	0	1		9	97.3083	9	0.55969	0.405491	0.0754717	0.958228	0	0	0	0	0	0	0	1	0	0.0481283	0	0	0	0	0	0	1	2	embryoid body	NA	3.6935	80.4234	-308.408	-212.679	4.39911	-34.5497	-72.8146	-137.724	-87.0667	-108.566	-178.796	148.563	-34.1444	-46.8061	-119.145	-92.0107	11.0526	-163.412	-106.317	-102.777	-126.79	-89.787	-170.103	-13.6993	41.7866	-98.247	18.4251	96.6969	-8.48046	-62.5084	-132.72	186.94	61.2021	198.024	-11.3523	32.4144	-116.927	-144.599	-21.6532	-76.9795	188.215	194.772	211.053	251.016	118.251	-57.8661	190.661	-5.37336	14.4305	218.735	242.555	202.707	226.288
LIPM	0	0	0	1		1	0	1	0.492137	0.155662	0.0377358	0.981656	0	0	0	0	0	0	0	0	1	0.0320856	0	0	0	0	0	0	1	5	NA	NA	-70.3293	-40.9485	-65.5152	-100.829	-82.8781	230.559	-66.6091	122.863	438.806	-73.1287	-62.8282	-83.5672	72.2652	241.354	-73.8362	156.237	147.422	-61.762	-63.6381	-79.1121	-6.70323	-66.6587	-90.5645	118.182	-62.8146	446.93	31.6281	-73.1122	59.643	150.812	-53.5119	-67.6888	74.7809	-50.8745	-69.2524	-77.9499	-82.4218	-82.3952	93.2206	92.9486	-61.7002	-75.9732	-72.5659	-37.7784	-99.701	-35.0512	-69.822	-41.7711	-36.9935	-62.4659	-36.2466	-76.7931	-61.8599
GAD2	0	0	0	1		9	181.75	8	0.582026	0.164595	0.226415	0.867836	0	0	0	1	0	0	0	0	0	0.0534759	0	0	0	0	0	0	1	3	fetus	NA	-152.233	152.169	-163.057	-151.755	-162.419	-66.7566	-153.902	-142.131	-146.569	-134.243	-171.294	372.314	-144.035	-161.995	-139.933	-166.007	235.684	-162.89	-165.199	-162.831	-156.566	-154.622	-146.703	-153.235	-158.697	-133.945	-140.544	-147.03	-145.56	-116.21	-160.768	493.387	-153.955	435.713	-155.015	-157.118	-150.134	-95.4504	-163.841	-147.807	467.743	416.017	420.14	191.442	357.239	-156.595	460.085	134.433	-165.282	343.835	310.832	392.783	322.514
NMT2	0	0	0	1		20	8259.17	17	0.525564	0.298592	0.924528	0.421297	0	0	0	1	0	0	0	0	0	0.0534759	0	0	0	0	0	0	1	1	NA	NA	0.947853	52.6443	41.0373	-56.3008	-1.42225	-19.6285	52.5924	-118.577	5.19452	85.1029	6.30542	58.3431	2.37497	-43.2553	-18.2773	-8.82375	-53.785	-6.83807	-57.9249	28.5996	55.8399	-37.4301	-43.6271	5.10988	6.0022	6.83744	-27.0588	26.6899	5.1035	8.55992	3.94314	5.23595	-32.4479	-8.89077	6.87238	5.67334	29.9061	1.11259	3.6886	-18.4554	1.13397	19.9405	1.82059	-26.4264	60.2452	9.49867	-8.42082	0.879072	19.2524	-11.1814	-21.6054	19.9147	-16.0257
CAMK1D	1	0	0	1	Org_Int_Cel_Tol	21	36908.7	14	0.539412	0.241616	0.811321	0.558556	0	0	0	1	0	1	0	0	0	0.0427807	0	0	0	0	0	0	1	47	embryoid body	NA	-4.42291	-11.6379	-199.535	-169.794	-9.33289	-78.0335	-33.2898	28.1695	57.6001	-0.404884	-36.3239	104.514	-9.6526	-4.59563	13.1931	23.065	20.7195	-35.4225	-75.9782	-45.379	-18.7172	16.6868	-124.69	10.4974	-7.25979	66.0739	-13.8474	-4.93674	-5.16292	18.5938	-12.9662	77.0997	-38.0662	5.05907	-28.9503	65.0585	-65.448	-31.8228	-4.02068	-103.721	85.2954	133.171	106.039	-32.6634	119.733	3.58885	74.5211	-53.6507	2.30016	61.1584	-23.9501	125.019	66.5199
SKIDA1	0	0	0	1		2	0	2	0.509019	0.48246	0	NA	0	0	0	0	0	0	0	0	1	0.0320856	0	0	0	0	0	0	1	NA	NA	NA	4.31035	124.616	-3.78107	-163.004	7.59931	-56.3814	-15.9818	-218.975	-8.66414	-22.3173	24.8738	66.7489	-2.61156	-29.4068	91.2894	-65.4009	-13.7715	-32.9765	45.1454	1.00667	-31.56	-5.98627	-5.19846	-38.4186	29.3675	-20.4191	-55.7096	64.9035	-51.6094	11.8102	-27.9934	58.2576	-37.7172	28.4757	26.1535	-152.705	53.5195	-96.2067	5.55583	8.13562	58.5833	72.9417	52.5724	-18.5898	69.5904	15.676	51.8247	51.4981	22.2624	22.2394	4.50666	77.1325	24.7905
APBB1IP	0	0	0	1		20	15152.3	18	0.406645	0.556121	0.415094	0.830375	0	0	0	0	0	0	0	0	1	0.0481283	0	0	0	0	0	0	1	NA	fetus	NA	2.36662	-139.516	53.4708	-144.578	-7.62282	-0.933381	85.8243	269.718	-38.735	130.458	111.047	-148.473	-33.9347	-27.94	-19.8919	209.04	-61.7524	-8.40887	-0.152953	-57.18	118.281	-11.688	-88.398	9.4207	-25.6525	-23.6382	99.6661	39.0348	83.2765	-20.4417	42.0267	-34.0128	-1.37951	-14.4756	12.0599	208.198	-102.772	-20.3549	5.08828	-22.2689	-27.3482	-65.4447	-58.8298	53.9176	-139.584	-20.2812	-44.4424	-29.8568	-18.1183	-28.9986	29.4721	-55.2489	-20.0145
ADRA2A	0	0	0	1		8	0	8	0.573593	0.316217	0.566038	0.708493	0	0	1	0	0	0	0	0	0	0.0374332	0	0	0	0	0	0	1	17	fetus	NA	-22.4744	62.7405	-216.231	-148.016	-38.1185	-53.9621	173.632	-256.464	58.0615	212.984	-138.188	44.8049	64.7134	-26.3008	77.9658	86.2692	132.036	-30.6844	-58.3482	55.2753	155.918	-69.8017	-134.383	57.7024	21.4991	89.6229	7.91719	99.0972	32.437	141.227	12.0521	-145.181	47.3954	25.2898	29.9583	-342.176	139.552	43.9601	64.2257	-15.3465	-146.087	-0.238356	-21.5503	-113.018	33.5974	190.223	-176.486	-29.3847	213.792	-71.2619	-63.7725	14.7496	-71.2253
GPAM	0	0	0	1		9	6443.75	9	0.436751	0.165657	0.45283	0.793213	0	0	0	1	0	0	0	0	0	0.0481283	0	0	0	0	0	0	1	1	embryoid body	NA	-21.6693	21.4694	43.5378	-38.9984	-38.587	-25.9114	139.093	-221.633	-49.1796	204.663	154.164	-7.316	-44.7343	-68.6358	37.1373	-34.9128	-49.0069	-24.6258	139.664	-21.6671	194.827	-22.6995	-32.6557	-28.621	-32.8067	-52.5842	-51.6573	36.3258	-24.327	-48.6009	54.0838	69.2006	-9.23472	-8.44043	-23.9208	-27.7626	-22.8761	-35.1645	-13.6705	-46.6474	68.6525	4.58948	17.8743	-40.4908	-17.8098	-34.9041	49.9059	-52.3369	-22.3922	40.348	10.3072	17.3054	-6.66756
PIK3AP1	1	0	0	1	Org_Int_Cel_Tol	6	0	6	0.493294	0.425272	0.169811	0.911401	0	0	0	0	0	0	0	0	1	0.0481283	0	0	0	0	0	0	1	NA	fetus	NA	-41.1717	13.0938	-296.275	-134.814	-43.5069	-17.495	15.4578	230.407	-44.5085	51.5978	209.387	-149.48	-3.84103	-77.329	26.8193	242.093	125.11	13.9349	0.751344	-54.7252	54.031	-39.7325	-68.4716	20.8263	-35.3107	-35.7335	116.493	-9.34973	86.0079	-60.1874	28.9693	-42.6389	112.224	-10.3116	-13.9828	282.908	29.3551	-48.1614	-19.9216	61.6221	-14.0455	-55.4452	-50.036	38.5831	-135.171	-48.1497	-45.2981	4.29903	-19.6863	-31.9036	5.01434	-76.1488	-46.154
LGI1	1	0	0	1	Org_Int_Cel_Tol	2	0	2	0.640218	0.107466	0.264151	0.802353	0	0	0	0	0	0	1	0	0	0.0374332	0	0	0	0	0	0	1	3	fetus	nervous system development	-62.7221	16.7421	-239.73	-30.7172	-91.5545	9.98498	-121.629	-238.791	-81.2184	-73.013	-67.1318	280.841	-66.1966	-11.0018	-122.483	-190.118	-199.409	50.5047	-141.67	-131.466	-149.128	-109.667	-200.12	46.4852	96.0159	-99.3447	-182.34	169.508	24.5486	-125.042	32.1206	282.501	-133.085	219.048	-137.089	-227.294	-160.571	54.1968	-37.5696	-207.087	287.993	273.836	270.206	119.674	290.872	-158.171	277.701	141.44	-88.1553	235.184	194.92	263.686	245.508
FAM171A1	1	0	0	1	Org_Int_Cel_Tol	4	0	4	0.582087	0.452996	0.943396	0.455816	0	0	0	0	0	0	0	0	1	0.0534759	0	0	0	0	0	0	1	2	embryoid body	NA	-22.5254	-48.2422	11.3773	-128.072	-29.7774	-14.2227	-7.47297	-303.192	-80.4785	5.92471	-22.6714	56.735	13.4939	-53.9129	-17.9773	12.3293	12.3005	-56.1466	-71.0878	15.0276	-17.0135	-22.3852	-63.4635	30.1929	-14.3881	-70.1986	-23.4794	47.8816	5.16842	-41.5241	-17.8251	131.518	-4.27031	92.9984	1.9814	-241.417	8.4949	-84.3142	-16.7997	22.959	137.141	105.935	98.3408	148.411	54.8535	-11.4927	127.388	-69.3034	9.97917	90.1253	107.041	104.438	101.618
ACSL5	0	0	0	1		7	142.536	7	0.426237	0.174641	0.792453	0.681186	0	0	0	1	0	0	0	0	0	0.0588235	0	0	0	0	0	1	1	6	fetus	NA	-21.4509	43.2587	-117.851	-113.735	-25.859	45.0869	65.5001	14.4872	-58.1855	66.6475	127.224	-56.8076	29.6828	-18.6176	11.9031	93.3712	-84.2701	-48.6141	-54.614	8.27378	84.1732	-25.9611	-40.5355	128.847	-12.4882	-64.7238	103.695	1.18306	189.615	-3.78682	-6.5737	-51.0092	-21.519	-13.9701	41.2259	109.38	26.1418	-68.4778	88.1343	-10.548	-22.2454	-36.0359	-35.1993	-1.64143	-69.4277	-19.5897	-30.7348	-66.5716	0.247115	-27.1802	1.37784	-31.5917	-19.6384
REEP3	0	0	0	1		7	29.5833	7	0.538556	0.321687	0.981132	0.307574	0	0	0	0	0	0	0	0	1	0.0481283	0	0	0	0	0	0	1	2	embryoid body	NA	38.3267	4.58823	56.6409	-70.3572	33.1411	7.06203	30.7699	-148.917	6.7436	32.0456	-21.9503	28.2538	14.7352	-11.7139	18.1156	-33.8253	-59.7233	51.6118	12.4421	24.631	31.4042	-29.3265	-52.1803	11.0969	37.3628	3.45745	20.974	28.1206	14.4211	11.504	34.4549	-58.0418	22.7559	-21.9035	14.3231	-4.35586	-22.9667	58.5467	21.4858	-35.6804	-29.8052	-53.9679	-56.3037	66.113	33.734	16.9328	-27.918	-3.08012	24.6888	-20.4264	13.6786	-61.3079	-0.410752
TUBAL3	0	0	0	1		15	213.318	14	0.404461	0.194338	0.0377358	0.984863	0	0	0	0	0	0	0	0	1	0.0481283	0	0	0	1	0	1	1	28	NA	NA	69.9017	213.611	-120.19	-83.1225	35.3663	3.51749	27.6624	-117.275	101.209	6.69286	-121.436	-23.8673	-24.593	31.0611	-45.9284	-123.299	-68.238	-56.776	-142.655	-63.4451	-43.9683	29.0396	77.2955	279.083	17.9498	77.6188	-22.9137	-6.74689	327.977	35.1996	8.02831	-70.3881	146.644	5.47302	7.19485	-106.907	-115.525	-52.082	39.9846	209.362	-24.0285	-28.7905	-52.4253	4.1355	-50.9037	-30.9533	-21.6658	-88.4343	-20.0241	-19.2574	10.5541	-22.5214	3.79831
SLC35G1	0	0	0	1		1	0	1	0.483403	0.0886419	0.0377358	0.982133	0	1	0	0	0	0	0	0	0	0.0802139	0	0	0	0	0	1	1	NA	NA	NA	2.22751	92.6313	49.6172	-49.2873	8.35281	31.2758	-6.49257	-174.857	1.48856	7.69193	2.07321	-15.3404	-6.91341	-12.4465	33.7269	0.934679	67.7645	-17.665	2.17226	10.0663	0.14084	0.461381	-76.0893	79.5948	18.4272	5.40688	-12.9254	28.8553	95.001	-1.29407	-20.9052	-17.2851	-5.35409	10.3113	-0.269465	11.1338	49.2082	-64.8928	-1.26356	-44.0759	-7.30423	-9.76205	-19.7889	-19.89	-9.85124	-4.87751	-1.40951	57.4419	0.484336	-20.2409	-10.1423	-23.2412	-12.6248
MAP3K8	1	0	0	1	Org_Int_Cel_Tol	40	174.333	35	0.596893	0.26633	0.698113	0.542535	0	0	0	1	0	1	0	0	0	0.0641711	0	0	0	0	0	1	1	NA	NA	NA	54.6963	-77.1587	13.3329	-101.501	55.571	11.2435	67.1785	48.003	61.7222	84.8264	-24.7842	-162.883	3.07009	33.5125	25.0495	110.817	-69.3347	75.2726	26.2311	28.2291	120.144	0.651715	-54.7838	18.0039	25.0614	50.5437	123.021	94.8506	40.3712	34.0773	79.8548	-101.476	2.57404	-67.4806	92.7493	124.419	-2.94146	42.29	34.2125	-11.7613	-79.1482	-97.592	-96.452	-25.6787	-190.714	21.9545	-103.942	-23.9699	6.51007	-87.6599	-61.7411	-86.6937	-82.3488
ZNF365	0	0	0	1		5	0	5	0.47584	0.235253	0.245283	0.862902	1	0	0	0	0	0	0	0	0	0.0534759	0	0	0	0	0	0	1	NA	NA	NA	-7.95678	-8.57837	-104.741	-243.213	-25.9967	-194.766	-96.6171	-136.307	-20.671	-132.93	-290.798	188.865	26.9564	104.948	-79.0831	-42.5983	-152.996	82.8084	-193.625	-173.75	-167.729	4.13145	-171.719	-190.228	-154.744	-13.2185	21.1966	-26.0318	-158.735	38.5083	28.4325	219.928	-8.45994	215.697	-159.735	-143.243	-139.009	33.7295	-140.207	-126.339	224.25	309.225	260.827	227.541	217.862	15.0935	231	140.962	-33.8362	216.776	215.364	280.262	233.499
PLEKHA1	0	0	0	1		12	16379.2	10	0.549754	0.432627	0.962264	0.276161	0	0	0	0	0	0	0	0	1	0.0427807	0	0	0	0	0	0	1	1	NA	NA	19.2723	47.0258	-19.8224	-8.56074	26.2666	-17.8098	-2.51215	-160.549	61.9993	5.12236	-0.301801	-2.05406	-5.43577	15.4167	10.3936	-31.6659	-22.1663	-5.12127	-63.5676	17.6586	-4.85815	-22.5755	-20.0499	-2.57604	17.6412	62.5186	24.7735	24.0194	7.05228	20.3084	-0.801122	-0.52532	14.6617	-0.425885	1.13824	-120.577	8.33983	-4.59038	-4.59466	34.92	-4.76743	40.8292	11.5422	4.62072	3.05585	7.41726	-4.34178	30.2789	4.61287	-8.33491	-9.56615	27.3018	-0.0360554
HTRA1	0	0	0	1		10	895.892	10	0.62985	0.241181	0.962264	0.286812	0	0	0	1	1	0	0	0	0	0.0427807	0	0	0	0	0	0	1	2	embryoid body	NA	12.0811	-103.959	99.438	-159.235	-0.375237	-59.7583	51.6227	-283.837	11.4047	60.9259	-4.88394	-23.8716	-21.9616	-89.9916	-22.0808	-58.6241	-103.695	114.529	-35.5617	44.1643	47.8147	-44.282	-73.3521	-34.4423	18.0043	12.8369	-33.0422	43.2438	-46.4406	30.88	69.6199	70.9087	-13.3614	51.6712	18.8435	-422.058	88.4296	71.1049	-2.57805	0.934227	87.0518	55.7027	65.1197	59.8712	-47.4765	52.3813	86.0259	41.8272	59.2726	70.8466	71.7222	56.1693	60.4208
CALML5	0	0	0	1		35	10754.1	24	0.403464	0.462292	0.0943396	0.952572	0	0	0	0	0	0	0	0	1	0.0802139	0	0	1	1	0	1	1	17	NA	NA	-20.2571	-28.181	-40.7017	-45.4417	-46.5486	-45.5925	79.5446	-55.3062	593.552	-17.8853	-52.7961	-53.599	-46.555	284.633	-44.5891	-47.6766	-49.9391	-48.035	-63.9078	-51.6007	-39.0919	-42.8119	-48.9068	-54.9169	-42.4314	607.004	-47.7516	-33.2132	-40.9137	286.394	-51.7585	-62.1652	396.964	-52.635	-52.1831	-46.7625	-49.4186	-39.6821	-54.337	-56.7562	-57.5282	-54.6007	-54.9203	-51.6044	-69.5851	-35.74	-51.1827	-46.9388	-56.2631	-55.0044	-48.601	-44.6049	-47.1709
ASB13	0	0	0	1		15	332.739	15	0.508458	0.158564	0.962264	0.304227	0	0	0	0	0	0	0	0	1	0.0588235	0	0	0	0	0	1	1	8	NA	NA	23.2262	-32.3218	-21.7382	-28.6975	8.48412	-10.1626	40.9333	-136.043	9.12696	15.076	64.3268	45.1632	20.0374	1.71085	-14.8355	23.4734	-22.539	9.59486	56.9889	3.42849	-10.6714	-30.0942	-52.6657	33.7142	0.130412	20.8664	-18.6276	14.4867	54.7266	3.23306	24.1298	-20.2841	1.77121	-10.3643	28.9834	-188.334	23.5206	8.5281	27.3897	41.0546	-17.3033	17.2917	1.96483	-27.2011	42.6955	4.00569	-19.6635	11.9402	9.39173	-21.2686	-14.6841	28.171	-22.0655
GDF10	0	0	0	1		1	0	1	NA	0.409959	NA	NA	0	0	0	0	0	0	0	0	1	0.0427807	0	0	0	0	0	0	1	NA	NA	NA	105.437	139.994	-348.586	-103.728	116.402	-37.2777	114.969	-313.393	-9.17569	133.252	-243.266	102.906	-24.281	-9.84348	124.414	-209.893	109.903	85.6608	-42.7554	3.28663	-11.0223	33.6936	-131.831	-21.8907	26.6978	34.1658	177.783	179.157	-82.7916	-6.44447	72.9586	45.9726	111.087	26.6653	27.054	-350.073	-129.009	112.255	-19.7931	-190.352	97.8486	65.6159	52.5011	-67.3807	35.331	40.6646	74.9007	-76.6354	38.8485	18.5929	12.0013	65.9326	43.4728
PHYH	0	0	0	1		15	5553.23	13	0.475505	0.251926	0.981132	0.418423	0	0	0	1	0	0	0	0	0	0.13369	0	0	1	0	1	1	1	NA	blastocyst	nervous system development	13.5593	-0.888305	-8.56946	136.401	15.9315	14.7545	22.9923	-161.906	-31.7319	40.0884	114.369	-15.924	-17.0503	-92.7914	38.9276	-35.0308	-20.2855	6.07739	75.8332	-4.20398	18.6089	46.4568	65.7646	35.6394	18.5159	-20.0633	-18.0417	-8.50387	9.72751	-28.3783	4.36561	-17.0987	-5.31205	-16.1251	-9.61265	-73.6171	14.4442	12.1728	8.79926	59.3321	-10.6859	6.35416	-8.43714	-55.9194	-12.6248	-9.07832	-15.874	5.91792	-1.30266	-32.1704	-9.63801	2.2921	-46.4612
CYP2E1	0	0	0	1		18	21530.6	14	0.515886	0.156255	0.396226	0.923342	0	0	0	1	0	0	1	0	0	0.0213904	0	0	0	0	0	0	1	NA	NA	NA	-13.1237	148.218	-144.619	-85.8265	-19.3579	13.2378	-19.4615	-175.31	48.5384	-54.1246	456.267	137.654	23.2649	64.9924	-0.0671953	-3.41997	33.424	-33.7858	-38.2827	7.5413	-49.0206	-93.7621	-123.223	-42.18	-0.0554877	55.6359	-45.3077	-44.9545	-53.1173	-17.9668	-26.4825	29.1966	-13.8224	22.0169	9.24008	-161.1	6.16471	-24.0061	-12.0493	-14.0556	6.67474	53.1045	26.3986	-11.1333	127.189	-2.67959	-7.0789	3.42238	-8.30973	-10.2474	-13.6464	82.942	6.45492
FOXI2	0	0	0	1		51	959.038	28	NA	0.425488	0	NA	1	0	0	0	0	0	0	0	0	0.0160428	0	0	0	0	0	0	1	NA	NA	NA	107.334	40.1516	-195.761	-35.311	94.0957	61.9139	110.764	-165.276	95.8162	112.129	-138.177	-150.92	92.253	236.021	-14.3598	141.437	-29.0634	-50.5669	-166.204	114.474	70.3458	-61.946	44.4376	10.6063	18.2053	122.529	5.8882	113.023	66.2602	93.3435	20.7601	-84.9633	155.828	-39.6646	113.05	-186.301	-21.0113	-24.1799	150.359	224.453	-150.987	-156.281	-171.836	-122.024	-173.652	63.9344	-134.55	219.896	189.179	-147.233	-161.574	-151.954	-154.691
STAM	0	0	0	1		41	1257.61	31	0.590758	0.481146	1	0.241444	0	0	0	0	0	0	0	0	1	0.0534759	0	0	0	0	0	0	1	1	embryoid body	NA	-10.4685	8.43834	41.5932	11.6886	-10.1158	4.60201	5.32605	-64.4088	2.24935	13.7195	-71.8397	37.4431	-9.81417	8.42303	-8.44028	-13.4088	-33.8868	5.21993	23.4022	4.89593	-1.20927	5.3582	-19.7313	-18.2304	-11.9957	5.10457	16.8018	14.4194	-14.5016	1.32629	-1.11662	-13.1051	-4.36395	15.7852	-0.232843	12.7157	10.5184	-2.57942	0.504917	-18.8719	-12.3361	19.9372	7.80255	17.1369	46.5256	4.2408	-16.1802	-4.32728	4.15978	-8.48094	7.69982	6.41094	6.19599
HMX3	1	0	0	1	Org_Int_Cel_Tol	2	0.5	2	NA	0.564031	0	NA	1	0	0	0	0	0	0	0	0	0.0481283	0	0	0	0	0	0	1	NA	NA	brain development	-6.47691	183.542	-47.0305	-45.9057	-16.0334	20.7243	-26.1837	-44.234	-44.9028	-40.5977	-40.055	-41.8721	2.88515	-46.885	-27.0448	-38.7846	-10.597	-30.9232	19.6223	-43.1864	109.791	-21.2816	-43.6107	149.503	110.258	-44.9973	-38.6623	-24.9396	137.361	-41.6921	-32.0912	-41.8321	-40.5972	221.758	-26.2905	333.525	-35.2738	-37.9506	-25.9451	48.9769	-45.9639	-45.6552	-47.0481	-34.8892	-47.2792	-34.2911	-40.7697	165.456	-34.7654	-38.5903	-40.8702	-45.959	-41.4449
EBF3	1	0	0	1	Org_Int_Cel_Tol	4	6	4	0.558171	0.390317	0.245283	0.864662	1	0	0	0	0	0	0	0	0	0.0481283	0	0	0	0	0	0	1	3	NA	multicellular organismal development	69.7038	49.8904	28.4236	75.0839	66.6577	-15.3534	171.721	-281.483	58.1769	217.312	-130.94	-44.4597	49.3675	-11.4399	133.329	-109.231	-34.6411	14.5862	-107.386	58.4904	183.56	120.779	85.2964	-29.1607	46.8343	64.9427	-145.593	183.079	-37.048	91.0696	107.383	-107.55	59.486	20.0331	100.273	-306.66	-15.4293	90.2632	59.7103	-66.0289	-119.818	-112.536	-120.92	-25.6962	-81.2698	79.048	-131.938	-15.9201	71.5025	-133.318	36.8722	-90.49	-118.564
MRC1	1	0	0	1	Org_Int_Cel_Tol	2	0	2	0.393953	0.209422	NA	NA	0	0	0	0	0	0	0	0	1	0.0427807	0	0	0	0	0	0	1	NA	NA	NA	77.143	50.6084	-220.255	-82.2546	72.163	42.474	93.6018	-103.443	-0.705852	164.615	69.0028	-221.191	-18.3398	-44.3459	57.624	216.058	-21.3692	104.989	125.321	32.0996	171.243	26.479	-24.5638	88.8696	80.161	9.38576	215.006	80.6783	109.25	4.88814	109.786	-111.478	42.1205	-85.9637	90.5494	-250.88	20.2618	30.3969	83.1717	19.3771	-88.0246	-114.828	-110.871	-90.9341	-206.682	22.8629	-111.36	-21.9312	45.8633	-99.9017	-94.5583	-148.17	-83.9982
MYPN	0	0	0	1		14	4856.9	12	0.475095	0.550602	0.0566038	0.972117	0	0	0	0	0	0	0	0	1	0.0534759	0	0	0	0	0	0	1	NA	fetus	NA	45.5617	190.892	227.161	529.41	109.619	-21.771	-57.5165	-61.2077	-39.3298	-47.8287	-54.2174	-43.3626	-40.7059	-66.7519	-47.5915	-50.0062	68.3972	-62.4454	32.0305	-71.6397	-66.9587	433.014	423.77	-19.7538	-50.4204	-36.286	-41.66	-41.4154	-48.9478	-74.4781	-28.7306	-52.8953	100.993	-46.5105	-51.069	-52.0501	-52.9512	-41.4126	-59.3345	-57.7756	-52.4466	-63.036	-51.9421	-59.7473	-55.9396	-66.4132	-57.5933	-38.5461	-57.9177	-54.1245	-48.5463	-55.3689	-12.2025
TDRD1	0	0	0	1		8	106.802	8	0.397229	0.245286	0.0188679	1	0	0	0	0	0	0	0	1	0	0.0641711	0	0	0	0	0	1	1	NA	NA	multicellular organismal development	-11.6328	382.255	-75.1633	-72.5714	-22.1762	12.5624	69.6329	-154.938	-32.0762	-13.9184	-36.5736	-34.4519	-6.49741	-38.6846	11.7352	124.565	91.8872	51.7531	-72.3888	-14.9843	22.7275	47.539	95.1583	-0.594631	-22.8298	-79.6887	-39.9483	-30.4202	28.4158	-28.0212	33.1311	-26.1449	31.047	23.2102	2.61333	-121.034	73.3298	-90.2959	-9.64088	28.8006	3.28485	49.4448	-24.686	-21.9217	-60.2704	-40.7311	1.17009	34.4867	-10.3065	-28.1456	10.009	27.0972	-35.1201
EPC1	1	0	0	1	Org_Int_Cel_Tol	31	229.817	27	0.552181	0.463392	1	0.255082	0	0	0	0	0	0	0	0	1	0.0427807	0	0	0	0	0	0	1	1	blastocyst	NA	18.2385	3.60309	-25.517	-6.45359	14.7636	-10.1643	28.7938	-34.3016	15.6951	27.4961	-45.8567	43.4221	33.2243	-21.0252	37.6385	26.8946	-36.3699	-2.13035	-28.3972	46.5911	12.0946	-23.9691	-57.2274	9.67395	27.2322	16.3587	11.1465	45.3133	16.4601	28.7327	9.71356	-32.6328	12.9042	-34.0042	30.0553	10.1175	42.9449	18.7646	27.0197	-31.265	-33.6075	-37.5398	-41.403	-35.2668	48.3654	28.2429	-43.3751	14.2319	36.5561	-41.7307	-42.9173	-36.544	-40.5902
CACNB2	0	0	0	1		2	0	2	0.546917	0.576896	0.54717	0.659746	0	1	0	0	0	0	0	0	0	0.0427807	0	0	0	0	0	0	1	3	fetus	axon guidance	116.663	-54.1639	-60.8076	-184.038	137.335	-17.1392	-29.5098	-278.642	-23.4223	-61.7776	-38.8734	100.656	40.3163	-42.7862	-56.8039	-104.192	-9.95216	-6.39048	0.00216686	49.9962	-76.0249	45.9247	39.1347	47.707	78.9471	-39.3925	-23.0105	-53.32	57.3135	-27.2214	5.94752	45.5795	-77.4061	38.2144	54.4963	-69.1153	71.6963	39.1685	59.3033	-69.5537	22.9009	81.5952	59.7613	-65.9398	104.808	-1.38126	23.2128	101.601	15.7731	-9.44318	-30.131	74.0648	-1.67955
MAPK8	1	0	0	1	Org_Int_Cel_Tol	176	56586.7	46	0.653866	0.255921	0.962264	0.390935	0	0	0	1	0	1	1	0	0	0.0427807	0	0	0	0	0	0	1	44	NA	NA	-4.68931	38.0332	-9.68473	-31.0191	-7.0485	-5.33649	21.1202	-122.39	-5.44141	8.44274	-21.579	65.8336	10.237	-1.26492	40.3106	-2.4779	-36.0373	-20.1103	-13.7685	13.4491	-1.74058	-36.3941	-63.3108	1.14093	3.89552	-3.76181	5.35026	10.5534	21.6871	12.7005	-11.1299	-21.1304	12.455	8.52162	2.62906	37.3758	33.6984	-7.03806	-6.26767	-8.4966	-21.3985	29.728	14.6344	-10.9614	78.4255	5.31298	-33.8656	28.8253	11.1703	-13.9031	-5.65318	15.0899	-4.72087
IL2RA	0	0	0	1		8	0	8	0.570806	0.407772	0.0566038	0.968008	0	0	1	0	0	0	1	0	0	0.0213904	0	0	0	0	0	0	1	NA	neonate	NA	69.669	-24.2379	-224.22	-105.891	66.4409	70.2214	79.1924	148.917	8.69905	49.2443	-8.55511	-195.448	59.5197	44.6232	145.03	300.558	-62.6394	151.001	130.6	-13.1891	176.182	1.20554	12.1958	137.71	72.0831	-17.9607	178.576	-45.8928	242.36	-11.6378	97.2448	-191.178	62.0866	-123.19	49.5798	279.055	-64.2567	-111.468	56.4364	65.4665	-154.239	-201.684	-200.414	-72.5803	-198.659	-33.0893	-131.004	89.6084	-40.5068	-172.228	-99.4539	-174.23	-165.652
H2AFY2	1	0	0	1	Org_Int_Cel_Tol	19	828.947	19	0.557741	0.402851	0.90566	0.375226	0	0	0	0	0	0	0	0	1	0.0534759	0	0	0	0	0	0	1	1	NA	NA	27.9416	74.5106	-25.3427	-59.8923	36.889	6.56042	-12.8608	-161.552	35.8077	-85.4274	-61.8833	70.2928	59.9396	64.5936	29.222	-56.6574	-29.5153	-34.1677	-97.3488	64.8398	-40.2339	4.99079	0.157933	29.9462	37.0845	9.95213	-11.9356	-51.6004	28.5303	52.4115	-19.7854	3.86041	5.8352	7.31651	54.2369	-268.166	58.2283	-38.4986	55.4688	24.7005	-1.89401	5.41459	-3.07168	-3.54244	77.1255	69.8202	-17.6274	72.9215	65.3125	-5.80834	-27.7394	3.73359	-23.0943
TRUB1	0	0	0	1		10	0	10	0.593807	0.359	0.962264	0.425177	0	0	0	0	0	0	0	1	0	0.68984	0	1	1	1	1	1	1	NA	embryoid body	NA	-16.5242	58.576	45.7995	-48.7384	-16.5771	-14.0634	3.84671	-175.703	-13.399	-2.44395	-24.422	-9.96112	1.64952	4.04961	11.7724	-6.08925	-38.4307	-12.6526	88.7888	19.5499	-5.56316	-16.5948	-25.9012	-0.976728	-9.37033	-15.7798	-31.1448	-2.53706	-9.37454	5.50957	-6.74928	17.268	10.6517	27.7033	1.99112	66.5234	30.0593	-17.4804	-1.85821	-7.32932	8.01753	47.5035	35.5102	-6.20461	13.4758	0.452738	-5.46832	17.3019	1.88511	6.20491	-0.944133	3.85256	14.3384
CREM	0	0	0	1		39	8114.44	24	NA	0.570746	0.886792	0.615597	1	0	0	0	0	0	0	0	0	0.0481283	0	0	0	0	0	0	1	2	NA	multicellular organismal development	1.39562	158.447	-61.3322	-36.2605	-16.0778	-27.4979	5.60433	-46.156	-64.9516	0.113811	-17.9448	-40.9422	23.0369	-67.1359	2.50219	11.6744	-68.7722	8.82378	85.2884	9.65027	47.0199	-0.671725	-9.02716	-35.7122	-1.88009	-68.3836	12.4209	6.93908	-31.9105	-15.007	7.37681	17.2325	-44.5869	22.9308	10.7332	31.0498	44.2551	9.38283	-16.5988	5.70132	16.8102	10.4185	17.5624	10.9115	-28.6675	-1.37722	13.4458	66.577	15.3126	9.56499	9.44055	0.111732	9.15931
FAM107B	0	0	0	1		6	0	6	0.419279	0.698674	0.924528	0.431233	0	0	0	0	0	0	0	0	1	0.0534759	0	0	0	0	0	0	1	NA	embryoid body	NA	-64.7803	26.3406	-116.777	-197.211	-84.2339	71.64	3.07558	42.0485	-23.1415	17.1272	49.4798	15.0127	6.39405	-32.8896	-36.6027	35.6835	27.3438	10.2033	18.3586	10.9436	22.3481	-82.8438	-166.399	5.6656	-30.7873	-25.1886	41.2889	-40.2152	31.8964	-14.8349	10.1606	-2.15078	49.0486	41.9957	-7.44942	83.7083	-99.0427	9.43056	-35.29	57.5048	28.5775	-17.1584	-27.6909	118.422	6.96259	7.60299	49.494	14.5966	7.59077	46.8535	82.6704	-15.5702	70.7873
VSTM4	0	0	0	1		2	0	2	0.580703	0.220734	0.716981	0.584557	0	0	0	0	0	0	0	0	1	0.0427807	0	0	0	0	0	0	1	NA	fetus	NA	35.6758	55.5333	17.3336	-84.5504	19.7777	-28.9447	46.9132	-233.712	-21.9078	62.5162	-101.738	-65.559	59.7837	-47.0274	109.462	-61.3323	-141.793	86.4897	126.124	49.5336	53.4611	32.1768	5.90578	-19.3665	23.8775	-8.26652	52.5008	27.1569	-18.493	21.5436	74.2296	-23.9961	-41.7637	-18.7434	36.8729	-190.579	107.846	77.7875	49.9556	-20.6374	-20.1553	-24.0327	-21.2425	16.7758	-92.9426	41.8676	-25.3964	4.19213	73.6586	-18.9537	1.78239	-18.2699	-21.3296
PNLIP	0	0	0	1		2	0	2	0.429476	0.204575	0.0188679	1	0	0	0	1	0	0	0	0	0	0.0213904	0	0	0	0	0	0	1	7	fetus	NA	19.42	78.2677	-2.51015	-80.4169	39.469	65.0496	15.9361	-73.7052	8.07355	-61.2327	54.1904	-27.6884	70.5856	49.0553	-40.2005	79.5839	770.003	44.1494	65.1733	50.954	27.1379	-35.3361	-68.2597	39.964	4.98364	-43.1479	-43.2863	-59.7329	45.5601	43.9829	29.6621	-127.787	-23.9713	-121.975	14.1655	47.698	55.5419	-66.3766	59.463	19.7376	-136.207	-127.126	-91.6544	-115.562	-101.379	71.9874	-121.769	33.878	-7.41699	-104.903	-81.312	-49.1668	-91.5496
SFTPA1	0	0	0	1		2	0	2	NA	0.533638	0.0188679	1	0	0	0	0	0	0	0	0	1	0.00534759	0	0	0	0	0	0	1	4	fetus	NA	-12.6333	-11.4563	-123.043	-4.87598	-22.4452	-25.7606	-10.2911	11.9149	-1.31052	-5.44013	-36.9601	49.0299	-12.4716	-36.2955	48.8205	-23.0721	2.93935	-23.9968	-28.8273	-22.8484	-10.162	-5.69778	9.39793	-25.5208	-13.888	9.22605	649.869	0.0944361	-16.1803	-13.6488	-29.4107	-12.583	-22.1548	-13.0897	-13.6902	-6.70903	-20.3724	-9.8548	-35.0653	-14.8534	-10.8368	-12.8117	-12.8654	-13.3677	14.5522	-22.4209	-9.67994	-11.9196	-14.5791	-11.1071	-9.69646	10.4095	-12.3597
SHTN1	0	0	0	1		14	3053.06	12	0.57478	0.606709	0.924528	0.533144	0	0	0	0	0	0	1	0	0	0.0802139	0	0	0	0	0	1	1	NA	embryoid body	axon guidance	-75.8217	47.8287	-77.9744	-248.549	-83.9658	-15.6368	-23.9136	-130.089	17.9301	-35.5704	15.7731	48.9873	-1.82938	-25.623	36.4853	-26.7569	25.6891	-31.1274	7.30598	-36.0747	-56.6238	-80.8942	-157.632	-26.3486	-75.6715	22.9994	7.80686	-25.2979	-27.9144	-28.2761	-53.5485	103.043	25.7895	147.78	-30.5765	-330.292	0.463948	-78.3472	-84.6274	-12.5145	120.197	111.364	103.408	193.2	54.2526	-38.8535	151.658	90.6281	-28.5285	158.927	184.693	104.569	168.099
SFMBT2	0	0	0	1		3	0	3	0.546215	0.327132	0.433962	0.75719	0	0	0	0	0	0	0	0	1	0.0534759	0	0	0	0	0	0	1	1	embryoid body	NA	28.9781	-15.318	-177.149	-33.7109	37.7266	-16.7939	32.4735	-84.6516	-54.3588	0.60026	-109.719	49.8445	63.0333	-83.908	22.6091	91.6943	-102.175	-66.088	11.0796	36.1325	10.3275	-5.2441	-27.2762	-21.2944	-22.3373	-45.8487	29.2847	45.614	15.2487	19.9527	-39.059	16.2512	-20.8283	36.9178	21.2209	128.792	67.9843	-78.2136	15.0979	-13.7659	15.5326	3.57344	9.23014	44.6056	51.8654	5.58598	-1.70921	64.1449	10.4786	10.7465	16.9597	1.52088	4.34169
FGFR2	1	0	0	1	Org_Int_Cel_Tol	43	17870.5	22	0.754329	0.310521	0.754717	0.586666	0	0	1	1	0	1	1	0	0	0.0534759	0	0	0	0	0	0	1	3	embryoid body	in utero embryonic development	32.8788	-18.3649	-328.019	-326.795	64.8119	-10.6962	-8.866	-325.967	106.348	-59.018	16.7605	84.9407	59.4904	40.148	84.4349	-230.755	28.7782	-76.3789	45.4231	102.467	-164.88	-126.729	-298.654	68.987	99.2102	110.064	-13.8898	-67.7896	-6.33391	63.4923	-113.245	74.9301	72.8747	67.9643	59.0758	-336.362	31.4858	17.59	53.355	23.9469	99.6435	75.251	70.214	203.849	38.1947	59.2646	109.088	-26.4276	56.0002	91.4185	132.746	92.1266	101.918
CCNY	0	0	0	1		13	18.25	13	0.618151	0.242169	1	0.382762	0	0	0	0	0	0	0	0	1	0.0481283	0	0	0	0	0	0	1	2	embryoid body	NA	-4.94714	115.126	6.00158	-33.4019	-2.58693	1.87039	6.40313	-24.4946	-17.5016	17.2216	-25.3564	-34.5938	-15.4964	-19.0205	2.55527	-1.61039	-50.3195	-0.161277	-4.9462	12.9256	7.72796	-19.2013	-17.0701	-6.45337	11.8306	-11.7906	6.87033	-5.45192	-6.8223	-15.7746	5.05797	23.0292	-21.5185	2.40159	-1.18349	2.80413	-1.01962	9.17479	2.9293	-19.7761	20.646	27.1641	30.695	14.667	-36.5531	-1.46967	15.624	-13.5522	-1.09356	17.6102	10.611	23.6495	18.5701
EMX2	1	0	0	1	Org_Int_Cel_Tol	4	14.375	4	0.536895	0.460278	0.358491	0.801605	1	0	0	0	0	0	0	0	0	0.0588235	0	0	0	0	0	1	1	1	embryoid body	multicellular organismal development	-70.6089	20.1123	153.076	-21.9708	-90.2192	-218.625	46.9996	-311.971	116.546	149.895	-317.507	-103.061	-74.6394	-95.5322	-120.977	-303.17	-273.028	-176.998	-199.814	322.817	-24.1347	-79.3207	-223.743	-182.985	-133.066	155.414	-276.464	-22.6157	-226.992	64.7958	2.65385	179.727	34.4984	76.0092	277.348	-297.489	165.245	172.298	31.6351	230.299	201.656	180.522	186.852	-71.8795	-106.685	195.733	177.606	11.1746	295.919	185.896	39.7412	184.514	164.513
RAB11FIP2	0	0	0	1		32	1406.42	22	0.547843	0.452782	0.962264	0.366719	0	0	0	0	0	0	0	0	1	0.0481283	0	0	0	0	0	0	1	NA	embryoid body	NA	16.2332	18.7022	40.0148	-62.8512	20.5556	37.9948	6.44034	-146.829	-16.7498	18.2409	-86.1825	19.2807	24.1417	-44.8564	24.4605	-10.4348	-46.6487	10.9504	-19.6829	78.215	-0.284427	-29.2859	-67.6465	-19.9103	22.1299	-14.0955	10.3958	29.2845	-6.64414	8.4995	23.5999	19.657	-17.9923	-20.147	44.2436	-19.9984	24.4813	36.8689	20.413	-4.12091	10.7071	29.3912	16.3164	-22.9701	29.9667	19.4156	-1.19664	-10.9273	36.3025	-8.33972	-28.5349	13.5777	-4.15151
PRLHR	0	0	0	1		3	0	3	NA	0.06389	0.0188679	1	0	0	1	0	0	0	0	0	0	0.026738	0	0	0	0	0	0	1	121	NA	NA	25.8347	-11.4125	-121.123	-159.389	48.0731	21.1649	-89.615	-104.317	-89.9046	-98.0113	-106.21	102.059	-3.25507	-88.0218	-71.0094	-54.6226	28.1137	-107.268	16.1275	171.578	-102.83	-130.801	-153.263	-68.7204	-63.7548	-93.2811	-78.6315	-91.08	-60.0235	194.876	-110.881	119.902	-86.3808	228.232	95.4	-87.5753	-54.1895	-127.405	31.3687	-112.124	111.552	104.201	122.503	-34.4047	61.4254	123.223	91.9337	308.234	130.95	71.85	183.234	106.812	60.8567
MEIG1	0	0	0	1		1	0	1	NA	0.338962	0.0188679	1	0	0	0	0	0	0	0	0	1	0.101604	0	0	1	1	0	1	1	NA	fetus	NA	-46.0458	273.126	-25.7283	-125.408	-51.146	-20.0736	-40.0702	-127.771	-35.3356	-72.322	-48.8226	53.1989	6.06182	14.9972	12.2775	17.2656	-34.4279	-76.5375	9.89427	-35.7186	-73.3861	-61.4552	-82.2596	-26.241	-41.9496	-58.1168	-13.5552	-7.50766	-10.2824	-35.4711	-64.1468	112.831	-23.8449	92.7335	28.4273	0.742568	-23.7075	-106.378	-2.35052	-12.4369	92.3748	70.3597	72.3527	50.3986	47.9784	-42.186	78.3992	101.992	-5.42748	75.9247	70.6297	67.7937	80.3503
ATE1	0	0	0	1		17	22554.4	12	0.650933	0.324883	0.981132	0.262481	0	0	0	1	0	0	0	0	0	0.256684	0	0	1	1	1	1	1	NA	NA	NA	10.283	19.3728	-7.49863	23.3231	9.65615	-17.803	11.1981	-117.452	-8.69929	16.9188	-20.1518	16.4261	15.7689	-4.17256	15.2291	-5.34282	-56.6179	-8.11212	10.562	9.6146	3.06954	13.7823	-17.1762	15.2316	24.2063	-6.54328	-1.9761	4.13768	7.90988	7.49913	-1.01237	2.77886	0.252294	10.7669	3.3935	15.1966	-0.726554	10.8777	35.73	-6.2307	-9.35699	7.32503	-2.42484	-8.38504	37.3183	3.77411	-16.5369	-2.71541	4.96034	-15.6937	-12.3899	-9.97746	-9.56759
PAX6	1	0	0	1	Org_Int_Cel_Tol	46	41981.9	25	0.626336	0.400166	0.169811	0.924738	1	0	0	0	0	0	0	0	0	0.0802139	0	0	0	0	0	1	1	1	fetus	multicellular organismal development	-34.6963	28.6789	-86.6931	-94.6999	-38.1018	-32.1813	-52.4218	-191.042	-54.1745	-59.7759	-116.381	310.289	-58.0357	-91.1026	-62.1663	-49.4052	62.798	-55.9749	-40.4928	-54.8697	-56.4411	-85.9989	-95.8461	-40.7925	-44.3531	-57.0782	-58.1194	-32.4727	-14.5458	-62.6424	-50.5156	145.013	-68.627	102.161	-36.4447	-95.3649	-59.9172	-43.2733	-60.1727	-60.1441	165.96	143.921	158.954	95.4028	311.74	-58.8874	153.837	98.3796	-56.4555	155.243	94.95	152.869	130.113
ANO3	0	0	0	1		6	389.374	6	0.559975	0.139224	0.113208	0.94101	0	1	0	0	0	0	0	0	0	0.0534759	0	0	0	0	0	0	1	6	NA	NA	-152.744	134.58	135.508	-228.757	-161.487	-204.482	39.3532	-260.872	-60.845	129.714	-23.169	-159.295	-104.932	-135.656	20.5327	-107.676	-56.2028	-21.1742	-4.78923	-31.8955	53.9774	-24.8363	-210.251	-65.4798	-82.0502	-38.4824	-9.21859	3.29184	-29.2663	-36.2911	24.2442	353.028	-78.0679	63.8514	-35.7121	-104.846	-109.652	6.81489	-79.2949	30.4943	380.011	236.893	216.783	-10.9785	-118.456	-27.0021	384.294	11.238	-9.11859	181.669	9.40074	180.928	186.374
DENND5A	1	0	0	1	Org_Int_Cel_Tol	6	2	6	0.548895	0.247146	1	0.273198	0	0	0	0	0	0	0	0	1	0.0534759	0	0	0	0	0	0	1	NA	embryoid body	NA	15.3708	-52.4879	17.1099	-74.8071	20.3268	-45.1838	11.9752	35.4678	-63.1925	24.2063	-100.493	32.9624	-8.05505	-82.827	-13.4286	7.60047	-66.2668	21.7941	-26.3055	20.4489	15.352	4.13699	-8.73069	-48.3023	14.2432	-48.1977	20.3777	32.4285	-47.1091	-19.6653	14.8411	25.5169	-38.6649	48.9195	17.4297	-41.8875	-6.40689	20.0919	8.22859	-46.5407	38.9948	21.6244	23.4677	76.2816	29.0117	1.58606	42.2282	-22.4769	19.9955	43.2763	62.935	26.912	45.8874
MYOD1	0	0	0	1		70	885.079	38	0.555745	0.564496	0.0188679	1	1	0	0	0	0	0	1	0	0	0.0427807	0	0	0	0	0	0	1	1	NA	multicellular organismal development	-31.9533	250.863	-45.625	496.394	-28.9038	-25.9481	-29.6739	-25.4743	-28.7859	-32.4211	-29.2577	138.227	-13.783	-34.4521	-25.104	-25.8123	-33.5181	-30.3817	-35.7339	-31.3602	-36.7162	-25.2462	-11.3858	-29.5323	-28.8578	-23.7613	-30.653	-25.8943	-27.7583	-3.45335	-32.6254	-18.1975	94.8681	-4.49417	-24.4053	-32.5578	-30.7706	-32.1934	-22.9635	-25.3313	-25.5494	38.3373	15.5558	-27.2384	112.696	-12.4785	-27.617	-24.6138	-25.8079	-12.3635	-27.2116	34.863	-23.9386
KCNC1	1	0	0	1	Org_Int_Cel_Tol	7	20516.2	4	0.666264	0.233975	0.188679	0.91637	0	0	0	0	0	0	0	0	1	0.0481283	0	0	0	0	0	0	1	21	fetus	NA	-116.115	193.305	-240.191	-16.4646	-124.441	-70.6678	-94.0176	-171.583	-104.997	-162.501	-201.273	465.777	-39.4448	-132.959	-47.2312	-99.5827	-51.5384	-130.977	-116.929	-84.4156	-173.975	-155.408	-171.556	-48.188	3.58131	-119.951	-115.862	-139.47	-61.1635	-30.1012	-169.505	250.981	-68.1071	276.424	-117.533	-125.613	-105.756	-162.874	-121.435	-123.662	243.48	340.641	305.058	150.741	462.163	-57.7786	238.12	176.256	-55.8326	233.658	205.195	340.511	243.208
PTDSS2	0	0	0	1		4	302.554	NA	0.511194	0.177382	1	0.416865	0	0	0	1	0	0	0	0	0	0.128342	0	0	1	1	1	1	1	1	embryoid body	NA	3.17728	111.59	-5.11161	-45.2101	1.01568	-6.04331	-2.94326	-103.947	-20.4769	-12.4379	-53.5917	56.2146	21.6324	-26.9556	21.3273	2.32393	-26.6442	-9.06414	19.9168	22.7015	-1.85256	3.04078	-15.4265	-9.81219	5.27694	-15.6361	-0.1869	14.4284	-15.4125	-2.48123	1.24935	4.73573	-20.8534	8.44356	1.42159	-45.2034	36.5647	-24.1246	-4.66419	8.98008	0.686074	4.15864	4.20123	9.7029	46.9038	0.946153	0.397492	16.9828	6.95151	-2.483	4.96694	24.8253	5.79909
KCNQ1	0	0	0	1		17	6	14	0.470286	0.287066	0.320755	0.848101	0	1	0	0	0	0	0	0	0	0.0855615	0	0	0	0	0	1	1	NA	NA	NA	-34.4497	-10.2827	-323.624	-153.115	-33.3887	213.356	21.7985	106.746	-53.2922	18.8386	-98.2795	-160.175	71.2007	-65.3025	239.276	90.7781	204.194	-21.0016	327.238	-14.0202	36.5011	146.849	127.903	96.4353	-28.8461	-49.7209	116.977	-11.5217	144.219	-35.2012	-8.71898	-87.4591	106.698	-81.294	34.8849	-95.4395	-58.7582	-81.833	99.9982	173.349	-79.0889	-117.267	-90.5734	-33.3675	-180.708	-51.3188	-85.133	69.2383	21.7549	-77.4616	-51.3841	-114.968	-81.2389
ST5	1	0	0	1	Org_Int_Cel_Tol	12	117.696	12	0.534142	0.477376	0.830189	0.550023	0	0	0	0	0	0	0	0	1	0.0534759	0	0	0	0	0	0	1	2	embryoid body	NA	77.3897	72.9895	3.11275	-91.3331	72.8137	56.5933	2.1335	-327.868	-28.3162	-7.97218	-42.921	-7.69705	56.3707	43.2677	22.3453	62.4558	-32.3966	15.3633	63.8986	133.645	-40.5129	0.197008	-32.9908	36.8663	79.4521	-11.991	16.5757	31.8302	14.4878	60.9076	-16.6183	-33.6048	30.4359	-36.8248	117.957	-246.427	82.9616	50.5235	62.9407	-16.5933	-34.0082	-46.3427	-33.0758	-78.0983	-10.6325	73.5458	-47.0487	-1.44154	69.0196	-39.6955	-45.1507	-44.2672	-56.2502
RASSF7	0	0	0	1		32	8233.47	NA	0.424379	0.55201	0.830189	0.508298	0	0	0	0	0	0	0	0	1	0.0374332	0	0	0	0	0	0	1	1	NA	NA	-70.1519	30.2005	-112.748	-207.164	-66.4919	72.0194	-8.61011	2.29903	104.22	-74.0502	100.808	116.788	83.5009	87.9957	56.7232	39.5847	84.6142	-70.5004	-70.3051	-50.7394	-19.2536	-106.007	-125.217	68.7646	-87.5466	106.678	101.332	-16.1748	80.9588	24.6103	-84.4522	20.2203	82.9186	-30.9782	68.4737	30.8905	-52.2651	-121.396	12.9922	143.541	11.6836	-26.5894	-33.1837	-80.2532	112.374	-27.7702	11.4975	70.4115	-13.3882	-53.9613	-62.349	-13.8548	-40.6994
IRF7	0	0	0	1		44	5864.4	NA	0.538986	0.46556	0.962264	0.551833	1	0	0	0	0	0	0	0	0	0.0427807	0	0	0	0	0	0	1	1	embryoid body	NA	-5.97811	-35.0643	-58.6002	-33.5803	-13.5517	14.6874	25.2069	126.03	17.9395	8.77106	81.0592	-19.1391	49.7669	23.3511	59.6636	126.425	-44.124	-14.8525	-63.9248	-4.31535	34.5254	-19.4279	-37.0982	22.1715	-8.79382	11.9474	56.8458	10.2394	54.5914	9.86685	-8.58662	-67.0362	23.85	-35.3048	2.40781	181.085	-2.72843	-49.7461	-29.4872	42.5215	-55.2531	-82.807	-77.9744	-6.3028	-25.5468	9.98043	-49.0616	35.4895	-4.60458	-38.6938	-28.9403	-59.5468	-48.3528
ABTB2	0	0	0	1		8	0	8	0.532048	0.270705	0.660377	0.614765	0	0	0	0	0	0	0	0	1	0.0374332	0	0	0	0	0	0	1	1	embryoid body	NA	-1.21552	7.29382	-45.9634	36.9813	-15.0182	-48.0388	-43.7692	-156.436	38.0898	-47.9912	32.3556	16.2784	36.2164	-32.6311	-28.9009	-83.3847	-78.2406	42.3008	28.8384	30.366	-43.3346	56.7923	14.5537	-12.4213	-25.2472	37.9494	-22.7407	37.1316	25.3212	28.1564	-0.398889	-4.13242	12.6958	8.92647	10.6373	7.17173	-27.0474	18.7566	-6.94121	49.37	3.54272	-33.2689	-27.1965	101.574	-24.8876	37.3829	-12.7453	11.9083	68.9357	0.405614	34.2118	-12.0969	-0.0955913
IMMP1L	0	0	0	1		2	63.25	2	0.608009	0.156351	0.528302	0.619054	0	0	0	1	1	0	0	0	0	0.245989	0	0	1	1	1	1	1	1	NA	NA	-6.04876	44.1331	-21.0604	-11.9523	-8.23592	-8.53616	2.1972	-159.794	-1.05566	-16.5912	-28.2074	45.7413	17.4293	-23.8905	8.22592	8.77811	-18.7	-17.9348	-9.42321	6.22519	-19.3358	-4.93313	-18.7283	-7.98098	-5.21833	-6.03211	-20.9143	11.3601	-9.7733	-4.21745	-6.9886	33.6582	-5.16794	22.4649	-1.60857	20.4888	8.68592	-5.56522	-9.40555	2.43838	24.0087	17.3627	15.3135	1.22158	56.8849	-1.76842	23.2629	42.2347	-0.486873	13.952	10.044	7.55914	15.885
ADM	0	0	0	1		3	7305.56	2	0.394111	0.513017	0.886792	0.589333	0	0	0	0	0	0	1	0	0	0.0481283	0	0	0	0	0	0	1	NA	NA	heart development	20.7597	-118.239	243.881	-5.94354	23.094	6.46052	119.117	102.038	96.1973	165.611	-16.0136	-175.425	-42.18	39.165	12.9929	8.7194	-103.984	43.9118	-47.1705	-21.7546	141.124	75.1607	-51.7008	24.8287	9.60443	101.998	86.9055	68.4696	23.8057	97.807	5.94745	-92.9563	24.2034	-59.8609	21.8256	-56.9535	-27.6565	39.5384	53.1363	31.8713	-64.9334	-121.441	-135.705	-42.2073	-192.049	85.4879	-70.0252	8.5827	-1.92082	-95.9719	-34.0229	-117.101	-87.028
TPP1	0	0	0	1		17	166.2	16	0.454278	0.280628	1	0.257493	0	0	0	1	0	0	0	0	0	0.0855615	0	0	1	1	0	1	1	NA	embryoid body	nervous system development	5.00292	-48.3677	42.1597	-89.3483	-2.15554	-9.6457	-1.48758	29.8823	-18.5379	8.81101	-23.6041	-21.761	-8.09872	-24.6157	3.74899	84.2587	-66.6874	5.46115	77.1553	16.1591	19.8483	-16.6527	-38.2332	5.93737	7.76653	-15.9634	38.7422	1.67183	28.2883	-4.75028	9.57669	10.7652	-12.1909	-0.305869	1.10519	0.584725	0.817914	-6.4707	0.756822	-3.1288	17.0502	3.75212	1.44042	7.2677	-39.3403	-0.352054	1.77406	23.4673	2.25252	-1.13031	2.59328	6.25703	-11.5268
DEAF1	0	0	0	1		24	1015.71	NA	0.623121	0.475005	1	0.401139	1	0	0	0	0	0	0	0	0	0.13369	0	0	0	0	0	1	1	NA	embryoid body	multicellular organismal development	-25.2891	15.2776	-35.2581	-62.0378	-29.22	-6.11141	-20.765	-91.915	-7.44936	-35.2358	-92.6278	92.6885	-6.67627	-3.50381	39.8908	-20.4184	-52.9645	-19.4891	-5.43488	-17.8136	-37.8562	-64.9446	-88.0258	-44.1447	-28.5542	-6.30816	-40.4901	-11.4565	-34.4645	-15.1128	-21.6391	78.903	-24.3896	69.5824	-17.5996	-15.3689	-19.0253	-43.7149	-27.9566	-11.3031	68.9596	101.141	116.474	0.861738	94.4567	-14.8682	69.0512	3.36897	-18.1295	105.658	48.9451	106.536	105.768
SPTY2D1	0	0	0	1		11	872.565	11	0.538167	0.777907	0.773585	0.513927	0	0	0	0	0	0	0	0	1	0.117647	0	0	0	0	0	1	1	NA	embryoid body	NA	11.2551	10.766	67.5017	-0.458022	3.72093	12.5343	16.1642	-31.7823	27.1174	16.403	-20.4736	-10.4906	17.3588	29.6167	17.5504	19.2675	-8.33837	5.82557	22.4608	16.1494	28.354	-24.6991	-48.1008	14.323	3.44814	24.9204	13.2819	9.07071	12.2354	20.0424	14.0952	-43.649	27.2276	-40.3924	30.6538	95.4528	36.536	3.8254	13.1942	-2.42323	-48.9799	-37.8018	-43.9438	-51.1574	1.19822	16.0683	-57.9001	11.1283	18.9833	-56.0247	-53.5266	-47.5206	-60.0686
PATE3	0	0	0	1		1	0	NA	NA	0.00766122	0	NA	0	0	0	0	0	0	0	0	1	0.0106952	0	0	0	0	0	0	1	NA	NA	NA	-8.41262	188.876	-18.5512	-14.0302	-8.50786	-1.80629	-9.55555	-8.8157	-8.3196	-9.73151	-8.55506	47.6165	7.64653	-11.0108	-4.77358	-6.04194	-7.69227	-9.65549	-11.0417	-5.31371	-11.7861	-12.0298	-12.3954	-6.69811	-8.37453	-8.08361	-9.05882	-5.13406	-6.26935	-6.37274	-10.4133	9.90835	-7.84696	-4.24385	-3.69119	-12.4623	-4.1792	-10.2779	-3.19263	-5.59023	19.6595	3.36092	-5.38983	-6.43672	10.1272	-3.56912	27.6611	-2.15787	-3.7615	8.34246	-5.99861	4.98544	-0.9557
PLA2G16	0	0	0	1		4	0	4	0.469172	0.202994	0.962264	0.435968	0	0	0	1	0	0	0	0	0	0.0106952	0	0	0	0	0	0	1	3	embryoid body	NA	0.633271	70.7381	-103.497	21.7427	-3.82836	-24.7357	101.21	-172.516	-112.503	117.208	12.8199	-45.3709	-49.0367	-149.472	1.751	-54.8027	-68.1204	14.2084	-5.13252	-52.0828	104.47	27.2731	24.8409	-59.4147	-10.8692	-101.767	8.69286	102.004	-44.9738	-114.491	23.9315	53.1955	-27.8204	82.9517	-7.99364	-94.2402	40.7176	-6.52025	-25.7989	12.0569	66.9784	37.6275	34.5397	157.476	-46.803	-112.971	84.8133	11.2832	-62.9039	90.3922	120	33.7483	100.362
NTM	0	0	0	1		15	8795.62	11	0.59846	0.24609	0.320755	0.798742	0	0	0	0	0	0	0	0	1	0.0427807	0	0	0	0	0	0	1	NA	NA	NA	45.3514	-82.5593	6.07717	-197.197	75.0169	-75.2326	-50.9464	-328.418	-5.87955	-18.4451	-222.243	277.094	-44.5184	-32.2323	-85.0775	-188.986	-181.759	-144.517	-88.3079	-111.42	-23.7665	148.803	-94.7275	-5.81287	83.727	-20.0329	71.3164	135.095	-15.504	-60.439	-35.8411	189.783	-29.5991	179.731	-90.1313	-348.257	-218.421	-74.1737	-50.2864	-82.8916	198.81	226.061	216.287	185.584	274.949	-87.4018	192.388	-128.894	-79.4004	199.32	178.174	230.394	189.36
TMEM9B	0	0	0	1		3	0	3	0.593618	0.0906591	1	0.150355	0	0	0	0	0	0	0	0	1	0.0481283	0	0	0	0	0	0	1	1	embryoid body	NA	-35.4437	-2.64766	14.2453	-25.3286	-43.944	0.435243	2.3574	-43.2103	21.0619	-8.40744	-42.6217	8.74123	-3.83406	31.1116	32.138	19.205	-23.2644	-37.5974	3.33067	-36.5248	-1.77479	-11.5094	-15.5762	11.6443	-37.5914	19.8655	14.8119	19.9126	11.7439	5.09598	-18.2464	26.9384	18.4311	25.2141	-4.75569	-13.962	-27.9406	-62.7802	-19.4353	5.95129	27.4691	22.1592	21.4089	28.6149	5.02924	-0.511496	19.7694	22.9039	1.03602	16.3108	26.3437	18.3841	15.2428
OPCML	0	0	0	1		5	138.042	5	0.614761	0.22704	0.226415	0.871052	0	0	0	0	0	0	0	0	1	0.0427807	0	0	0	0	0	0	1	NA	NA	NA	-9.77753	41.3274	-237.688	-128.318	-16.98	-48.0043	-93.2234	-248.394	-131.622	-70.7433	-188.507	384.417	-120.633	-128.081	-68.187	52.2904	-172.035	-189.513	-154.759	-6.45565	-78.3941	-73.0226	-114.509	-122.068	-92.5501	-116.52	-163.052	126.275	-100.064	-113.375	-105.096	237.06	-102.146	280.471	-56.5179	-264.503	-106.967	-137.817	-103.704	-57.5083	259.397	348.702	332.594	166.466	392.922	-114.547	255.887	105.47	-60.9794	273.322	212.921	332.533	294.205
TRPC6	0	0	0	1		11	1	9	0.546295	0.195695	0.132075	0.920592	0	1	0	0	0	0	0	0	0	0.0427807	0	0	0	0	0	0	1	6	fetus	axon guidance	127.695	-25.1575	13.9287	-110.066	193.099	-0.696034	114.927	-230.691	66.7775	124.387	-229.459	-62.4669	49.7654	33.6167	159.327	15.7286	-77.2886	10.7674	-123.853	86.2654	89.612	-83.0224	-96.8932	45.1856	92.8851	71.4366	203.466	20.3616	36.7275	83.5796	33.7795	-51.948	-22.7472	-10.5148	81.2457	-337.715	28.7594	-3.02065	0.765354	-4.62828	-17.0677	-29.3863	1.78675	-102.233	-85.5507	70.8788	-62.6276	-80.8848	91.9541	-38.7515	-1.8255	-32.3837	-27.8319
VPS26B	1	0	0	1	Org_Int_Cel_Tol	37	23418.1	20	0.623745	0.220648	1	0.233509	0	0	0	0	0	0	0	0	1	0.0374332	0	0	0	0	0	0	1	2	embryoid body	NA	-2.57973	14.8212	-7.0037	-71.4393	-1.87616	-6.81973	-7.02717	-23.9515	29.4413	-4.68601	-18.2299	63.311	15.6447	-11.3445	-3.40265	9.6813	-20.3431	-5.85268	0.409608	9.83941	-18.182	-37.9385	-42.1986	-0.282326	8.28393	34.6672	-9.42657	3.07994	1.46747	-0.501891	-7.17645	22.3233	-7.35934	9.17199	2.51861	-47.1773	5.03659	-12.5384	-2.03519	-37.0533	14.8763	34.8582	29.4102	-26.7277	57.4189	-1.1755	6.5078	14.7751	3.7465	-0.19279	-12.6082	45.9111	9.92861
JAM3	0	0	0	1		6	12.1	6	0.502586	0.250829	0.90566	0.34888	0	0	0	0	0	0	0	0	1	0.0374332	0	0	0	0	0	0	1	3	embryoid body	NA	60.8912	67.0199	31.0349	-132.58	62.5768	-21.2154	5.68559	-218.6	-39.1301	12.6044	-180.538	-21.753	32.4757	-74.4966	-4.75757	-16.3154	-138.951	83.2529	-9.63185	62.4245	-9.569	7.85751	-29.0544	-2.12639	61.0555	-29.7126	27.8624	80.7773	0.318073	7.7211	75.5293	10.1235	-31.3838	22.2308	26.145	-191.704	65.8339	96.3744	30.1139	-66.4405	23.6427	-3.12932	-15.7754	76.1746	-26.7315	14.6864	31.5958	46.1037	34.5229	13.5177	46.697	7.09234	39.6531
FAM160A2	0	0	0	1		12	3399.16	11	0.516121	0.374484	1	0.297191	0	0	0	0	0	0	0	0	1	0.0534759	0	0	0	0	0	0	1	NA	embryoid body	NA	18.3975	78.6938	-0.53862	-71.2085	11.1103	21.2553	27.0171	51.6201	33.5234	14.5346	6.36229	5.13702	31.9292	-7.44884	56.7456	31.5678	9.5261	1.79058	8.58833	37.1106	11.8999	-41.4716	-57.7031	63.1288	25.5692	26.992	19.6172	37.3395	62.2863	15.4861	15.8598	-51.4563	17.1495	-68.0417	32.3111	-41.1359	34.071	10.2139	11.0966	5.44745	-57.2303	-49.5858	-56.9864	-82.096	-7.33846	16.8002	-67.0453	28.0267	28.435	-72.3981	-75.7073	-28.4463	-70.8015
TMPRSS4	0	0	0	1		4	0	4	0.422228	0.181667	0.113208	0.936801	0	0	0	1	1	0	0	0	0	0.0374332	0	0	0	0	0	0	1	6	embryoid body	NA	-39.5241	120.987	-116.556	-130.983	-59.5994	135.552	-77.7586	-94.5642	151.77	-89.8445	-86.2818	3.32726	126.769	424.252	-13.4976	-20.4511	-74.9815	-95.2399	-87.1024	-41.998	-90.8468	-114.92	-113.89	304.072	17.4413	114.624	57.358	-80.3328	277.923	238.311	-94.5656	-74.8882	201.056	-108.387	-41.0657	-72.8164	-71.1694	-114.245	301.752	286.446	-68.1979	-104.041	-108.232	-105.511	-10.2446	69.8526	-71.8276	-27.5993	121.128	-124.746	-104.129	-101.244	-121.34
CNGA4	0	0	0	1		1	0	1	NA	0.186014	0.0188679	1	0	0	0	0	0	0	0	0	1	0.0748663	0	0	0	0	0	1	1	3	NA	NA	-41.2004	248.659	-63.7775	-190.501	-41.4446	-32.1915	-29.7616	30.7185	-44.9869	-49.6457	-84.9193	53.4904	-7.56409	-74.4717	-20.9322	26.1222	-22.4684	-34.0676	-28.6424	8.52869	-46.8642	-110.451	-151.608	-36.1264	-29.3383	-66.978	44.3234	30.9981	-18.7038	-30.3175	-31.0241	61.4487	-53.8077	70.0288	98.3401	-8.12563	34.2621	-50.5925	11.636	-33.5863	80.8816	59.0978	54.1125	74.6472	36.6244	1.16944	45.0613	75.9409	16.7714	66.2493	65.3018	69.1142	70.5712
B3GAT1	0	0	0	1		2	0	2	0.592475	0.307828	0.283019	0.790589	0	0	0	1	0	0	0	0	0	0.0534759	0	0	0	0	0	0	1	NA	NA	NA	-115.888	13.082	-360.296	-241.03	-125.077	155.908	-104.842	-11.4826	-93.5991	-169.976	10.9013	224.703	42.8047	-161.581	87.1488	0.927063	-144.794	-185.319	-130.331	-75.797	-138.846	-159.449	-208.147	-93.4147	-36.5083	-112.894	-47.1385	164.868	-83.0177	-113.67	-137.079	275.89	-56.9559	259.426	-85.6333	-304.607	-136.585	-223.538	-80.7646	-33.194	270.123	304.006	309.112	327.843	167.275	-139.087	273.766	89.7812	-100.619	301.924	284.898	325.113	321.658
ETS1	1	0	0	1	Org_Int_Cel_Tol	105	49324.9	43	0.497617	0.296004	0.943396	0.472405	1	0	0	0	0	0	0	0	0	0.101604	0	0	0	0	0	1	1	1	embryoid body	NA	15.5278	-64.1339	84.0678	-50.0286	11.8293	7.35517	97.6619	37.4689	2.64402	114.435	-43.6342	-150.23	6.55329	-43.4837	77.1527	139.938	-58.9101	27.9071	-11.5063	35.4613	122.01	21.7459	7.12043	14.6054	8.81159	8.66544	108.767	42.3295	66.8562	11.3923	42.2619	-98.3899	1.4924	-69.6979	20.0668	137.843	13.9715	25.5819	18.4093	18.9769	-67.904	-70.274	-68.9646	-65.4573	-157.054	24.3015	-63.9611	-48.7774	38.3599	-70.3712	-56.9896	-83.2657	-68.5372
TBCEL	1	0	0	1	Org_Int_Cel_Tol	4	23.25	4	0.577597	0.231029	0.830189	0.413092	0	0	0	0	0	0	0	0	1	0.144385	0	0	0	0	0	1	1	NA	embryoid body	NA	12.7151	65.2977	42.7494	-42.8342	15.8501	1.84005	26.3552	-102.683	-21.433	26.5144	-10.0031	-7.66319	30.2583	-40.0924	43.2462	34.753	-30.1203	-9.09871	7.4687	20.5643	13.4334	-1.11744	-35.6713	1.42033	19.9389	-14.7507	35.5149	31.543	7.71155	-4.34297	13.8488	-33.9612	17.6684	-11.8959	22.5949	10.9114	34.475	13.2484	9.80765	-14.5936	-23.605	-27.9126	-37.0631	-2.68906	-1.89972	-4.82591	-21.0301	34.7556	8.15927	-29.2157	-17.4479	-37.6701	-19.0239
KCNJ5	0	0	0	1		4	21.5	4	0.584694	0.22361	0.0943396	0.959673	0	1	0	0	0	0	1	0	0	0.0481283	0	0	0	0	0	0	1	12	fetus	NA	-24.3197	24.6719	-115.238	-151.518	-22.0833	9.79653	-8.05078	-162.056	-44.4095	27.0991	-104.336	-73.1452	6.59229	-55.2828	2.63141	174.441	173.848	39.6577	321.005	-54.1314	-7.25204	156.201	76.7053	-24.6233	21.1228	-44.2064	65.6622	-10.1126	-31.8082	-19.1007	23.2512	-26.4599	20.9674	96.9429	-32.1565	-125.779	4.86734	-26.0772	-39.8927	15.1525	-34.4687	-47.7256	-34.6984	83.6736	-76.3335	-35.8965	-40.6897	230.629	-28.5466	-31.0754	22.1331	-39.5872	-25.99
C11orf45	0	0	0	1		1	0	1	0.488179	0.460774	0.0188679	1	0	0	0	0	0	0	0	0	1	0.00534759	0	0	0	0	0	0	1	NA	blastocyst	NA	-20.5098	41.4888	5.77127	-203.09	-28.639	12.3001	-8.29468	-171.124	77.1627	7.19652	-162.261	-124.414	31.7711	62.7921	44.8163	65.8851	68.5398	62.196	128.12	-27.1398	-15.6109	41.4678	49.7466	-27.9828	-39.3469	74.1734	49.5381	-11.5263	-17.2163	51.1574	10.5784	93.8878	29.5542	4.48595	-16.7378	-96.5454	-12.6637	-39.656	14.0861	20.612	26.7926	-20.5112	-9.62122	26.4793	-169.256	2.17006	37.5635	130.685	7.15808	-14.1217	3.85446	-25.4936	-20.2686
BRSK2	1	0	0	1	Org_Int_Cel_Tol	9	5.5	9	0.588401	0.454536	0.339623	0.791167	0	0	0	1	0	1	0	0	0	0.0427807	0	0	0	0	0	0	1	1	NA	NA	11.2836	122.229	-307.876	-201.678	-7.78903	-34.3955	-83.2984	-243.673	-138.815	-100.114	-236.274	270.744	-13.6947	-101.262	-15.3065	-89.9984	194.513	-64.6717	-82.3566	-9.3536	-62.9329	-97.6853	-131.971	-26.807	24.8186	-143.284	-119.237	71.5182	-29.7883	-52.568	28.2502	163.402	-123.217	164.987	15.3593	-317.956	-51.4247	46.139	-46.2207	-112.798	150.532	206.078	196.824	130.939	265.304	-6.56634	148.524	142.084	7.1114	156.846	135.511	224.302	175.713
PRRG4	0	0	0	1		10	7492.12	9	NA	0.25667	0.283019	0.838285	0	0	0	0	0	0	0	0	1	0.0481283	0	0	0	0	0	0	1	2	fetus	NA	-1.7975	-40.3983	-189.102	-131.409	-13.3776	30.6194	27.0427	50.059	171.098	-26.4855	114.389	-140.422	91.9095	212.839	82.7292	26.3683	12.3875	-11.4479	-38.097	-62.6459	-32.9075	-15.34	-113.396	71.3327	-5.02717	162.708	89.9001	177.063	58.9578	156.812	-12.7998	-29.4712	161.048	-45.0812	13.9608	61.7311	-102.487	-78.5718	63.8771	96.74	-72.9018	-131.974	-121.5	-44.3895	-142.069	56.5268	-94.5779	78.1602	9.79043	-91.7863	-59.2567	-147.611	-81.719
TMEM86A	0	0	0	1		1	0	1	0.46937	0.0181433	0.169811	0.909217	0	0	0	0	0	0	0	0	1	0.0427807	0	0	0	0	0	0	1	1	fetus	NA	-12.9184	48.6866	-87.083	-30.022	-17.9435	-1.1102	35.3722	-111.365	123.799	33.3239	-35.626	-8.19226	-2.39382	-11.1203	17.9163	84.7363	-12.3443	-14.4095	25.622	-0.079367	21.1032	-28.6351	-12.4934	-11.7452	-20.9698	159.136	27.3547	6.18172	6.55223	25.6806	0.488616	-11.9498	18.6145	-8.22737	13.1773	-220.549	72.5622	-28.0301	2.7162	62.4092	-10.1064	-5.39235	-7.69898	-19.4128	-14.6999	6.6438	-15.3469	22.2888	4.46195	-24.694	-6.80648	-3.61653	-23.8455
SORL1	0	0	0	1		28	8984.54	21	0.554251	0.160602	0.754717	0.608297	0	0	0	0	0	0	0	0	1	0.106952	0	0	0	0	0	1	1	NA	embryoid body	NA	-96.8493	-30.9389	-314.519	-231.081	-103.214	-50.4793	-43.4163	187.131	-55.7647	-107.195	66.9305	108.624	44.3111	-24.2537	6.00219	93.9988	-61.669	-43.0838	-101.425	-63.0914	-50.1411	-111.325	-144.399	15.3126	-49.4546	-51.4467	45.2641	-58.2991	46.1059	11.7194	-42.5534	48.0541	13.9418	61.8011	36.2	165.421	-1.40311	-2.94496	41.2899	6.38386	55.908	92.8751	75.917	85.2624	101.589	-3.14397	32.144	80.9088	47.6983	39.0119	80.0824	85.2484	66.9546
BARX2	0	0	0	1		1	0	1	0.480783	0.556954	0.132075	0.927497	1	0	0	0	0	0	0	0	0	0.0534759	0	0	0	0	0	0	1	1	NA	NA	-54.9469	124.984	-116.358	-91.5825	-94.9434	40.6796	109.631	-135.981	288.338	-102.507	-126.117	31.5197	107.037	384.831	-19.111	-88.8049	116.936	-110.733	-125.31	-92.5487	-76.7688	-110.301	-159.928	91.2397	-79.724	262.948	-59.8897	-98.1649	155.017	272.563	-118.224	-86.2661	366.807	-3.26235	26.1997	-86.45	-75.0162	-125.283	-75.1251	114.238	-32.9148	-21.7237	-66.8041	71.5857	3.39654	58.0577	-109.633	72.2799	-35.8741	-58.1343	-22.19	-15.5288	-22.1385
DEPDC7	0	0	0	1		11	209.242	11	0.443104	0.230981	0.188679	0.908631	0	0	0	0	0	0	0	0	1	0.0427807	0	0	0	0	0	0	1	2	fetus	NA	26.1482	199.383	86.1342	22.8388	22.3562	35.4117	-72.4364	-194.888	53.978	-58.714	232.331	-109.717	22.6084	66.0489	-55.6941	-110.483	39.7232	-38.4889	-102.906	-32.2997	-73.294	-49.6222	-139.9	75.4783	68.189	37.1177	-48.1823	137.737	129.185	63.361	-44.4566	-32.0242	10.5761	-10.686	-15.3046	29.1826	11.9236	-115.215	-19.1973	61.5525	-5.19241	-43.8061	-45.1584	53.2916	-117.296	35.478	-6.37499	-15.3666	14.8709	7.09409	22.231	-29.0418	21.515
CD3D	0	0	0	1		12	19	11	0.512569	0.157049	0.113208	0.942975	0	0	0	0	0	0	0	0	1	0.026738	0	0	0	0	0	0	1	1	NA	NA	-13.2553	10.2216	-260.675	-96.7621	-3.07275	107.558	56.0444	269.622	43.7586	55.9683	35.6144	-183.531	89.751	83.5934	94.0426	310.521	-19.1661	28.0473	-10.8154	31.6967	97.7393	-19.6723	-108.892	112.285	-1.46574	20.5598	170.924	26.6542	237.387	93.1534	55.2492	-144.571	81.2722	-76.7293	75.2505	-94.9645	-45.9241	-54.9138	47.0468	26.8033	-128.016	-161.353	-157.828	23.9038	-187.412	44.6195	-125.332	-1.52307	30.1884	-121.711	-66.529	-160.441	-114.921
MOB2	0	0	0	1		11	17	11	0.58796	0.232964	1	0.299963	0	0	0	0	0	0	0	0	1	0.187166	0	0	1	1	0	1	1	4	NA	NA	59.0252	1.90184	-51.6224	-11.1539	57.5176	0.393354	14.1577	-16.63	46.9366	19.441	-69.171	15.8452	33.4818	8.96807	5.47871	17.9367	-58.1552	29.9771	-28.9746	29.6626	2.49057	-25.1477	-29.6294	24.6785	67.0707	53.7268	8.94794	24.6928	13.3548	33.0074	55.3044	-48.4095	0.808708	-43.5711	22.9996	-52.0949	8.29283	76.2712	18.6277	-26.862	-48.8874	-19.7538	-31.987	-37.5888	12.2868	26.949	-47.8597	-17.3711	23.0042	-58.8423	-37.4661	-7.00772	-45.052
UBE4A	0	0	0	1		26	1999.61	21	0.531143	0.190003	1	0.25166	0	0	0	1	0	0	0	0	0	0.187166	0	0	1	1	0	1	1	1	embryoid body	NA	3.46945	9.23611	28.8474	-0.281825	1.87016	14.2133	16.0525	-47.4002	20.3709	13.0967	-29.3566	55.1238	10.5587	5.87451	23.806	19.0347	2.99927	-0.797865	2.47493	23.4534	8.19961	-14.0125	-35.7716	10.9858	2.69844	19.5144	9.29227	24.2096	27.7139	16.3281	4.69404	-40.9475	12.954	-27.4449	15.9503	45.1658	23.8895	8.22553	16.5585	-36.6376	-35.1898	-26.9097	-39.7517	-18.6379	44.3103	11.1963	-51.9187	-6.07092	16.0677	-52.7814	-37.2584	-21.2614	-46.0052
CTSD	0	0	0	1		34	1700.49	25	0.517669	0.166485	1	0.230711	0	0	0	1	1	0	1	0	0	NA	NA	NA	NA	NA	NA	NA	NA	9	embryoid body	NA	-29.1163	-20.1076	-13.9328	2.12188	-42.2862	10.9327	12.5633	61.1529	31.9714	27.8938	32.4839	-47.4164	1.10864	10.9802	2.42803	80.6477	-20.8965	56.734	105.682	-28.0022	23.4992	18.4812	11.4323	14.3262	-24.5502	33.9802	65.9503	34.4949	32.7638	19.4071	39.3744	-45.9861	30.2792	-23.6189	-3.70527	-136.305	-34.0704	7.89605	6.70826	60.8434	-41.4062	-30.3512	-33.6121	-18.3853	-62.0752	4.39178	-42.3476	-11.0434	4.63362	-58.1064	-16.1487	-20.9399	-40.7523
PRSS23	0	0	0	1		33	28499.9	22	0.545197	0.25749	0.735849	0.506401	0	0	0	1	1	0	0	0	0	0.0427807	0	0	0	0	0	0	1	1	NA	NA	42.6904	47.0596	126.096	-76.7049	30.8016	74.2172	71.2851	-147.531	-15.869	76.9669	-96.12	-163.542	86.4172	-40.6601	70.8348	-32.4195	-41.4229	135.975	13.3226	93.3572	74.8346	10.898	-83.1833	81.9625	129.868	0.231314	95.3096	51.0076	28.7282	108.096	130.201	-96.5353	60.6826	-80.4342	35.614	-311.096	26.6088	136.832	96.4998	33.5179	-94.5412	-93.2618	-90.6676	-83.0047	-174.226	100.999	-98.4134	2.13919	128.457	-108.919	-76.5547	-104.449	-91.9549
LDLRAD3	0	0	0	1		4	0	4	0.508403	0.323055	0.660377	0.562721	0	0	0	0	0	0	0	0	1	0.0534759	0	0	0	0	0	1	1	NA	fetus	NA	-39.268	-14.7395	65.414	-57.0296	-39.95	-39.7746	76.1637	-91.9831	70.9461	56.3608	-139.858	94.2503	62.6015	11.2915	-23.2983	-54.5523	-59.0457	-38.3901	-10.823	44.4351	50.4831	-49.744	-110.124	-62.4723	-30.7368	68.9712	-15.664	84.9819	-30.4634	26.431	28.3176	6.11179	55.2876	28.6887	20.53	-252.177	53.1071	-55.1027	-48.1548	-55.3079	19.8548	-9.21226	4.28624	107.274	101.675	32.8274	9.22056	15.4831	49.0074	19.8497	51.1406	-14.4095	27.2894
DDI1	0	0	0	1		13	7477.41	9	0.394662	0.362089	0.0188679	1	0	0	0	0	0	0	0	0	1	0.0106952	0	0	0	0	0	0	1	1	fetus	NA	-28.5753	558.392	70.4712	-45.2419	-32.4553	-0.889651	11.5622	-29.4325	-21.0576	17.6199	-24.3337	-32.1148	9.95442	-35.4626	31.0809	-6.61915	19.9152	31.3534	99.2352	-8.22959	-10.2806	-11.1954	-29.9631	-27.3518	-28.6037	2.78988	-29.0187	12.4284	-22.2043	14.7126	11.2386	-43.0451	-9.75005	-37.4825	-13.017	-43.8501	91.9497	-26.0258	2.94676	-21.4831	-37.0209	-37.1135	-42.8444	-45.79	-47.2644	-9.98298	-36.4639	40.2311	-9.94876	-33.0604	-33.4582	-32.4831	-42.7672
PDGFD	0	0	0	1		3	0	3	0.53982	0.245661	0.566038	0.703761	0	0	0	0	0	0	0	0	1	0.0534759	0	0	0	0	0	0	1	1	embryoid body	NA	22.4652	-26.6178	77.4054	-118.561	-36.4017	66.7155	115.792	-96.0293	24.1348	130.978	-114.297	-244.911	45.6022	-121.695	132.694	-45.2287	86.4288	217.812	228.86	47.8585	101.6	97.1894	55.9723	7.96918	-0.733117	58.9428	-33.3399	102.333	-22.461	106.378	170.179	-113.69	67.491	-58.9321	70.6779	-224.523	189.352	112.548	68.0004	2.0523	-100.25	-121.034	-128.44	-128.891	-261.854	104.18	-104.757	110.145	91.7207	-136.07	-200.963	-115.261	-158.535
TMEM135	0	0	0	1		1	0	1	0.420367	0.0571507	0.735849	0.514381	0	0	0	0	0	0	0	0	1	0.144385	0	0	1	0	0	1	1	NA	embryoid body	NA	-7.40882	37.6687	13.433	-24.8739	-17.1324	-20.5838	77.1339	-145.901	-20.3895	81.3907	13.3405	-27.4392	0.291393	-36.5726	33.7309	-12.8269	-51.8631	42.0002	75.115	1.93563	71.6595	-8.48345	-56.0681	17.4111	5.82729	-22.1317	10.6719	28.2355	22.9771	-9.39075	45.8047	-18.7867	32.1286	-5.30083	-3.21991	25.0012	26.5121	30.2927	-3.77682	-17.2035	-14.676	-12.3097	-18.7647	-17.4347	-28.7396	-4.68629	-21.7109	17.5509	-2.00415	-24.3268	-12.5172	-20.0621	-23.527
RAB38	0	0	0	1		9	16	9	0.500841	0.140651	0.207547	0.88046	0	0	0	0	0	0	0	0	1	0.0534759	0	0	0	0	0	1	1	56	fetus	NA	-11.3233	75.3706	19.6667	-174.217	-31.9775	-14.7963	30.8244	-41.6473	265.901	-7.04546	-75.9284	-233.809	49.201	263.783	86.7083	35.6523	-16.974	22.9438	216.027	89.9239	48.6802	-35.5809	-129.814	19.4752	-1.17534	259.46	96.7851	69.2846	15.4758	193.068	53.4904	-149.911	75.694	-103.885	30.9699	164.809	19.276	-32.1798	76.2909	64.1976	-150.535	-165.108	-160.686	-88.6849	-244.982	93.3819	-169.595	64.4046	36.4702	-136.739	-96.2334	-158.865	-105.524
TNNI2	0	0	0	1		7	20	7	0.587227	0.528398	0.169811	0.952378	0	0	0	0	0	0	0	0	1	0.0374332	0	0	0	0	0	0	1	2	fetus	NA	-25.6224	-29.1975	-140.085	535.547	-35.563	-37.4077	51.8276	170.682	202.126	5.02995	-56.0378	-98.0346	33.6232	151.79	-44.7434	118.006	63.5944	-29.0923	-13.2919	-50.1063	-19.395	-61.5729	-66.6081	-34.0424	-31.2863	220.27	119.883	18.5602	22.823	18.1626	-17.7794	-91.9495	226.369	-75.944	-42.7966	-40.0193	-76.1812	-37.3016	187.037	-50.6387	-83.9806	-103.451	-85.5095	-33.4069	-121.011	-44.2064	-85.9044	-33.0917	-47.0809	-89.4935	-59.87	-81.1826	-72.4438
PDE3B	0	0	0	1		15	20361.3	11	0.439341	0.317336	0.226415	0.858923	0	0	0	1	0	0	0	0	0	0.0534759	0	0	0	0	0	0	1	1	fetus	NA	20.5555	94.8798	-207.123	-171.107	58.6454	-9.07817	76.8769	46.9478	-95.2028	148.456	85.9286	122.664	68.3561	-45.4065	-59.2636	73.589	43.9179	58.7835	-111.304	-106.495	119.502	22.323	-37.1983	125.861	164.234	-91.8203	95.9934	-27.5851	64.4244	-18.1584	-3.90278	-48.845	20.4227	-29.2138	-60.5862	-15.5481	-97.234	-109.894	102.908	-49.3613	-50.3568	-13.8423	-16.6856	-41.1778	117.38	-43.1619	-50.0656	59.0622	-16.6849	-55.1044	-54.4781	-13.5372	-42.288
GRM5	1	0	0	1	Org_Int_Cel_Tol	10	11.0108	10	0.630808	0.274335	0.169811	0.87919	0	0	1	0	0	0	0	0	0	0.0374332	0	0	0	0	0	0	1	10	fetus	NA	-112.954	281.808	-103.873	-123.428	-111.32	-101.368	-94.3085	-121.987	-112.436	-77.2231	-120.192	179.304	-104.419	-122.819	-104.234	-118.662	-116.683	104.756	-123.274	-91.0201	-108.85	-67.3002	-112.192	-111.046	-107.774	-98.724	-69.8802	-36.6769	-113.643	-106.422	3.15943	276.825	-101.282	236.375	-74.9759	-113.987	-110.431	-11.185	-81.1676	4.6582	247.49	306.333	284.989	127.804	113.821	-93.3194	217.642	119.538	-81.5951	226.461	200.021	289.504	240.163
TYR	0	0	0	1		3	0	3	0.545865	0.180556	0.0377358	0.982961	0	0	0	1	0	0	0	0	0	0.0534759	0	0	0	0	0	1	1	2	fetus	NA	-45.7381	254.942	-48.3707	-54.1836	-45.6676	-47.001	-14.4206	-56.6013	413.264	14.7923	-51.7684	-51.861	-47.0489	-55.1922	-32.0265	-45.6299	-55.2938	128.949	-57.5912	-12.256	-43.5547	-16.8211	-45.4505	-45.6371	-47.04	426.019	-38.7325	12.6604	-47.6298	-38.8435	43.3894	18.7538	108.37	-47.5818	-30.365	-60.8191	-48.1472	44.189	-25.586	-12.5946	36.6339	-6.32455	-30.098	27.3396	-59.363	-26.7884	36.7991	-37.3908	-28.319	-38.9627	-27.9142	-9.74927	-31.738
C11orf74	0	0	0	1		10	3085.12	9	0.462207	0.418804	0.962264	0.475151	0	0	0	0	0	0	0	0	1	0.0427807	0	0	0	0	0	0	1	NA	NA	NA	18.6979	126.842	23.6089	15.9581	19.7254	1.80368	4.66299	-248.618	-53.0845	2.91756	-47.8376	-22.0283	-2.69451	-43.5369	91.9666	-32.5519	-23.1887	5.70329	21.6826	15.342	8.30494	44.2965	32.0932	-4.02323	42.3498	-71.426	-15.8338	9.84564	-38.0922	-7.67017	9.62399	3.26676	-23.1167	30.1811	19.5103	-158.357	24.1093	9.3234	6.67872	4.95975	1.95829	36.525	26.111	12.4019	-15.9034	1.94349	-7.98485	54.3376	11.7116	11.687	27.2842	26.6832	11.8503
RAG1	0	0	0	1		32	32.75	30	0.395712	0.275939	0	NA	1	0	0	1	0	0	0	0	0	0.0481283	0	0	0	0	0	0	1	NA	juvenile	NA	-8.02872	95.8002	7.3745	-78.3662	-2.33836	27.6994	33.3499	-164.826	-32.1055	23.112	21.5995	-71.1253	10.2378	-23.7041	124.006	166.217	20.1777	17.3016	100.766	15.992	28.627	1.66286	7.72301	41.3581	7.7482	-33.6246	25.3034	-16.7287	66.5128	1.49903	8.98372	-69.9184	57.1971	-29.8922	19.6674	-64.2802	10.3542	-45.4123	15.1744	88.8136	-46.0195	-18.2291	-43.6015	-14.7723	-70.804	-8.0433	-44.7998	2.35486	-3.69087	-64.6647	-15.0432	-29.5195	-47.0749
NOX4	0	0	0	1		2	0	2	0.475123	0.089081	0.113208	0.938715	0	1	0	0	0	0	0	0	0	0.0855615	0	0	1	0	0	1	1	3	embryoid body	NA	36.5964	-30.5004	40.0976	4.81166	40.1278	-62.3812	116.012	-217.271	-5.6593	190.207	-164.218	-150.33	1.82673	-85.5208	78.2175	-38.0213	-100.321	290.219	-106.535	137.621	109.088	134.89	24.8985	-57.2517	21.4689	30.2506	47.5784	168.233	-53.7356	10.2033	216.908	-111.134	100.025	-72.3101	10.8263	-214.85	7.59391	232.738	-0.681607	230.66	-70.7133	-91.2766	-115.224	-2.33853	-167.809	15.5555	-71.3594	1.63715	23.8835	-95.1327	-63.152	-91.3318	-83.1167
GRIA4	1	0	0	1	Org_Int_Cel_Tol	9	0	9	0.652294	0.169872	0.226415	0.875093	0	0	1	0	0	0	0	0	0	0.0427807	0	0	0	0	0	0	1	12	embryoid body	NA	-76.6032	-53.3228	-245.407	-138.82	-100.594	75.6196	-10.2941	-261.181	-8.6714	-114.676	-249.957	354.569	-94.2527	-207.626	-96.8162	-161.845	-27.2825	-45.0895	-93.6561	-82.6988	-161.346	-143.311	-180.449	31.6754	59.11	-15.6553	-122.639	-75.7937	105.188	-98.3182	-119.18	210.996	-87.1717	284.623	-23.3126	-182.286	-111.201	-108.293	-102.065	-53.4914	200.111	287.481	271.83	257.145	365.536	-99.1346	183.139	108.221	-43.3294	236.947	258.109	266.526	238.943
LRRC4C	1	0	0	1	Org_Int_Cel_Tol	3	0	2	0.600077	0.239074	0.207547	0.851768	0	0	0	0	0	0	0	0	1	0.0481283	0	0	0	0	0	0	1	8	blastocyst	NA	6.90939	-97.2073	-329.145	-144.492	9.04257	-119.319	-1.03738	-324.839	-107.201	-89.1775	-98.0687	40.3788	-26.2377	-154.703	24.9728	-74.9479	-140.759	8.40578	6.12347	-15.862	-39.5319	29.6411	-117.704	-34.4313	58.8867	-123.628	-33.2348	169.732	-45.6063	50.4284	-2.30271	188.39	-42.215	178.786	-61.6362	-117.685	-93.9317	-76.9592	-26.005	-105.173	165.246	210.722	197.752	136.592	40.8752	45.909	159.405	124.911	71.8184	177.245	162.493	207.75	170.623
KBTBD3	0	0	0	1		2	0	2	0.578481	0.10672	0.0754717	0.945255	0	0	0	0	0	0	0	0	1	0.0748663	0	0	0	0	0	1	1	41	embryoid body	NA	5.41539	48.7265	-53.07	-57.9092	11.3005	-11.308	3.38792	-155.592	-11.9657	-5.82381	-61.8296	55.4616	6.42534	-32.5493	16.2119	-3.92582	-7.99123	5.81727	-2.74204	15.3382	-24.7383	-14.7546	-26.6294	-10.6877	2.88636	-15.9213	-11.3136	29.3384	-4.29688	3.75351	2.43852	10.0777	-1.74869	13.0048	3.87978	-3.91663	14.977	-0.341174	2.35927	0.0787165	14.3308	14.1947	5.03485	45.9077	47.9485	2.36808	14.8416	52.553	6.83455	7.81605	26.2267	10.3608	19.7594
SLC35F2	0	0	0	1		4	0	4	0.521016	0.0438396	0.566038	0.668113	0	1	0	0	0	0	0	0	0	0.0374332	0	0	0	0	0	0	1	1	NA	NA	-27.6704	25.4796	89.6181	-127.823	-46.3979	28.8269	11.9795	-123.319	130.617	21.5206	-195.769	-133.048	93.9972	92.0723	34.8093	24.7226	4.65523	60.2832	-93.1283	28.0406	12.6789	-19.024	-150.743	73.2774	-1.30132	136.119	7.59755	10.5145	64.3002	80.5761	1.65769	-44.8753	68.6579	-0.935931	39.4114	151.629	15.5484	-2.56245	-6.93264	33.9268	-72.2136	-38.4211	-23.0504	-23.3959	-141.041	84.8664	-98.7946	23.776	82.9996	-41.1009	-46.7155	-47.8562	-28.0402
CUL5	1	0	0	1	Org_Int_Cel_Tol	383	271386	53	0.684479	0.183664	0.981132	0.298902	0	0	0	0	0	0	1	0	0	0.15508	0	0	0	0	0	1	1	4	embryoid body	NA	4.70561	-2.49799	26.9616	61.6555	1.97853	-3.70872	12.7647	-140.186	3.09218	11.7044	-20.7029	17.0717	15.737	-1.51562	23.6606	11.5197	-33.5856	-8.96153	15.9185	24.1448	1.73313	-14.7534	-20.6979	2.95003	10.5928	1.16418	2.11074	20.6818	7.44687	7.69878	2.78962	-14.3182	6.95729	-10.4342	11.0671	32.1181	18.4945	1.41263	5.08973	-3.00233	-15.3135	-0.799393	-12.4941	-3.64381	24.1028	2.74988	-24.9396	3.85684	7.737	-23.4727	-15.0493	-15.3276	-16.2646
USP28	0	0	0	1		45	5913.66	31	0.533567	0.326848	0.849057	0.481313	0	0	0	1	1	0	0	0	0	0.0534759	0	0	0	0	0	0	1	1	embryoid body	NA	13.5217	29.7218	7.88629	85.6545	21.7463	-1.38784	-5.34411	-65.8001	-30.4959	-18.1534	-45.3676	86.7796	32.3914	-7.54552	5.75268	27.8305	-36.3981	-11.2968	-27.0214	23.4352	-37.1429	97.3578	79.0623	7.46142	17.0271	-28.9206	-7.35417	-7.03158	10.7369	12.9122	-4.63508	-53.9093	15.0863	-49.9386	0.422721	72.9115	19.8566	6.94699	18.2716	-29.7241	-47.5473	-18.5549	-39.2283	-41.6442	82.595	7.48933	-57.9919	11.5226	30.6287	-52.8762	-51.35	0.488402	-48.8375
SOX6	1	0	0	1	Org_Int_Cel_Tol	17	7921.64	14	0.573812	0.625807	0.0377358	0.984754	1	0	0	0	0	0	0	0	0	0.0534759	0	0	0	0	0	0	1	1	NA	multicellular organismal development	-20.4327	127.789	-197.005	85.1964	-55.8803	-30.9282	-42.6214	-121.214	39.586	-24.6559	18.9392	-28.7505	-59.3835	10.0977	13.2603	-70.6303	40.101	-67.2168	-23.6625	-61.4647	13.4629	32.8618	0.592537	-10.8035	-30.4689	36.3412	-30.3195	63.7617	73.3023	-32.3344	44.0101	50.5212	-67.3666	46.847	19.851	-195.712	-45.6477	73.1232	-31.4976	57.6197	62.9246	43.7758	59.8529	0.102418	-54.592	-18.5567	39.1111	77.8228	9.21174	61.4001	46.2774	36.1791	37.2219
NPAS4	1	0	0	1	Org_Int_Cel_Tol	3	3	3	0.504266	0.417712	0.0754717	0.966286	1	0	0	0	0	0	0	0	0	0.122995	0	0	0	0	0	1	1	NA	juvenile	NA	157.238	21.8728	-160.804	-206.333	149.271	58.4462	-40.966	-260.759	-65.3606	-46.7809	-140.411	98.6906	125.468	-29.3163	-100.169	-88.7735	-154.628	73.8351	-101.037	192.424	-58.7825	-50.9717	-197.043	62.3057	166.809	-48.7402	-58.894	-68.3694	32.3025	37.5296	79.7062	71.4749	-65.5951	102.924	117.439	-117.734	-37.6503	72.1797	86.3199	-96.4966	34.6815	53.1755	56.3836	-80.9754	111.453	17.7013	62.5078	274.425	4.27295	-45.2939	-55.5248	68.1796	-11.6087
NNMT	0	0	0	1		4	2173.18	4	0.562485	0.135717	0.698113	0.585246	0	0	0	1	0	0	0	0	0	0.0320856	0	0	0	0	0	0	1	NA	NA	NA	83.8231	-110.384	221.856	87.1274	67.4557	52.9264	172.273	-209.777	88.1762	186.589	235.933	-230.452	57.1797	13.1347	87.0668	99.6589	-22.0947	186.937	16.3248	68.3931	188.76	61.0707	-23.7359	57.3001	78.0676	106.373	132.608	156.097	71.8356	51.748	172.478	-247.319	70.395	-209.331	96.3495	-315.791	32.5411	189.709	63.7296	48.1392	-228.242	-180.872	-212.563	-142.517	-241.978	51.1443	-239.829	-33.0576	94.9718	-235.607	-216.309	-173.004	-175.309
C11orf71	0	0	0	1		4	7220.08	4	NA	0.451567	0	NA	0	0	0	0	0	0	0	0	1	0.0160428	0	0	0	0	0	0	1	NA	embryoid body	NA	-23.0316	133.591	-44.463	-24.8482	-25.2387	-16.2727	-5.46782	-83.7433	5.07359	-12.8998	25.1161	1.70427	22.1266	-45.7114	40.921	30.7161	-25.5107	-46.023	27.1004	-9.59913	-29.225	-27.8597	-32.7	-6.88327	-27.4429	19.2541	-7.18298	6.26755	-4.0114	-33.1313	-30.6767	40.8844	-7.96476	41.9145	0.563514	-20.4389	4.03129	-38.3596	-21.0848	18.3371	30.7023	14.1711	15.6886	19.5778	14.6028	-28.07	24.463	67.2059	-2.74518	22.0538	21.2551	8.11693	25.1474
PLEKHA7	0	0	0	1		11	618.95	10	0.525104	0.608742	0.566038	0.661846	0	0	0	0	0	0	0	0	1	0.0427807	0	0	0	0	0	0	1	1	embryoid body	NA	10.5751	67.6016	-222.463	-118.193	-13.4589	59.4007	73.0923	-235.85	58.0498	48.9455	24.656	-74.0025	19.7222	134.594	55.1095	-59.814	30.579	-39.0983	-133.02	-5.20602	47.2754	69.0624	31.4393	58.4432	-7.87632	48.8338	29.716	132.155	76.2582	77.9742	2.77542	-22.5647	91.0689	-4.81578	28.2094	-97.088	53.1717	-27.9856	46.6023	73.9817	6.4898	-65.9391	-53.5692	-35.2621	-122.981	43.8985	-21.7411	-16.7412	36.5949	-45.4469	-25.7083	-41.4192	-46.0306
PIK3C2A	0	0	0	1		49	5911.03	37	0.649335	0.234312	0.981132	0.215734	0	0	0	1	0	0	0	0	0	0.0534759	0	0	0	0	0	0	1	1	embryoid body	NA	16.2821	34.764	19.9412	-88.3595	15.0061	2.9153	31.3467	-158.118	-6.52474	33.7828	-57.2628	30.2149	15.9816	-20.4262	43.2517	-6.52172	-42.6878	16.7944	7.8544	34.25	29.8359	-15.262	-54.6767	-7.40692	8.37151	-6.84898	36.5597	28.0808	-0.974142	11.4185	27.9399	24.6204	5.18194	-24.8952	21.0137	7.70566	13.0426	31.5989	9.12685	-4.62095	21.9999	-32.94	-25.5579	-8.40736	10.4488	14.1513	9.69571	11.3535	22.8762	-14.363	-15.2855	-18.027	-38.2405
TBRG1	0	0	0	1		8	52.1417	8	0.570548	0.369855	1	0.163457	0	0	0	0	0	0	0	0	1	0.144385	0	0	1	0	1	1	1	NA	embryoid body	NA	7.22041	-7.47979	4.50776	-42.1798	5.83277	8.37482	17.5813	-38.1473	4.98036	18.8734	-14.7428	-21.1423	34.3794	-14.2805	31.513	47.7461	-10.4477	12.6113	10.3451	12.3117	8.46944	-30.5407	-63.6638	9.76062	6.00646	3.37471	30.86	14.7609	35.5535	6.32004	6.39556	-13.4883	10.0156	-18.1455	3.12735	4.70888	8.17952	0.994362	2.17898	-3.61844	-10.7702	3.18389	-15.8295	5.60209	-15.5991	2.07956	-13.3692	13.1677	5.77397	-28.6657	-9.76904	-4.69037	-20.2203
CADM1	1	0	0	1	Org_Int_Cel_Tol	7	1834.07	7	0.595218	0.338828	0.45283	0.739603	0	0	0	0	0	0	0	0	1	0.0427807	0	0	0	0	0	0	1	2	NA	multicellular organismal development	-15.1955	114.701	-337.633	-103.86	-23.4904	-44.9063	-25.1503	-253.239	-14.9474	-50.938	7.01305	162.455	-4.82479	-53.502	110.275	-67.916	-32.1647	-112.328	21.8525	-48.0055	-54.74	-2.47724	-12.3342	-45.0202	11.9042	-20.9699	86.9254	68.7676	-41.8689	-46.6037	-82.9721	122.69	23.8796	108.857	-18.5354	-153.127	-20.78	-101.045	-26.9702	-13.7506	110.418	95.9733	102.254	35.9134	179.085	-35.2327	82.5614	103.926	-12.8427	99.8049	55.3362	88.691	84.0864
ZC3H12C	1	0	0	1	Org_Int_Cel_Tol	2	0	2	0.583524	0.5099	0.415094	0.806481	0	0	0	0	0	0	0	1	0	0.0427807	0	0	0	0	0	0	1	1	embryoid body	NA	29.8381	1.1335	51.1836	53.206	32.8853	-11.2127	1.72277	-269.487	21.2398	17.956	-46.8153	20.2368	9.80434	-46.5899	35.438	-70.3671	-36.8301	-4.9413	31.4161	11.7677	6.85823	-18.9495	-20.1626	19.7141	20.0363	15.6634	18.0445	78.6803	-1.51665	-17.8388	1.26568	10.3499	-8.90445	-14.1692	19.3124	157.629	24.6351	2.20791	14.366	-26.2287	10.0976	-25.7348	-21.3245	-27.8006	27.4791	-6.02201	0.177063	22.0187	-0.00534966	-16.8842	-23.3823	-25.9217	-25.2748
HBG1	0	0	0	1		12	62	11	0.967419	0.206261	0.0188679	1	0	0	0	0	0	0	0	0	1	0.00534759	0	0	0	0	0	0	1	10	NA	NA	-7.47454	-6.74005	-20.0535	-8.24917	-8.07657	-6.51373	-7.59642	286.12	-8.14466	-6.79643	-6.08436	-5.69996	-6.16361	-8.35491	-1.34492	56.584	-8.17701	-7.02156	-8.29357	-6.78988	-6.67797	-6.92367	-6.94949	-7.63181	-8.67003	-6.61729	11.4171	-6.54705	-7.92829	-7.40406	-7.55778	-7.46908	-7.62671	-6.81832	-5.78578	-8.73855	-6.18172	-7.63775	-5.03909	-6.53111	-7.53231	-5.98882	-7.56523	-6.84712	-6.76327	-5.2226	-6.70759	-5.93147	-5.42614	-5.89567	-5.67079	-6.09685	-6.16305
ROBO3	0	0	0	1		8	404.576	8	0.418973	0.518974	0.716981	0.636992	0	0	0	0	0	0	0	0	1	0.0481283	0	0	0	0	0	0	1	NA	embryoid body	axon guidance	15.3719	14.4804	-7.24898	-133.649	-3.06882	-44.9299	46.8493	-149.034	-59.5401	40.6126	-99.726	2.55593	47.0876	-24.581	47.2893	74.1163	-101.928	-33.1955	17.2722	15.3226	88.1685	-6.65998	-82.8828	-3.82586	24.3807	-46.0109	21.163	67.2192	-3.35102	27.9604	16.214	29.0605	-2.44848	7.67689	55.6622	-200.883	148.654	-22.6562	-3.90121	-17.1017	15.2846	31.4435	43.0815	23.8379	-37.0414	8.79414	7.45227	3.25107	11.6055	31.7001	15.8934	58.1204	26.083
TRIM34	0	0	0	1		9	3	9	0.42029	0.146484	0.0188679	1	0	0	0	0	0	0	0	0	1	NA	NA	NA	NA	NA	NA	NA	NA	NA	NA	NA	4.88681	35.4097	12.5826	-112.344	-6.66959	15.4387	33.1367	7.84445	22.6147	18.6497	-51.5081	-43.7127	38.9498	14.8448	55.6732	86.3813	-19.2356	9.56243	54.2507	49.2035	12.9163	-37.1207	-66.6004	33.8393	12.4953	22.4056	43.639	39.6162	53.4494	45.6655	14.7653	-66.9475	38.0007	-59.7874	32.9213	109.07	74.0221	-18.6135	40.5316	17.0112	-58.6652	-85.7889	-80.775	-42.8337	-41.1909	39.7086	-76.642	19.9622	35.5863	-69.0184	-53.4245	-82.0965	-72.0605
ARHGAP20	0	0	0	1		2	0	2	0.519279	0.411877	0.226415	0.853494	0	0	0	0	0	0	0	0	1	0.0534759	0	0	0	0	0	0	1	NA	fetus	NA	45.6225	131.472	-5.5482	-91.6432	43.4944	-4.68878	96.6089	-327.395	-51.8384	135.608	-85.0195	76.4271	46.3885	-5.54549	77.2615	-45.3332	-189.89	-23.8657	1.54108	47.704	86.8595	-116.598	-205.842	-10.7628	3.15807	-26.434	63.1329	67.0265	-1.1252	40.9872	-11.0278	63.2608	-14.2083	45.9219	68.812	-191.568	-16.092	6.15975	60.2041	-129.958	31.7766	66.9981	52.0276	-36.3174	58.6607	50.1084	9.49365	-22.7269	62.4468	2.50737	-14.2091	71.4395	14.5265
SLC17A6	0	0	0	1		1	0	1	0.522297	0.134877	0.0754717	0.967323	0	1	0	0	0	0	0	0	0	0.0427807	0	0	0	0	0	0	1	8	fetus	NA	-94.637	9.29245	-103.497	-92.677	-94.8769	-90.1242	-88.7806	-88.7597	-92.0716	-93.5899	-93.3699	73.48	-87.6777	-97.8459	-85.8631	-92.124	93.0468	-95.4617	-95.2829	-94.5005	-97.2901	-97.6992	-93.2488	-93.6539	-94.3464	-91.4378	-90.4937	-30.5558	-93.9441	-93.6829	-96.3778	24.4453	-93.1538	492.186	-82.5854	-95.9839	-92.9619	-94.9016	-74.1896	-94.7161	-31.2809	398.342	306.309	279.205	101.944	-94.1853	-24.741	402.172	-74.6237	383.06	321.445	345.413	176.853
ABCC8	0	0	0	1		2	0	2	0.634603	0.12634	0.358491	0.826665	0	1	0	0	0	0	0	0	0	0.0374332	0	0	0	0	0	0	1	10	fetus	NA	-97.3407	-21.3158	-359.912	-15.7393	-101.634	94.452	-7.45725	-307.905	-157.603	-115.501	-225.716	324.478	71.3233	-185.713	99.2737	-154.738	169.902	-197.898	-58.157	8.4904	-75.6187	7.53263	-13.853	-13.0907	-18.0679	-160.933	88.0529	64.6662	13.696	9.7717	-172.379	158.781	-203.056	150.163	-19.4121	-321.411	-86.4203	-168.444	-100.187	-77.1589	152.638	202.246	184.037	134.508	309.36	57.3881	135.586	282.222	79.5671	134.193	122.295	232.71	149.329
GAS2	0	0	0	1		2	0	2	0.404016	0.327818	0.0943396	0.941112	0	0	0	0	0	0	0	0	1	0.0374332	0	0	0	0	0	0	1	NA	embryoid body	NA	-3.58376	3.96266	-199.522	27.8972	-8.92131	26.2788	-22.8835	-219.085	-70.6141	-73.3065	142.695	-4.29677	2.35158	-81.2371	-14.2027	19.8024	105.316	-66.0945	-36.4346	-6.56305	-71.0469	25.0186	40.4366	-34.711	-22.389	-81.9105	-22.0074	119.373	-5.04579	-36.5367	-10.9311	18.6719	-26.8168	46.8578	8.95604	87.9668	32.3703	-25.1132	5.04106	26.838	15.4433	27.3854	14.0101	144.636	-14.6008	-19.7717	15.0335	69.3448	-6.64573	15.2927	90.4279	27.3662	25.4986
PANX1	0	0	0	1		8	1208.47	7	0.4245	0.106348	0.849057	0.506114	0	1	0	0	0	0	0	0	0	0.0427807	0	0	0	0	0	0	1	1	embryoid body	NA	16.1765	49.3365	112.365	27.9507	10.4931	5.59405	7.94065	-102.025	25.9035	18.4816	5.40612	-59.0161	4.02553	-8.76053	12.7806	-16.7565	-42.8106	50.0147	7.57157	13.3986	32.9165	4.97401	-4.40717	5.6451	27.7931	13.6709	43.7092	31.8928	-3.53408	14.9971	47.6635	-29.8952	7.99338	-4.56419	10.5638	41.079	5.01163	38.5621	15.7039	-12.7203	-32.4075	-15.969	-35.0446	-67.7897	-55.986	11.2011	-46.3906	5.28242	12.1961	-55.7217	-54.5605	-26.2642	-63.671
PPP2R1B	0	0	0	1		95	12349.6	37	0.430086	0.205459	0.90566	0.577148	0	0	0	0	0	0	0	0	1	0.0374332	0	0	0	0	0	0	1	1	embryoid body	NA	-24.7361	99.7851	8.24746	-53.1544	-35.5568	36.1682	51.9537	-113.771	10.9806	62.7123	159.348	29.7072	-4.11144	13.1231	8.5532	-17.3605	37.1593	-45.1619	13.5691	-6.59121	71.0046	-53.4573	-96.6053	-1.30244	-36.1147	0.44521	-2.62288	-14.3282	16.5022	-5.61465	-9.46388	-3.29816	2.50567	-13.2237	-1.05193	56.8597	35.1222	-58.8146	-22.869	14.2555	-5.40937	-29.9413	-21.1194	-9.41029	32.0181	-9.38444	-18.3627	35.4305	4.33083	-17.476	-17.191	-27.0758	-25.2011
LUZP2	0	0	0	1		2	0	2	0.447288	0.574019	0.132075	0.917418	0	0	0	0	0	0	0	0	1	0.0427807	0	0	0	0	0	0	1	NA	embryoid body	NA	-95.7485	67.6609	-159.167	-178.356	-96.445	-98.8836	-22.426	-162.613	-94.6618	-41.6601	-164.946	91.4728	37.2823	-56.7038	-83.6592	-104.031	-170.711	-87.1979	214.105	-99.0767	-110.983	-124.614	-173.953	53.146	-30.833	-88.8272	-67.8185	-88.2278	-32.4561	-43.026	-17.6322	222	-45.758	295.044	-96.196	-160.14	-128.904	126.485	-46.8865	-102.179	198.667	206.792	241.562	257.734	109.675	-93.8631	187.911	-8.13514	-92.4953	265.195	277.504	177.307	239.67
FEZ1	0	0	0	1		58	4223.96	29	0.538736	0.531257	0.867925	0.572332	0	0	0	0	0	0	0	0	1	0.0534759	0	0	0	0	0	0	1	1	NA	axon guidance	7.13248	-11.3172	6.44431	-181.467	14.1837	-89.1038	-72.989	-199.076	-105.701	-45.3608	-172.737	140.193	-43.0256	-128.555	-72.9331	-53.5595	-218.119	60.0458	-132.587	-22.3286	-54.8211	6.11055	-69.9116	-61.9481	8.20271	-90.642	4.57542	84.8143	-84.5838	-51.4529	35.3515	151.329	-116.504	164.23	-52.497	-14.3797	-42.9703	20.1817	-20.5266	-125.088	158.389	152.869	148.123	246.144	143.847	-35.4077	166.553	-24.4006	-18.7838	161.437	201.594	156.243	174.782
CRYAB	0	0	0	1		93	58154.4	35	0.470303	0.327489	0.962264	0.398597	0	0	0	0	0	0	1	0	0	0.0481283	0	0	0	0	0	0	1	6	fetus	NA	33.5549	-170.447	-74.2773	164.861	35.7203	-82.006	30.0459	-316.241	-16.765	71.3456	-230.332	41.8297	-13.308	-65.8746	27.0346	-101.893	-196.845	92.1546	-94.823	-12.27	43.9678	187.806	190.131	-47.1505	32.5761	-8.15275	-41.1075	121.46	-88.6084	28.9773	79.4176	18.5924	-6.85401	58.8416	-27.2616	-345.321	-88.3204	93.5305	-20.589	83.589	42.4614	21.0578	23.1671	168.547	34.2209	32.1685	51.0448	-44.4471	13.8255	50.0153	109.652	32.3448	78.9541
DIXDC1	0	0	0	1		16	1146.32	15	0.527691	0.475314	0.867925	0.433391	0	0	0	0	0	0	0	0	1	0.0909091	0	0	0	0	0	1	1	NA	embryoid body	multicellular organismal development	73.1272	21.5141	-24.0168	-106.258	75.7991	2.85291	34.0338	-311.097	-57.5957	41.0855	-107.28	91.7494	33.3695	-63.9064	1.811	-114.065	-101.826	81.6093	18.88	61.1918	25.8634	-3.8345	-65.5738	10.8914	76.0088	-43.882	-29.3641	45.2507	-16.6703	15.2951	63.84	2.81589	-31.4363	20.7252	56.6479	-203.788	-3.00391	81.3367	68.8851	-45.5719	2.48379	9.5657	5.24741	61.1622	103.039	25.2978	2.64065	-14.1757	48.5719	16.6517	32.9969	3.13726	27.9687
NECTIN1	0	0	0	1		7	35	7	0.624112	0.397167	0.622642	0.706369	0	0	0	0	0	0	0	0	1	0.0427807	0	0	0	0	0	0	1	3	embryoid body	axon guidance	-62.5554	-90.1457	-62.3731	-193.312	-79.0475	-41.4138	-6.55984	-119.365	190.627	-61.8697	-71.9607	76.0662	51.3073	210.872	-79.4794	-35.6152	26.664	-73.2523	-61.7704	-54.6816	-65.5206	-64.1618	-33.8703	3.37845	-69.3543	191.744	-56.1738	12.1186	-7.10926	101.204	-68.0032	-6.6835	61.2785	61.8156	-59.1918	12.6512	-72.772	-65.7526	54.6647	-52.7934	8.29545	88.6891	74.1902	95.1948	55.6747	16.3191	19.7782	29.4719	-39.9076	46.0696	57.0805	113.58	95.9615
ZDHHC5	1	0	0	1	Org_Int_Cel_Tol	12	5302.27	11	0.582645	0.522456	1	0.288312	0	0	0	1	0	0	0	0	0	0.0374332	0	0	0	0	0	0	1	1	embryoid body	multicellular organismal development	8.13719	49.9031	49.4086	0.444326	9.25059	8.48147	16.0412	-12.4533	58.4479	15.6133	-10.3861	-23.3754	23.6364	77.8745	37.8425	16.9575	-24.4394	5.42578	14.3294	9.44525	19.5032	-2.48121	-18.315	19.6336	5.51427	60.5743	21.8113	7.54981	19.6703	42.6937	5.2379	-60.6273	35.9675	-56.1571	15.2913	33.7949	4.82864	3.45167	19.8498	10.0605	-58.7813	-44.1461	-56.251	-65.4942	-33.1715	24.9616	-65.7796	10.5256	15.8312	-78.067	-65.4043	-32.4776	-70.1828
DSCAML1	1	0	0	1	Org_Int_Cel_Tol	3	1	3	0.634169	0.382433	0.264151	0.808826	0	0	0	0	0	0	0	0	1	0.0427807	0	0	0	0	0	0	1	1	fetus	brain development	-9.83618	94.7068	-393.894	-154.923	-30.5991	-33.1139	-70.9012	-288.485	-116.168	-68.6874	-126.962	102.374	-16.504	-127.243	-0.299431	-1.54639	-36.0084	-184.997	-133.014	100.387	7.11541	-43.9933	-66.7105	12.1748	58.3065	-128.556	-30.6899	-37.1776	-26.2555	-32.5176	-115.393	139.795	-62.4477	134.841	113.278	-19.6072	139.348	-149.315	4.34986	89.0393	140.829	131.897	137.038	184.179	88.3838	-40.4595	140.02	137.592	5.99136	130.751	142.314	152.676	158.917
NCAM1	0	0	0	1		21	11065.9	NA	0.550145	0.372324	0.641509	0.510166	0	0	0	0	0	0	1	0	0	0.0427807	0	0	0	0	0	0	1	4	embryoid body	axon guidance	58.3743	-54.1025	-276.044	-73.2531	74.3176	13.369	-129.956	-168.735	-142.934	-169.25	-197.687	130.897	4.63167	-123.998	44.5783	-109.42	-172.174	-40.2825	78.9911	125.69	-97.401	98.2371	107.128	8.95596	78.3362	-171.681	-159.826	93.0439	-9.90278	36.4838	-97.5049	136.658	-126.477	144.994	87.2551	-375.172	87.496	-146.132	56.9344	-186.704	139.347	136.672	139.201	152.073	130.709	58.2637	130.6	49.836	73.2199	130.907	142.995	138.244	140.197
DRD2	1	0	0	1	Org_Int_Cel_Tol	14	2845.27	9	0.614094	0.217388	0.132075	0.922051	0	1	1	0	0	0	0	0	0	0.0481283	0	0	0	0	0	0	1	NA	NA	NA	-28.9884	84.6439	-260.601	-30.2823	-37.128	-119.944	20.6469	-239.822	16.4727	-54.4545	-238.993	44.4819	37.2336	-60.7749	-159.022	-196.695	-121.16	1.09448	-40.2117	5.48852	-93.6524	-161.184	-181.282	-41.8738	-16.783	28.6688	-124.092	129.005	-44.4653	6.2577	-99.6898	342.064	194.688	218.996	35.7027	-229.981	-65.2216	-141.561	-46.9101	-25.1689	330.291	52.4538	51.322	24.2082	31.7725	-28.829	350.503	368.252	41.6098	105.975	228.802	74.6828	63.4545
TRHDE	0	0	0	1		2	0	2	0.442931	0.141174	0.132075	0.901363	0	0	0	1	1	0	0	0	0	0.0748663	0	0	0	0	0	1	1	7	NA	NA	-79.1022	57.7032	-77.0555	-118.146	-113.794	-62.3156	28.2392	-291.25	-69.4427	61.4917	-120.242	169.937	44.1162	-99.1863	-134.948	98.8037	162.561	-35.9056	-138.513	65.0088	81.1079	15.0886	-217.162	13.8673	-25.2105	-116.516	66.4628	-77.295	61.602	132.978	-22.7104	-10.4458	53.308	50.89	71.5996	-351.676	120.888	-29.324	35.5825	68.2113	-27.6493	148.783	109.345	-78.7482	185.758	156.256	-19.7141	-68.5922	168.869	23.0395	-48.379	114.12	67.7068
AVPR1A	0	0	0	1		5	31.6667	5	0.492517	0.151484	0.188679	0.890176	0	0	1	0	0	0	0	0	0	0.0427807	0	0	0	0	0	0	1	34	fetus	NA	60.2166	-32.8283	-188.816	-1.62311	46.1869	32.3609	159.934	-215.448	38.2173	203.172	159.456	-170.601	57.824	-28.027	155.534	-58.2485	-31.3037	-3.2048	254.871	149.325	212.143	-47.1155	7.27303	5.12424	47.6764	56.87	-50.6941	69.5603	-12.1461	75.7764	79.9625	-160.294	29.8836	-95.4619	149.637	-192.919	-7.41499	247.913	62.8871	55.5996	-156.89	-105.008	-100.252	-156.186	-170.96	96.4879	-170.24	-20.4421	142.74	-123.796	-131.791	-112.299	-112.623
TULP3	0	0	0	1		75	56703.1	30	0.530076	0.408748	0.981132	0.326171	0	0	0	0	0	0	0	0	1	0.0534759	0	0	0	0	0	0	1	1	embryoid body	multicellular organismal development	40.7092	26.1689	30.7419	-72.9769	30.7549	-4.52165	34.4859	-195.967	47.1449	40.0663	-76.4443	47.2488	24.7715	16.7608	28.7674	-15.7067	-60.7899	28.2531	18.9889	63.588	15.7916	-4.57169	-93.1652	-7.58387	33.4156	46.025	7.84966	65.0293	-18.2133	52.8048	29.4796	-45.527	6.27986	-51.2397	40.4617	-48.3173	79.3767	44.3484	20.7896	9.00818	-29.9788	-55.9856	-52.7658	-51.7033	45.2718	56.6232	-50.1983	9.58786	78.4625	-37.4885	-56.0612	-42.3006	-47.5489
CACNA1C	1	0	0	1	Org_Int_Cel_Tol	17	33.25	14	0.591287	0.267428	0.358491	0.784523	0	1	0	0	0	0	0	0	0	0.0481283	0	0	0	0	0	0	1	4	NA	axon guidance	109.856	21.7797	26.155	-136.061	136.88	8.03034	-17.7596	-317.168	-87.1788	-0.937354	-187.943	51.1402	76.806	-51.305	-52.519	23.7737	-124.69	117.792	-89.1614	151.27	-9.11686	107.082	101.397	47.9896	168.27	-56.9039	38.3142	-30.4755	9.62658	10.2231	130.617	9.51858	-77.2148	11.7916	24.2282	-346.812	-46.73	121.52	54.4736	-32.7992	-5.12851	38.3606	22.4079	-68.946	42.0462	5.79277	-6.36751	58.0702	35.7609	-5.72483	-42.7269	49.3079	-16.6111
KDM5A	1	0	0	1	Org_Int_Cel_Tol	32	305.971	28	0.570511	0.316888	0.792453	0.447229	1	0	0	0	0	0	1	0	0	0.0534759	0	0	0	0	0	0	1	2	embryoid body	multicellular organismal development	11.6334	80.331	36.9627	-44.7369	10.0973	3.15584	31.2836	22.7971	59.2139	34.1128	-36.1351	-23.5543	17.6703	18.2929	22.4021	39.9093	-28.9366	13.15	26.5491	33.0648	18.3136	-24.7762	-57.9691	13.9342	13.6128	56.549	32.8466	35.4269	28.455	30.6915	11.7715	-66.1586	20.7675	-59.317	25.0104	68.0799	32.5542	21.9007	25.4977	-26.7549	-59.682	-68.8579	-74.5124	-42.4967	-23.6321	29.2852	-66.0748	-1.96356	29.43	-64.9854	-57.2255	-62.4879	-64.4957
KIF21A	0	0	0	1		48	51079.4	28	0.546314	0.460351	0.792453	0.517967	0	0	0	0	0	0	0	0	1	0.0481283	0	0	0	0	0	0	1	NA	embryoid body	NA	-30.3921	14.2181	-89.0218	3.62028	-52.265	-26.746	-58.9938	-254.17	11.5268	-65.5648	-5.77674	100.108	-44.3288	27.9502	-36.0948	-48.6553	-21.6449	-89.8834	-42.6717	-1.20217	-27.2451	35.7446	12.9115	-20.8724	-37.5003	10.4521	-76.2538	15.8759	-28.8863	11.6216	-72.4715	60.1005	11.0981	105.599	33.4107	9.95863	-45.1279	-81.7565	-17.9705	-22.128	53.0789	100.973	90.994	74.3421	108.608	18.8692	46.963	50.5766	21.7748	52.0666	80.4499	75.2164	59.5145
GDF3	0	0	0	1		2	8.83333	2	NA	0.1062	0	NA	0	0	0	0	0	0	0	0	1	0.0213904	0	0	0	0	0	0	1	3	NA	in utero embryonic development	39.8987	126.526	-99.6101	-50.3146	29.7493	-11.3724	63.6441	-69.2774	-2.83335	90.8779	-78.4493	-80.1525	22.6162	-20.9526	79.4932	215.701	-68.8948	12.3358	115.807	51.8542	62.2801	45.8131	-24.1966	-2.36189	-8.93635	17.3015	7.98245	76.88	40.2076	34.9249	66.1378	-81.4668	-12.0044	-76.2323	71.7985	-84.0843	14.9472	-7.36222	76.2447	109.084	-55.756	-83.0957	-86.7854	-76.7046	-92.6078	61.5489	-75.4787	37.6601	2.50945	-81.1265	-78.4523	-83.1903	-82.124
BCL2L14	0	0	0	1		18	13141.3	NA	0.414429	0.27022	0.0566038	0.979537	0	0	0	0	0	0	0	0	1	0.0320856	0	0	0	0	0	0	1	NA	NA	NA	-43.0241	316.195	-72.5397	-94.1748	-54.1425	155.173	1.01224	-62.2052	-4.64218	-34.6829	-18.9189	-1.78116	77.3082	-4.84736	-4.53011	32.988	143.439	-35.9441	-45.4624	-16.1689	-27.3532	-58.7648	-105.931	188.571	3.96266	-4.03555	44.6077	-7.19958	198.392	4.33664	-48.9566	-40.3783	58.7099	-47.5715	-14.0688	92.9651	9.20252	-50.2664	82.811	-28.3913	-35.9915	-52.3266	-53.801	-54.9016	-4.59407	-17.157	-45.0908	8.50215	-15.8691	-53.0859	-52.9546	-48.7955	-57.6269
NAB2	1	0	0	1	Org_Int_Cel_Tol	37	23576.2	28	0.523458	0.571695	0.981132	0.293562	0	0	0	0	0	0	1	0	0	0.0481283	0	0	0	0	0	0	1	NA	embryoid body	nervous system development	25.7517	24.7106	49.8924	-128.346	18.9515	-28.9456	-14.9604	-149.653	38.1953	-18.7595	-40.2101	75.8172	36.5423	4.08229	16.2763	5.00253	-121.637	40.6585	-23.2308	59.6673	9.02094	-23.1933	-68.6386	-31.544	29.1351	41.5654	21.5847	49.3001	-15.0336	45.8951	20.9385	-11.6581	-30.8808	-35.9169	42.8744	15.7507	74.4495	42.2925	13.2131	-10.6623	-14.5719	5.26802	-9.66317	-80.2019	75.8079	31.8783	-27.1663	53.1971	43.5533	-36.7883	-76.5889	14.7146	-27.7366
TMEM52B	0	0	0	1		16	8684.99	12	NA	0.232544	0.0188679	1	0	0	0	0	0	0	0	0	1	0.0374332	0	0	0	0	0	0	1	NA	fetus	NA	-50.028	99.9008	-20.1392	-133.874	-61.9897	-22.6517	-17.5135	-3.60413	-38.6469	-38.4644	-85.2662	-25.1323	-14.2782	-37.2322	-17.4591	-7.66381	-36.3663	-13.5729	-12.6048	-24.5435	-27.0694	-50.5375	-111.135	-32.9293	-50.8246	-43.2606	117.87	8.2691	-21.8973	-28.0855	-12.0612	39.3104	7.34962	28.1398	-9.13845	-25.2736	-18.0319	-53.7371	-19.3695	366.347	97.8817	50.173	50.7652	112.704	-16.6832	-19.8852	92.8486	-14.2249	-10.2179	7.53639	64.8741	45.0754	36.3485
OLR1	0	0	0	1		8	0	8	0.452337	0.231657	0.132075	0.942231	0	0	0	0	0	0	0	0	1	0.0213904	0	0	0	0	0	0	1	6	fetus	NA	-125.874	115.382	22.4376	-210.925	-138.522	-12.3585	-13.0054	66.8562	-158.935	-72.5056	-108.689	-23.203	-6.15019	-93.0767	1.75762	-76.9837	-1.39066	16.5844	-32.1532	-128.585	23.3528	-24.8709	-126.091	-120.049	-121.09	-169.862	306.399	84.0093	-105.061	-106.985	20.2273	108.215	38.9526	149.69	-13.4942	-118.835	-118.155	-18.6956	-53.7733	100.688	147.741	117.719	96.1976	272.022	11.1906	-87.1126	121.59	27.3339	-30.7539	119.026	201.957	99.0497	148.807
SRGAP1	0	0	0	1		10	177.142	10	0.547694	0.463253	0.264151	0.849698	0	0	0	0	0	0	0	0	1	0.0374332	0	0	0	0	0	0	1	3	embryoid body	axon guidance	16.0708	66.3275	129.291	-138.649	14.5701	-22.0361	45.7763	-180.958	-17.0216	43.5101	-114.484	-5.6039	10.0532	5.60705	46.7651	11.8615	18.2983	-25.5692	33.1453	52.9473	29.9285	-36.3309	-72.872	19.6495	14.5268	-12.825	60.3292	60.5252	15.2324	23.6247	-5.60248	15.1066	15.8581	14.8842	33.1339	-172.949	52.2459	-15.4724	4.52565	4.19904	36.2885	-34.9998	-16.4069	4.35459	-24.9784	27.5271	22.2885	-24.9003	35.5246	-19.4644	7.64654	-26.0596	-24.4405
CRADD	0	0	0	1		26	11620.4	19	0.476501	0.286514	0.415094	0.703074	0	0	0	0	0	0	1	0	0	0.0588235	0	0	0	0	0	1	1	NA	embryoid body	NA	3.4357	61.4066	11.1298	-0.155511	4.78822	3.22756	3.12713	-59.3422	-1.85376	-4.92907	40.3678	-24.6106	17.6957	-0.145769	2.43915	9.0777	-31.5736	16.0333	49.3122	17.211	-9.81748	32.6203	35.1953	8.64393	12.6516	-2.73607	0.191921	8.98949	10.7953	8.45504	14.0418	-15.114	-6.85586	-5.32663	1.57073	-37.9767	3.13972	-0.484502	12.8364	13.1997	-16.3252	-32.5775	-30.293	-26.0051	-23.7	9.40899	-20.0335	35.4153	12.2248	-30.3919	-13.3671	-37.4662	-27.5509
DNAH10	0	0	0	1		1	0	NA	NA	0.170383	0.0188679	1	0	0	0	0	0	0	0	0	1	0.160428	0	0	1	1	1	1	1	12	fetus	NA	-35.2522	247.173	0.924214	-76.5468	-36.4657	-40.4585	-28.8185	-40.5484	-79.4855	-31.9352	-110.428	143.293	-25.132	-116.976	-15.1296	0.0861525	-69.6345	-5.00365	-79.0933	-21.3567	-23.726	-91.8956	-87.6067	-44.077	-44.3982	-63.8782	82.0712	5.35541	-40.354	-37.5388	-20.5218	86.5047	-46.2604	91.8711	155.295	-138.151	-43.7923	-4.9792	-14.82	-11.0464	81.4955	44.5863	38.8305	96.8386	127.061	-8.75382	29.6202	23.3466	53.6728	54.038	40.9428	55.9089	75.1485
PEBP1	0	0	0	1		31	1807.6	27	0.412536	0.364086	1	0.248255	0	0	0	0	0	0	0	0	1	0.101604	0	0	0	0	0	1	1	NA	embryoid body	brain development	-15.9899	-21.7228	-46.3249	-22.4294	-20.3651	-31.751	-20.33	-201.072	-29.6407	-20.0376	56.592	49.3531	-13.7143	-30.3727	52.8385	-54.7193	-41.6425	-15.8313	127.844	-25.0439	-25.0299	-10.8723	-18.3516	-29.5997	-23.1168	-25.4639	-37.3951	16.4771	-14.331	-26.5882	-17.6203	51.5633	-18.4646	56.5955	-19.124	-42.1836	-5.20214	-14.7707	-26.4616	26.1398	52.6149	62.6293	58.1197	58.1648	49.7788	-19.9007	49.2875	11.0666	-1.86648	42.321	52.7034	63.6532	49.5873
PTPRB	0	0	0	1		30	126.542	24	0.48927	0.271563	0.641509	0.647059	0	0	0	1	0	0	1	0	0	0.0588235	0	0	0	0	0	1	1	NA	fetus	NA	27.5155	-58.0739	-232.259	-13.7306	30.1425	2.27982	85.3016	-300.712	-38.381	103.827	-57.3414	29.3604	25.0831	-44.4554	83.8358	108.961	-65.3574	-32.1698	22.6885	65.1373	103.059	46.5499	47.9782	29.9656	17.6753	-26.521	140.969	46.7969	40.9878	-5.05316	33.2156	-21.7165	-24.6394	-0.846913	32.9093	-297.54	-24.7333	-3.79179	9.84298	49.1465	2.24417	-9.08353	-6.63057	6.78016	19.9492	9.9178	0.942931	0.505461	28.4141	-9.94476	19.5106	-4.75944	6.2477
C12orf66	0	0	0	1		1	0	1	0.470164	0.159631	0.0754717	0.952477	0	0	0	0	0	0	0	0	1	0.13369	0	0	1	0	0	1	1	NA	adult	NA	-29.9494	28.7677	7.84627	-10.4389	-22.97	-8.29769	16.9286	-103.886	45.0812	11.1812	8.64787	-21.7084	-1.70863	13.5426	25.4972	32.8193	13.9698	-41.9813	40.5272	-1.41083	-3.61802	-48.8033	-70.6821	-16.817	-36.5641	45.0053	-1.73395	23.5601	-2.84557	7.83477	-12.2203	22.0942	10.1419	6.83744	6.26193	73.218	4.41248	-22.1529	6.80799	-11.0877	14.0253	3.62655	-6.48159	9.31065	-21.9183	2.15986	7.55214	13.5805	2.96859	-11.5905	5.67486	-0.544934	-0.470054
C1S	0	0	0	1		8	201.227	7	0.526182	0.248528	0.962264	0.376077	0	0	0	1	1	0	0	0	0	0.0320856	0	0	0	0	0	0	1	3	blastocyst	NA	111.445	-7.14705	78.6168	-47.641	102.06	45.0652	111.579	-335.192	26.9998	131.789	149.726	-160.984	60.1184	12.4568	73.4383	66.8015	-44.351	100.758	53.1711	93.341	127.279	69.1177	-39.2139	57.0379	93.239	45.631	98.4693	135.098	70.9161	92.8749	112.568	-152.167	43.5614	-151.787	106.939	-317.434	150.808	101.153	82.6464	-19.3861	-129.086	-150.229	-153.782	-140.098	-177.107	94.7752	-139.122	-31.5884	106.058	-161.358	-134.787	-147.285	-165.792
DUSP16	0	0	0	1		7	1	7	0.590725	0.337652	0.962264	0.43565	0	0	0	1	0	0	0	0	0	0.0481283	0	0	0	0	0	0	1	1	embryoid body	NA	-18.6002	14.9898	-87.843	-32.4613	-27.5905	18.145	27.7618	-50.672	12.0566	-13.5449	42.252	11.3043	58.6598	11.6577	12.3085	-10.3071	13.6665	-15.8646	104.571	25.3721	0.963424	-41.5724	-71.4311	13.46	-21.5276	10.8497	25.6559	15.6989	21.2195	36.39	-24.093	-32.7135	28.3284	-16.3399	7.61812	93.159	15.9966	-16.3966	10.7874	-20.6854	-16.6557	-32.6482	-33.8696	-14.4485	12.4962	12.6571	-16.1554	37.5841	-0.303436	-20.2055	-18.2437	-19.9264	-21.5103
TBK1	0	0	0	1		149	33671.7	53	0.58299	0.206136	1	0.302898	0	0	0	1	0	1	0	0	0	0.0481283	0	0	0	0	0	0	1	1	embryoid body	NA	7.21307	60.4889	26.0464	-5.8935	7.28595	1.34756	18.2467	-54.1014	-5.9335	18.5988	-20.2989	7.33498	16.6419	0.64258	9.61773	34.4042	-57.0997	3.06048	34.1248	16.5782	10.6152	-35.3851	-51.7859	3.44609	7.73651	-3.92632	29.1035	13.3045	17.2762	12.0058	5.5209	-39.7236	7.48354	-4.41045	10.5375	72.3159	8.10854	7.26257	11.3307	-19.3831	-34.2348	-3.40719	-22.0701	-19.2267	11.5966	9.4283	-41.5258	13.3631	9.23617	-40.9096	-21.3091	-11.355	-29.3238
TBX3	1	0	0	1	Org_Int_Cel_Tol	19	1093.46	18	0.65288	0.433763	0.622642	0.684245	1	0	0	0	0	0	1	0	0	0.0481283	0	0	0	0	0	0	1	1	embryoid body	multicellular organismal development	-0.106964	-77.2185	67.4997	-12.1981	-21.456	-33.4633	129.379	-352.384	64.4553	54.7893	76.5787	-133.183	205.471	-66.3186	175.7	14.8962	-92.7441	-79.6426	250.146	123.614	60.4133	-12.4302	3.6823	8.9964	11.7191	62.9838	133.327	6.97786	90.7876	136.849	-57.328	-103.622	82.6577	-60.3197	110.135	-358.588	145.692	-70.4539	158.164	18.0384	-86.9011	-96.4541	-100.424	-96.8331	-175.299	135.434	-82.8672	32.24	151.992	-101.952	-66.5552	-80.2069	-93.6688
CREBL2	0	0	0	1		7	0	7	0.641964	0.542623	1	0.36409	1	0	0	0	0	0	0	0	0	0.13369	0	0	0	0	0	1	1	NA	embryoid body	NA	-6.32984	4.43499	-9.21623	-108.389	-9.2888	-12.4438	23.2002	-101.661	-1.59522	27.477	-20.4588	6.32202	11.2361	-54.8459	22.7006	12.9633	-42.1916	-1.06768	113.77	-3.42782	21.0611	-40.5989	-76.3107	-12.0301	-4.06125	-1.1525	3.56632	24.3669	-13.1287	-10.0819	5.09887	27.278	-7.28146	21.6266	2.18469	-13.377	15.3958	3.43974	5.59938	2.05099	19.228	23.7957	19.5892	6.07907	19.3526	3.10846	11.4755	55.6872	8.81344	8.54155	8.41272	13.0396	-1.95788
LRRK2	0	0	0	1		461	87533.1	53	0.486982	0.14746	0.490566	0.73875	0	0	0	1	0	1	1	0	0	0.0855615	0	0	0	0	0	1	1	NA	fetus	NA	39.07	-82.6252	-45.5133	-39.9564	37.4164	-66.6195	-8.58146	112.802	-26.7847	7.19499	-86.5283	-55.5798	-23.8028	15.9994	11.0651	51.5326	-41.7386	41.5454	-15.2815	35.8545	-2.95435	-14.6253	-82.8676	-43.4389	17.6053	-23.1928	136.888	70.1132	-8.2916	48.2022	35.28	-11.4675	5.95879	-10.1096	10.3165	12.1763	39.2709	37.12	8.16003	35.9214	-10.7121	3.97527	1.41385	-11.5658	-69.4248	15.0902	-21.1609	-20.8713	23.2239	-5.69516	-5.83851	2.88495	-20.8532
ITFG2	0	0	0	1		7	250.667	7	0.594636	0.258574	0.981132	0.305584	0	0	0	0	0	0	0	0	1	0.139037	0	0	1	0	0	1	1	NA	embryoid body	NA	5.61284	-0.632624	-9.19866	-81.7245	-3.7099	16.0415	22.0642	-60.2311	9.58201	10.0928	-28.6505	37.4793	31.6848	4.94751	65.7974	54.84	12.0886	-3.39132	19.0533	41.8871	4.80624	-30.8173	-60.002	18.4923	10.6535	6.29253	9.16234	37.9726	25.9239	24.2274	14.6087	-40.9063	19.4269	-33.2026	24.4623	4.70518	52.8996	14.9036	16.2452	9.86991	-40.1186	-42.865	-52.9855	-35.5955	36.0476	24.3762	-44.9955	35.9801	31.3621	-58.837	-42.2947	-33.5002	-49.9305
TEAD4	0	0	0	1		35	11689.6	25	0.473142	0.361715	0.622642	0.685534	1	0	0	0	0	0	0	0	0	0.0374332	0	0	0	0	0	0	1	3	NA	in utero embryonic development	15.8361	10.3734	54.7888	181.167	35.3436	7.21297	57.5447	-289.061	66.4107	44.4449	-83.5299	-49.5519	34.2782	17.4931	123.96	46.5965	124.848	45.8891	-15.5405	45.0695	76.1966	49.0998	28.0799	2.61511	13.0001	79.8163	116.81	65.3849	3.35439	18.2874	51.9446	-119.804	15.6486	-76.5238	34.8994	-84.3276	-31.8503	28.9374	-18.4798	67.3187	-88.3063	-82.9636	-100.341	-71.0665	-47.3731	27.2773	-92.8824	-45.5536	38.859	-95.0679	-67.3892	-75.1608	-94.0132
FOXJ2	1	0	0	1	Org_Int_Cel_Tol	76	44086	29	0.554821	0.676921	0.981132	0.268843	1	0	0	0	0	0	0	0	0	0.0481283	0	0	0	0	0	1	1	1	embryoid body	NA	32.3596	-12.5761	-7.26235	23.7997	31.0176	6.52311	26.1383	-20.7952	37.837	31.1644	-81.7704	51.8889	19.0301	-16.5844	17.1026	15.8419	-39.0066	45.156	-12.1166	53.1299	12.3612	-2.36641	-14.0607	3.15539	29.4651	44.6615	22.705	38.9354	7.62948	24.8425	22.5825	-56.0004	-0.251894	-60.3621	35.0197	-19.5234	45.3769	46.8403	25.7203	-34.3098	-59.9308	-41.6707	-51.0371	-60.5642	51.3623	30.3286	-64.34	4.03225	43.2318	-59.8185	-65.5828	-34.969	-64.3396
TSPAN9	0	0	0	1		3	0	3	0.610682	0.115467	0.962264	0.490291	0	0	0	0	0	0	0	0	1	0.0427807	0	0	0	0	0	0	1	21	embryoid body	NA	18.2425	-46.4767	-34.938	-78.8528	7.87789	-21.5159	44.9633	-189.152	39.753	43.1303	50.2041	165.435	54.9037	-6.52916	29.8136	34.3394	-50.5113	41.59	-11.8121	68.4118	39.9835	96.5509	88.1864	-25.9035	12.5301	47.5606	65.8921	24.3918	-16.7054	35.6137	34.4649	-66.0786	16.8653	-75.3475	41.2425	-279.479	68.0113	38.7248	21.3815	66.5321	-56.6569	-47.079	-64.73	-96.0332	160.945	40.389	-49.7028	-30.8987	55.174	-90.7782	-80.0488	-38.936	-94.9386
TMCC3	0	0	0	1		1	0	1	0.45828	0.389273	0.660377	0.574033	0	0	0	0	0	0	0	0	1	0.0427807	0	0	0	0	0	0	1	1	fetus	NA	5.52654	-68.6168	-207.442	53.3505	16.6522	-19.2865	40.6439	89.3062	19.506	53.5053	-123.277	-68.9072	21.7546	4.87328	34.5677	43.0003	-109.944	-63.5508	-68.2462	26.5404	44.1527	-74.7082	-117.876	48.9983	-6.92606	25.9304	12.8999	25.0665	41.5392	15.804	-28.9556	-14.5592	-30.4067	45.9441	21.6068	87.7966	3.8896	-66.6631	27.5035	-0.385252	14.7712	-16.744	-20.2304	107.917	-67.8883	27.5214	30.8952	7.06013	23.7529	30.2174	89.0817	-20.1087	53.1474
CLIP1	0	0	0	1		26	1937.28	24	0.627921	0.531544	1	0.406311	0	0	0	0	0	0	1	0	0	0.0534759	0	0	0	0	0	0	1	NA	NA	NA	31.2033	-19.1978	17.0175	123.56	49.2967	-15.339	7.11587	-74.0623	48.4293	16.2904	-58.4993	65.672	5.15242	39.0821	27.3837	-44.2048	-62.2315	17.9538	14.5467	18.8547	-3.45623	-8.80153	-39.48	-3.58097	55.1481	50.0912	13.1862	0.977699	-11.3428	27.2965	25.4753	-24.3462	16.8185	-31.5688	-2.11248	-39.1982	-38.699	59.0764	24.5845	-36.388	-26.6063	-15.0523	-19.937	-59.8944	70.9599	14.0551	-43.0949	-5.70595	0.195261	-45.7908	-48.4244	-19.5129	-42.8951
NR2C1	0	0	0	1		28	37.5	26	0.610088	0.253868	0.981132	0.346439	1	0	1	0	0	0	0	0	0	0.0534759	0	0	0	0	0	0	1	2	embryoid body	NA	29.9308	48.7909	-17.5459	5.67919	29.1497	-23.3231	18.0227	-143.317	-6.99858	18.6799	-9.88616	76.0215	15.9421	-33.6786	48.6739	32.2161	-29.4556	4.22366	17.4637	36.6564	-0.345308	-12.3376	-25.9899	1.76505	12.653	-5.64999	24.5151	38.0678	10.5916	8.02747	8.32841	-31.6506	-28.4918	-24.2482	27.4118	-4.41274	26.4336	0.524149	10.1524	-16.0934	-28.1759	-21.1203	-29.675	-25.5041	79.4238	2.97025	-35.5572	12.4883	19.0847	-38.2169	-31.4122	-10.7185	-30.084
PRMT8	1	0	0	1	Org_Int_Cel_Tol	33	3295.11	26	0.605343	0.188946	0.169811	0.873313	0	0	0	0	0	0	0	0	1	0.0427807	0	0	0	0	0	0	1	3	NA	NA	-75.3158	154.151	-107.277	-127.892	-78.2898	-73.877	-68.6194	-38.1731	-72.2002	-71.6037	-117.929	251.207	-55.7374	-78.0045	-27.9538	-29.6372	-51.7013	-81.6598	-93.903	-69.0282	-78.7998	23.6771	-121.059	-66.0198	-68.7059	-74.3132	24.7689	-63.8709	-61.4146	-64.3134	-82.3737	257.418	-69.1108	110.816	-41.0257	-77.1121	-48.3369	-112.525	-77.7472	-57.0276	235.071	252.96	224.719	-13.327	227.372	-63.3791	233.388	-16.0255	-58.118	135.605	106.417	259.872	135.965
PTPRR	0	0	0	1		9	20	9	0.531114	0.228523	0.113208	0.938972	0	0	0	1	0	0	0	0	0	0.0427807	0	0	0	0	0	0	1	1	fetus	in utero embryonic development	-42.4422	-88.3106	-87.1756	-117.65	-25.844	34.3598	-70.6315	-205.818	-85.5759	-65.0731	-234.581	309.682	-103.281	-192.559	1.64313	28.5839	-124.149	-67.5198	-94.9248	150.102	-78.1723	-25.6301	-75.8544	138.292	58.9403	-81.0274	-10.2856	-55.5456	122.121	-94.9455	-3.92237	173.297	-126.172	173.7	-52.9744	-250.443	-115.671	-14.9813	89.9189	-89.1002	123.538	213.904	206.182	16.6315	299.945	-102.178	122.37	60.2007	-81.8572	162.023	25.9999	214.482	138.378
ZDHHC17	1	0	0	1	Org_Int_Cel_Tol	233	254591	35	0.651041	0.121853	1	0.297762	0	1	0	1	0	0	0	0	0	0.0641711	0	0	0	0	0	1	1	1	embryoid body	NA	9.04704	7.28983	-18.7961	-43.3318	3.75234	-24.6885	27.2206	-83.3435	-27.5122	28.8458	-76.9123	50.4683	7.51627	-54.1068	23.053	8.90588	-37.9115	-4.18364	-8.3195	41.8921	8.02489	-31.3704	-58.8681	-18.4974	14.9701	-29.2242	2.9526	42.2631	3.23717	10.3447	6.19428	11.7315	-15.7018	18.3416	14.6638	-4.75937	40.0055	12.539	5.30284	-42.8862	10.6465	23.6461	9.85459	14.283	62.7113	10.893	-0.0286393	14.0612	21.4983	-2.19639	5.23605	3.99137	7.25494
SH2B3	0	0	0	1		12	13.5	12	0.430434	0.470216	0.981132	0.445151	0	0	0	0	0	0	1	0	0	0.0534759	0	0	0	0	0	0	1	NA	embryoid body	cell differentiation	3.0948	21.6278	53.7641	-34.7972	0.850175	-26.9725	39.9077	16.1741	-57.4365	59.3319	-10.0322	-60.4489	7.26586	-63.1362	37.9344	116.407	-39.6952	24.0878	13.8163	13.841	70.019	30.6576	32.3478	12.6045	5.28129	-48.1154	77.5978	19.68	28.2129	-18.2618	42.8776	-52.4514	-26.2407	-32.9486	17.3546	87.3994	-23.9008	2.12357	-7.29116	3.96053	-40.9135	-32.6522	-32.9797	-13.0191	-69.8015	-6.36159	-49.5084	14.0347	14.3527	-31.8247	-28.9783	-22.3212	-36.5179
TIGAR	0	0	0	1		5	2	5	0.543711	0.259651	0.90566	0.484626	0	0	0	1	0	0	0	0	0	0.122995	0	1	1	1	0	1	1	NA	embryoid body	NA	17.4108	49.4853	95.3918	-5.43843	11.8752	0.47345	-2.85083	-25.1134	-16.772	6.35321	-48.426	-50.9301	7.64385	6.8383	-5.88263	57.3401	-73.8746	-5.93923	46.0244	-21.3408	12.5242	-13.0056	-5.92653	14.4944	6.74835	-18.1948	24.0391	-3.21623	13.2666	-14.8199	9.5134	-22.8794	0.958425	-2.14993	-6.62361	98.2858	-88.4866	-18.2643	2.39766	-10.3126	-11.9789	13.5272	-3.05273	17.4545	-55.8991	-6.96607	-13.8756	54.3421	-8.75969	-13.3681	6.45336	7.55454	-6.04836
FGD6	0	0	0	1		8	3037.86	8	0.517815	0.422963	0.226415	0.833915	0	0	0	0	0	0	0	0	1	0.0481283	0	0	0	0	0	0	1	NA	embryoid body	NA	22.339	14.3362	4.92408	-71.0418	33.3923	-27.9098	-5.54841	-175.221	80.8732	-6.17593	-73.7045	-23.8717	12.2112	21.7633	52.0117	-16.8408	3.71912	-13.2337	36.3231	20.2141	-28.3905	-23.3469	-32.2661	42.4472	55.0688	69.2333	54.0076	18.3555	47.7006	42.5404	-35.6992	15.8828	-11.0749	-45.554	10.6632	-19.7824	39.6896	-71.4411	23.9211	-4.83995	29.6892	13.6058	14.4975	-39.6041	-27.2842	30.585	14.4876	-33.0847	10.0494	4.05969	-48.1741	13.0168	-17.5189
SRRM4	0	0	0	1		1	0	1	0.525622	0.839707	0.150943	0.923815	0	0	0	0	0	0	0	1	0	0.0481283	0	0	0	0	0	0	1	NA	NA	cell differentiation	-74.8731	95.5961	-224.468	-51.346	-101.405	33.0923	-165.452	-209.747	-173.482	-147.577	-227.93	450.797	-71.337	-141.631	-3.64761	-168.856	-209.7	80.475	-94.8302	-71.792	-160.858	60.6811	27.3541	-108.404	-62.6596	-144.13	-87.3052	-121.242	-103.115	-99.4662	50.5027	218.476	-154.786	266.177	-150.901	-220.046	-103.08	49.7906	-113.171	-84.1466	208.895	338.815	320.43	109.073	441.866	-139.956	188.554	192.282	-131.678	229.418	164.414	351.43	244.898
CD9	0	0	0	1		41	20597	21	0.65878	0.0422925	1	0.342124	0	1	0	0	0	0	1	0	0	0.0374332	0	0	0	0	0	0	1	17	NA	brain development	76.3112	-109.287	-147.056	-101.586	62.7465	-6.1674	23.61	-157.627	83.8613	24.3164	-103.5	-120.3	59.618	124.155	72.1559	-43.9828	-72.4774	78.8085	50.2991	47.8094	-13.7767	22.68	-50.6091	85.7683	71.0548	77.9682	54.4723	96.1862	33.3982	96.3972	64.4456	-75.5503	104.905	-36.0215	34.5099	-201.689	-69.847	72.9162	58.8468	25.8802	-14.9412	-63.7913	-82.1998	36.2993	-148.855	70.7157	-1.51423	-16.8314	52.4069	-42.4141	-12.2297	-62.5752	-7.71337
NELL2	1	0	0	1	Org_Int_Cel_Tol	7	115.125	7	0.583265	0.0784913	0.301887	0.821515	0	0	0	0	0	0	0	0	1	0.0427807	0	0	0	0	0	0	1	1	embryoid body	NA	-74.2391	9.7949	-289.783	-239.026	-99.1165	-70.7208	-59.544	17.5967	32.819	-87.4607	-203.815	209.346	63.4882	-100.949	89.4951	-1.27456	-160.427	-108.211	-129.64	-98.5094	0.476101	-168.257	-248.751	-27.4917	-29.4984	116.097	-11.3353	-139.832	52.0363	38.7138	-133.517	169.723	-95.4577	209.467	22.0125	-252.406	-150.117	-146.849	-37.021	-129.511	163.099	283.292	245.09	50.2872	224.765	23.1406	135.059	222.241	114.971	178.768	103.178	271.901	245.902
SPX	0	0	0	1		1	0	1	0.536218	0.323798	0.339623	0.780976	0	0	0	0	0	0	0	0	1	0.0320856	0	0	0	0	0	0	1	NA	fetus	NA	-59.2272	-102.493	-2.77081	2.12635	-62.3659	-82.0249	40.8632	-113.419	-195.775	103.124	32.5298	126.097	-183.261	-175.045	169.465	-96.0422	223.098	-178.204	-155.482	-170.026	29.6615	55.8463	88.6137	-163.396	-103.515	-176.092	-35.8489	-73.8965	-136.156	-150.264	-141.602	216.188	29.1997	255.305	-147.418	-115.329	-168.743	-167.14	-173.315	187.856	230.619	203.838	211.473	217.274	118.237	-147.12	234.453	-90.1821	-164.613	245.432	277.883	199.746	231.837
E2F7	0	0	0	1		8	102.083	8	0.399829	0.490468	0.0377358	0.989964	1	0	0	0	0	0	0	0	0	0.0534759	0	0	0	0	0	0	1	NA	embryoid body	NA	-79.9694	248.053	218.216	-149.806	-80.4643	21.4951	-31.2324	-43.5152	92.4424	-40.1214	-68.2708	-93.3184	36.7583	198.399	-35.2425	92.5913	-10.3379	-16.7682	-22.5351	-63.3187	-51.7919	3.68713	-43.8226	56.5351	-77.2564	90.616	75.091	-35.3319	83.7237	84.0134	-13.094	-50.9084	27.7816	-26.7244	-3.59649	368.303	-38.679	-87.8916	46.3966	-41.2391	-23.9729	-36.1998	-48.4555	-95.8444	-103.829	-16.786	-83.8483	93.6649	-22.0707	-29.4737	-111.017	-35.067	-25.9675
KCNJ8	0	0	0	1		12	968.955	11	0.495534	0.190013	0.811321	0.474586	0	1	0	0	0	0	0	0	0	0.0534759	0	0	0	0	0	0	1	12	embryoid body	heart development	85.9442	-120.421	43.9761	11.5943	79.2875	13.609	85.0172	-352.593	-45.4394	94.8491	82.7473	-113.605	52.1282	-65.6501	69.2385	16.26	91.1677	33.8062	63.5346	79.3523	97.0482	89.7374	124.349	-32.8993	51.6656	-24.8135	56.4497	28.531	-29.7892	34.4151	56.9616	-53.3191	-22.8529	-49.0226	55.3474	-406.232	66.0885	73.3569	50.8957	6.77867	-38.8879	-35.7351	-35.7721	-57.1477	-139.396	58.5658	-39.8628	17.9374	72.6033	-51.9412	-31.716	-38.6131	-57.5345
C12orf4	0	0	0	1		4	533.093	4	0.656758	0.256683	0.924528	0.350816	0	0	0	0	0	0	0	0	1	0.187166	0	0	1	0	0	1	1	NA	NA	NA	8.35188	43.0948	44.8696	-9.88365	10.2203	-9.9116	2.71822	-111.952	-12.4258	4.79096	-55.5586	45.1661	18	2.00224	7.55821	33.2474	-40.4143	-5.50926	-6.34712	6.31023	6.39724	-23.9337	-35.3438	4.57554	15.9551	-13.4523	-4.45747	15.9591	2.01893	1.78735	5.4232	-4.78311	-5.9935	-4.26022	5.59854	56.6232	-1.74786	0.625716	2.30531	-15.5934	-8.00461	18.5661	2.48401	-14.1593	48.6624	-1.51992	-18.0517	9.47317	3.25657	-19.056	-9.97884	18.0348	-11.7389
IL23A	0	0	0	1		7	163.917	6	0.593527	0.267061	0.0377358	0.986898	0	0	0	0	0	0	0	0	1	0.0213904	0	0	0	0	0	0	1	NA	fetus	NA	-40.2884	230.882	59.8621	-153.578	-49.5991	-15.1904	9.83959	10.7569	7.71392	2.0217	38.5929	-26.6014	25.1728	54.4797	30.1276	109.225	-5.76178	-34.5444	2.13655	-25.9814	12.13	-72.2558	-95.2122	-8.54331	-35.0686	14.1099	44.5586	6.32401	57.1288	7.47079	-25.2783	-25.6011	41.1267	-14.5156	-0.579674	167.271	3.83102	-67.1823	30.213	14.8712	-32.0374	-38.9075	-38.7794	-25.0528	-31.2764	-0.234209	-32.3519	59.1134	-7.50138	-38.8238	-35.1025	-28.1452	-34.9644
TNFRSF1A	1	0	0	1	Org_Int_Cel_Tol	176	9765.21	49	0.457315	0.232801	0.981132	0.26065	0	0	1	0	0	0	1	0	0	0.0534759	0	0	0	0	0	0	1	1	embryoid body	NA	51.7123	-38.4391	56.1346	-19.2852	47.8561	19.875	58.8579	78.8402	44.9383	61.7707	41.5396	-146.175	45.4274	36.2898	49.9308	57.5614	-44.1942	52.2129	59.3102	51.7528	77.1404	3.74064	-43.2779	41.74	52.0311	41.5639	61.1993	61.1904	45.7008	52.8906	56.1795	-99.7265	28.0251	-89.5966	51.4545	-127.33	38.3498	40.7009	39.3549	25.3407	-90.0837	-107.785	-102.783	-83.024	-183.097	49.1676	-105.507	6.36691	49.24	-85.1027	-76.9627	-93.4095	-99.6098
FAM234B	0	0	0	1		11	5805.13	10	0.589685	0.262357	0.396226	0.749307	0	0	0	0	0	0	0	0	1	0.0481283	0	0	0	0	0	0	1	1	embryoid body	NA	-39.4413	47.5316	9.98087	-113.442	-43.4396	-53.3437	12.2528	-135.846	73.3467	-25.4255	-79.4389	136.759	10.1755	-41.2104	40.4337	-19.5427	-46.9391	-42.5979	-35.7729	-15.9132	-10.5286	-65.6844	-102.473	-90.4934	-53.1184	60.9386	-7.32627	-22.8086	-35.7114	-14.1338	-44.5863	99.2998	-39.0581	90.7685	-23.3875	-98.2171	-11.696	-89.728	-23.5164	-9.86036	75.325	132.268	100.047	13.6785	144.782	-23.6673	72.5942	53.5818	-19.7212	47.3931	59.1826	127.184	70.5462
ABCC9	0	0	0	1		5	10.4167	5	0.564175	0.128827	0.415094	0.692211	0	1	0	0	0	0	0	0	0	0.0374332	0	0	0	0	0	0	1	10	fetus	NA	80.5803	-54.2869	73.5576	100.858	72.9466	-3.14801	56.6198	-202.913	-27.0014	88.9444	66.0651	-80.7867	23.0695	-52.5778	41.0793	-42.5475	-56.4961	5.44938	-27.629	96.8571	71.8722	59.4264	69.3383	-28.0776	33.4445	-15.0126	20.2429	37.6776	-28.606	18.4522	28.9084	-37.3256	3.87579	-48.3563	70.3056	-158.352	37.1835	60.4691	23.9902	-43.7637	-13.5381	-26.7607	-21.7389	-73.4699	-87.0901	38.1327	-31.6202	-27.2454	53.7099	-23.491	-49.2383	-34.6731	-37.3103
SYCP3	0	0	0	1		5	0	5	0.472119	0.406253	0.0188679	1	0	0	0	0	0	0	0	0	1	0.0855615	0	0	0	0	0	1	1	NA	fetus	NA	-7.56587	329.239	-59.3104	-58.9525	-11.6487	13.8542	17.6446	-65.2867	-11.4414	-28.5155	-41.4779	101.152	33.2178	-21.2623	30.2768	27.2158	-18.4998	-32.059	-15.6309	-2.36043	-34.2513	-24.1755	-34.3057	12.6128	-7.77411	-12.8247	9.61668	51.287	51.1682	3.44618	-24.2628	-3.10813	85.7872	-21.5774	-12.1844	-27.5234	-0.787374	-44.8199	-8.79449	-20.3235	-9.26316	-8.3968	-6.21977	-49.9647	88.2248	-12.4839	-17.6235	-11.0962	-3.10893	-17.7151	-35.2439	-6.16373	-26.7393
PAWR	0	0	0	1		30	2192.2	21	0.500391	0.717286	0.660377	0.546063	0	0	0	0	0	0	0	0	1	0.0534759	0	0	0	0	0	0	1	NA	NA	NA	42.9307	46.1106	1.55102	-159.41	57.5704	5.4326	54.8484	-239.896	61.417	38.3385	5.03953	-129.279	68.06	44.5234	79.7304	-23.507	-4.00711	82.5507	-14.073	112.164	33.2983	-44.7303	-87.6214	46.1943	14.6902	60.813	46.1407	47.5036	40.2048	72.3873	94.1416	-65.3322	55.954	-63.5605	92.9012	12.3999	83.1125	100.003	62.5498	26.7463	-71.1195	-116.874	-95.4011	-106.601	-122.852	71.7587	-90.2302	31.7202	74.7233	-77.8952	-55.3174	-120.122	-79.6805
ANP32D	0	0	0	1		1	0	1	NA	0.259722	0	NA	0	0	0	0	0	0	0	0	1	0.0106952	0	0	0	0	0	0	1	NA	NA	NA	-0.304132	130.325	-51.7742	-24.0955	-4.816	-7.03806	-3.29455	-37.3011	-10.9481	-3.67091	-35.033	-3.72181	1.60499	-6.94258	25.3741	-9.21563	-9.88212	-2.73299	65.4096	5.63798	-21.2435	-28.4553	-43.1652	-4.22037	36.8587	-14.3804	0.724904	68.3457	-9.30002	1.50525	-6.36383	-7.14184	0.435913	-1.38289	-2.20776	-51.3047	74.6708	-6.51777	16.9547	-12.0422	-6.38919	3.94902	-0.394972	-7.81042	-7.50242	0	-10.4814	26.0142	-2.92587	-2.20296	-6.49194	10.083	-5.19802
PPFIA2	1	0	0	1	Org_Int_Cel_Tol	15	35	12	0.605241	0.508058	0.358491	0.769656	0	0	0	0	0	0	0	0	1	0.0534759	0	0	0	0	0	0	1	NA	NA	NA	-28.6286	135.531	-57.0996	-176.289	-91.0425	-71.5978	-29.4486	-344.87	-114.226	16.5813	-179.635	140.043	5.19372	-160.95	-32.52	-180.88	-189.101	92.2756	-106.902	9.41702	-31.9253	-97.8897	-171.656	-83.0887	-64.3167	-79.9218	-65.8907	38.6597	-71.5063	25.424	91.9094	173.713	-72.6899	166.109	56.5316	-367.682	-24.4885	117.065	-19.1822	-62.2176	163.102	206.974	184.166	128.757	161.54	34.8634	146.744	105.389	87.1858	165.685	147.586	195.606	179.593
TBC1D15	0	0	0	1		37	10605.1	27	0.563509	0.234071	1	0.214428	0	0	0	0	0	0	0	0	1	0.0534759	0	0	0	0	0	0	1	1	blastocyst	NA	1.01364	26.0705	4.08955	9.58278	-4.48554	-0.913821	40.974	-27.9571	10.3528	44.9921	-24.3479	-1.16464	10.5267	-23.8299	19.9874	20.0626	-2.64473	5.03069	23.5683	17.9544	30.6616	-30.6244	-62.2043	-11.1297	3.09902	12.0317	32.7047	29.8609	3.71308	8.39561	5.97976	-28.5368	9.47277	-12.2105	0.438119	4.67576	18.8911	17.6144	-2.87206	-19.2708	-24.6128	-20.9428	-30.4119	4.81059	1.89864	7.12064	-30.739	9.07268	13.5892	-30.5606	-10.5863	-24.5945	-23.5957
LALBA	0	0	0	1		5	0	5	NA	0.0452648	0	NA	0	0	0	0	0	0	1	0	0	0.0213904	0	0	0	0	0	0	1	6	NA	NA	-10.579	345.19	-16.4079	-15.0883	-11.217	-7.78394	87.8495	-11.8044	1.53438	-10.1823	-10.9542	-10.7329	-10.5949	-12.0437	-10.1762	-6.26893	-10.8345	-12.0916	-13.3544	-11.1544	-12.0502	-12.4373	-14.1079	-10.5689	-11.6194	18.4435	-9.59323	-2.45959	-10.8988	-10.5321	-11.6918	-12.7117	-10.7464	-10.9924	-6.06403	-11.7868	-10.8208	-11.7589	57.2109	-10.6541	-12.5295	-10.9633	-11.9269	-4.99877	-11.8743	-6.38055	-11.2583	-11.0487	-6.03955	-10.0487	-8.48346	-10.9682	-10.9454
ADIPOR2	1	0	0	1	Org_Int_Cel_Tol	7	950.282	7	0.405601	0.168505	1	0.279568	0	0	1	0	0	0	0	0	0	0.0534759	0	0	0	0	0	0	1	3	embryoid body	NA	-9.5496	24.1447	-13.2954	-23.3976	-9.86979	18.7214	28.0618	-49.8825	0.442205	43.134	18.9126	-28.9687	-16.6116	14.4801	8.03915	-19.3614	-36.361	-37.4353	61.5496	-3.36007	45.7152	-26.524	-39.4643	6.47435	-10.466	5.38192	32.7751	51.9312	10.9474	-0.92332	-20.8465	-16.1801	-18.5842	12.521	-8.55074	17.8764	-9.39815	-29.4734	-23.0089	-37.4123	1.08497	-12.9002	-16.4228	84.2038	-37.6435	-6.99355	9.37919	-0.904781	-8.32198	10.561	51.1833	-8.05764	22.6494
LIN7A	0	0	0	1		29	20474	18	0.588335	0.421323	0.584906	0.699898	0	0	0	0	0	0	0	0	1	0.0534759	0	0	0	0	0	0	1	2	NA	NA	-7.59454	37.1668	23.3212	-122.016	-12.983	-96.1362	20.5638	71.0554	-130.222	44.1881	38.3218	146.724	-43.557	-126.942	30.3679	27.6959	-173.178	-96.3097	-101.81	84.1907	3.3622	22.5345	8.80881	-61.4722	-43.5491	-105.011	41.8574	44.7254	-18.4974	11.7963	-57.2559	26.4134	-94.0987	43.9468	11.2852	58.1281	11.7942	0.0534285	20.9939	23.1138	2.03371	68.6751	50.7081	-52.5097	155.204	20.9014	-22.8888	53.9926	43.5219	20.2336	19.8783	56.3524	22.1209
ACSS3	0	0	0	1		3	5804.28	2	0.521475	0.227282	0.660377	0.561957	0	0	0	1	0	0	0	0	0	0.283422	1	1	1	1	0	1	1	9	embryoid body	NA	-39.8813	-2.898	4.29146	-43.9236	-60	-82.8453	61.5424	-201.334	-69.6317	84.1412	91.5338	-47.0468	23.979	-122.379	44.1885	-55.0794	-79.5443	20.8713	98.5741	76.186	55.8394	33.7674	20.8386	-71.9273	-32.7616	-44.1176	33.0334	89.3468	-51.3279	29.7604	25.315	14.6793	0.315472	-6.36005	38.6318	-254.776	95.0633	31.7546	0.795285	36.7186	31.0375	27.9101	27.7349	-19.6453	-57.579	22.8649	29.745	52.8002	60.6814	21.9303	21.2177	28.3721	7.59744
ATF7IP	1	0	0	1	Org_Int_Cel_Tol	76	16145.7	33	0.526434	0.69075	0.773585	0.512208	0	0	0	0	0	0	0	0	1	0.0427807	0	0	0	0	0	0	1	NA	NA	NA	-0.240461	55.4375	10.3394	-11.9697	-7.03396	-12.9767	23.4937	-7.37503	21.8894	26.0844	-47.6412	22.64	5.67668	17.4748	35.3771	42.6341	-38.4301	-1.69918	8.00283	28.1535	9.16518	-14.6984	-33.3762	-6.21322	4.65241	21.1568	13.8117	23.3238	18.266	20.6814	7.27733	-35.3853	15.264	-28.4507	14.7737	39.7048	23.0725	4.08196	13.5169	-29.9596	-29.0848	-37.3219	-39.3548	-18.646	27.1242	15.5566	-38.71	7.16699	9.51146	-38.3224	-30.7667	-42.1863	-35.4684
CKAP4	0	0	0	1		79	73654.8	38	0.528366	0.507865	1	0.404089	0	0	0	0	0	0	0	0	1	0.0481283	0	0	0	0	0	0	1	NA	embryoid body	NA	7.40903	-46.9535	138.133	-80.0368	2.92484	45.8191	3.89193	60.9663	40.7711	6.08879	-20.8359	-52.9594	33.8682	76.6947	9.7485	22.5789	6.20789	57.7988	50.0253	38.722	13.3509	19.5411	1.60065	22.3622	6.24995	44.2548	39.8129	13.9227	-4.94608	50.5969	42.0814	-99.4942	64.5387	-47.1848	32.9218	-50.9	30.9442	27.1875	15.9013	-15.0334	-89.7711	-48.2649	-55.6094	-86.7683	-49.6146	51.4618	-98.9696	10.9713	39.9359	-69.3346	-73.8861	-56.0414	-82.6805
PPFIBP1	0	0	0	1		31	1225.04	28	0.550805	0.458574	0.943396	0.397888	0	0	0	0	0	0	1	0	0	0.0427807	0	0	0	0	0	0	1	NA	embryoid body	NA	16.3958	-21.0897	59.4267	-64.976	18.1862	0.698497	38.4795	-311.121	24.9431	21.174	-37.9485	-129.161	24.5092	9.82021	63.1492	19.6566	-26.1635	69.1507	21.2874	26.8723	42.4836	32.1504	70.5664	-4.54715	24.0369	17.8056	60.1009	26.1843	-7.59887	35.8781	32.0397	-72.4856	13.1004	-34.4989	27.4423	-10.707	96.5138	15.3159	21.1479	19.9141	-45.182	11.6071	-5.57874	-26.9636	-152.705	27.0996	-47.7254	22.0724	24.6639	-33.7089	-23.0548	16.7297	4.61351
SSH1	0	0	0	1		16	9	16	0.502638	0.501771	1	0.31145	0	0	0	1	0	0	0	0	0	0.0427807	0	0	0	0	0	0	1	NA	embryoid body	NA	10.0523	-5.5259	68.2396	6.60053	13.7186	-19.2049	0.994438	-7.98395	-16.5493	5.74747	-45.77	46.0022	9.37415	-7.09756	13.9316	32.0016	-69.1567	16.6966	-6.15576	24.2602	14.942	2.29453	-20.3931	-0.451697	19.4138	-10.2181	43.8627	45.3432	-1.61838	2.19924	19.4533	-32.4257	-18.7613	-12.045	9.37694	59.0596	0.397436	14.4723	9.49319	-11.0076	-42.9832	-11.0607	-13.7848	-40.0868	54.9078	1.53462	-55.5996	7.99849	11.1547	-37.49	-30.7028	-14.2121	-33.2383
MGP	0	0	0	1		1	0	1	NA	0.193747	0.90566	0.521197	0	0	0	0	0	0	0	0	1	0.0320856	0	0	0	0	0	0	1	NA	NA	multicellular organismal development	128.104	-0.751591	-120.719	-75.8253	107.817	18.7263	173.916	-247.836	28.4431	94.8325	-165.896	-234.662	145.622	-39.0325	145.323	-47.2671	-45.1083	300.128	136.441	159.708	145.341	158.907	46.0762	60.9518	143.343	37.3668	118.507	99.124	63.7346	96.8293	248.8	-209.552	83.5855	-184.15	144.152	-294.09	84.1236	229.475	58.3762	105.341	-189.846	-234.664	-228.809	-130.448	-268.035	98.1833	-174.669	99.3416	124.341	-219.501	-162.701	-207.957	-203.441
GUCY2C	0	0	0	1		3	0	3	0.432126	0.160111	0.0377358	0.982393	0	1	1	1	0	1	0	0	0	0.0427807	0	0	0	0	0	0	1	2	blastocyst	NA	-40.5101	49.6514	-190.271	-47.4414	-42.2961	-0.979396	31.4141	22.2128	75.562	28.0992	-17.656	-132.873	22.9392	100.97	26.305	10.5467	65.6447	-1.92697	-70.9489	22.5094	9.34017	27.2405	30.0679	275.878	54.4281	125.726	-30.6319	-4.06172	331.373	72.9193	-40.0972	-14.4749	72.6533	-60.0687	-3.08403	-75.4494	-53.1417	-75.0851	42.0808	3.86434	-10.7371	-41.9252	-44.3	-58.6836	-147.602	7.06981	-25.6031	-13.696	-8.311	-75.0284	-60.5665	-55.1771	-65.8691
NTN4	0	0	0	1		9	18.75	9	0.511647	0.135775	0.886792	0.520658	0	0	0	0	0	0	1	0	0	0.0481283	0	0	0	0	0	0	1	NA	embryoid body	axon guidance	50.5171	2.3925	-80.5622	-90.6836	52.2355	70.0384	97.8159	-343.936	-18.6319	59.816	-24.6393	-173.513	84.6416	-17.8137	30.9824	175.409	48.6956	86.3959	37.1121	4.03556	40.9152	78.7551	51.5148	3.84074	-3.95255	-17.5361	69.5859	51.5869	11.2239	26.2301	106.722	-44.9033	77.8693	-64.4399	34.9627	-371.128	82.9372	95.8614	33.3889	78.4148	-16.8727	8.54223	-7.04385	-87.7488	-178.297	13.8858	-30.5954	-20.5485	55.8289	-34.2233	-32.0847	-25.0599	-37.9408
GTSF1	0	0	0	1		2	0	2	0.463981	0.325318	0.0188679	1	0	0	0	0	0	0	0	0	1	0.0481283	0	0	0	0	0	0	1	NA	fetus	NA	-19.6346	482.661	-142.31	-112.775	-0.901891	-6.29234	-19.1435	125.367	-63.7423	-2.73486	-67.793	-87.5265	24.807	-2.72212	-36.0249	186.176	-89.3753	-18.1715	-34.8645	-29.1411	-4.85148	-75.8531	-103.621	45.5609	89.9956	-50.8654	53.9927	-29.3085	94.892	-31.2674	-12.5573	-4.81601	-8.84044	6.31984	-9.83628	113.823	-47.1446	36.7162	94.8235	-59.8045	6.97209	-22.4085	-53.2848	30.7873	-94.9578	-20.137	26.2538	-66.9941	-13.4945	38.4968	12.2249	-40.1494	13.4757
ARHGDIB	0	0	0	1		15	18	13	0.57528	0.426162	1	0.511679	0	0	0	0	0	0	0	0	1	0.0374332	0	0	0	0	0	0	1	2	NA	multicellular organismal development	2.42942	-84.9016	-58.6493	-68.5765	1.88167	-14.4115	68.4422	252.368	8.91781	80.8592	-48.6595	-179.588	20.6287	-6.54712	57.4987	188.29	-87.7676	71.2399	7.71968	22.7711	80.667	16.8727	-7.38372	2.96865	-21.3108	19.8444	104.146	15.5229	66.6545	13.574	71.2861	-76.1251	40.4643	-53.7734	34.7788	190.571	-59.5091	9.23209	27.0855	20.0531	-57.3914	-81.2284	-86.1611	-3.68488	-166.611	-7.04014	-63.3003	-30.787	10.9886	-67.699	-23.1059	-95.3111	-58.2331
PTPRO	0	0	0	1		31	4357.67	26	0.566281	0.184875	0.150943	0.903206	0	0	0	1	0	0	1	0	0	0.0481283	0	0	0	0	0	0	1	NA	fetus	NA	-71.5143	-33.4719	-63.9172	-164.672	-72.5172	-71.0455	-54.5739	-61.6741	-90.2466	11.195	-143.166	-31.8917	-66.6595	-144.55	-99.7552	77.04	-135.635	129.937	-29.9576	93.6415	1.73436	-95.937	-147.484	74.3349	-34.9599	-71.9628	77.0092	-15.9229	20.9133	-78.5829	93.1712	174.013	-63.4279	145.356	-6.12353	65.4468	-76.2154	18.9073	-28.0429	158.83	108.402	145.384	130.49	16.1102	-29.5871	-69.1014	77.5156	56.4093	-18.7598	78.1559	69.8887	145.566	101.903
IGF1	0	0	0	1		17	10393.4	11	0.469112	0.390333	0.433962	0.711734	0	0	0	0	0	0	0	0	1	0.0534759	0	0	0	0	0	0	1	NA	fetus	nervous system development	114.584	61.9594	-261.626	7.95747	99.3591	15.2188	175.761	-246.749	14.1275	154.183	138.585	-172.195	165.756	-22.9305	140.808	9.11609	-35.9694	54.4623	38.1174	128.176	179.308	69.5892	-17.5965	22.7025	48.0486	-3.55322	81.7861	128.704	22.302	133.165	142.425	-187.532	52.59	-133.578	106.986	123.944	55.3197	89.6181	52.043	-77.4557	-164.656	-165.623	-152.57	-121.812	-219.369	118.391	-190.638	-113.868	173.151	-168.642	-144.569	-170.67	-146.642
LRIG3	0	0	0	1		10	2270.12	9	0.529166	0.262871	0.603774	0.555509	0	0	0	0	0	0	1	0	0	0.0534759	0	0	0	0	0	0	1	2	embryoid body	NA	84.2444	-19.877	86.475	-50.4101	84.2691	82.1419	90.8837	-365.935	130.629	100.08	-45.3004	-179.165	48.5425	76.7497	138.398	12.0335	52.8084	53.5655	-112.643	83.5626	45.894	-36.0472	-79.7583	86.1172	73.7799	132.406	37.0697	101.359	56.0059	93.3086	64.5535	-122.721	120.237	-111.352	75.5309	-143.505	88.8974	88.6808	96.3689	-24.7985	-84.4868	-136.267	-129.89	-117.116	-233.063	89.9147	-99.9239	26.565	87.0405	-95.8884	-109.775	-102.715	-87.4754
ACACB	0	0	0	1		14	13	13	0.565962	0.228983	0.943396	0.519076	0	0	0	1	0	0	0	0	0	0.0481283	0	0	0	0	0	0	1	1	blastocyst	NA	83.9282	7.7278	-174.33	138.651	75.4001	28.7001	141.677	-180.335	-11.9561	173.004	64.7425	-53.1717	17.1433	-48.9447	52.2845	-8.4772	-7.33046	-39.0199	37.0543	27.4841	168.009	38.7684	43.1727	36.6413	79.5584	-14.6051	-32.6634	70.2821	29.1093	1.34364	24.8627	-41.9468	7.30544	-50.1309	9.55525	-230.029	20.0029	-39.4658	38.0039	8.92422	-32.404	-55.0976	-47.6413	-78.9892	-76.8611	-2.55962	-46.3197	19.8938	6.2941	-35.4399	-41.0204	-42.8364	-57.9497
ING4	0	0	0	1		44	27674.2	28	0.608184	0.396084	1	0.187632	0	0	0	0	0	0	0	0	1	0.0374332	0	0	0	0	0	0	1	2	embryoid body	NA	10.1664	14.8781	-24.7082	-76.106	10.1297	-2.40455	7.67178	-46.1401	8.88784	-2.96301	-51.6425	48.0232	27.4507	-15.8076	39.368	44.5735	-54.8133	3.55389	1.90477	24.2575	-27.765	-51.8985	-58.3618	3.00989	17.6573	14.1383	-12.6093	20.462	8.04136	11.5355	3.11701	-1.41538	3.27152	0.162108	7.47798	-18.5105	22.3088	4.28095	10.3984	-1.89767	-6.00566	5.84587	1.39175	2.36434	43.5757	7.63488	-8.61326	22.7142	12.7729	-9.3747	-3.51234	16.3588	-4.83566
EPS8	0	0	0	1		66	67314.4	30	0.542025	0.480593	0.981132	0.389836	0	0	0	0	0	0	0	0	1	0.0534759	0	0	0	0	0	1	1	NA	NA	NA	2.40135	-17.4599	113.192	-48.9874	7.89569	-9.17432	80.9692	-285.814	-23.5311	121.771	-40.0639	-69.2027	1.79382	-46.6668	42.2855	-28.9933	-71.3298	83.4479	-48.0704	85.7098	85.8924	10.3959	-33.6734	46.5335	29.6063	-2.54654	12.6383	82.9313	23.2128	47.1912	102.96	-39.0666	1.22132	-34.1726	45.6957	-110.262	59.6163	121.202	75.4113	11.4055	-28.1799	-66.8012	-54.1592	-29.6169	-70.838	67.4152	-34.1624	-74.2267	91.5408	-43.0344	-20.4983	-67.9635	-55.841
M6PR	0	0	0	1		14	514.192	14	0.690313	0.188933	1	0.304045	0	0	0	0	0	0	0	0	1	0.117647	0	0	1	0	0	1	1	NA	embryoid body	NA	9.64289	35.826	42.5196	-36.1882	11.1827	7.69283	20.3733	6.75138	1.08891	24.6429	-50.0677	-19.2879	5.51714	6.15038	26.1847	56.0642	-15.7593	10.8517	24.8784	20.7282	17.1284	0.680442	-28.2544	13.0274	6.49391	3.6354	39.7525	11.9271	27.3504	7.85364	13.4413	-42.6678	22.6603	-33.6506	17.6076	95.0624	15.8995	14.0781	20.5008	-9.64079	-39.4181	-32.1893	-44.806	-36.3401	-20.0697	12.926	-54.5282	-1.36605	15.8336	-62.9151	-47.0746	-36.9629	-54.7671
UHRF1BP1L	0	0	0	1		10	1359.55	10	0.467506	0.345489	0.943396	0.261362	0	0	0	0	0	0	1	0	0	0.0534759	0	0	0	0	0	0	1	1	embryoid body	NA	6.99204	21.5185	19.8355	18.5221	9.6624	-23.743	7.83623	-4.52281	-16.9955	17.9667	-8.56281	14.4323	-4.2524	-49.1248	-5.03611	-16.31	-122.024	25.6419	16.9082	-1.42371	0.385047	-23.7514	-61.2435	-17.0122	-3.7865	-16.3162	3.89723	22.5776	-14.7886	-13.2359	19.0828	22.8047	-11.9594	8.75678	3.31888	26.1452	-9.08847	40.4941	7.16633	-30.3748	14.0165	28.6437	20.0219	3.72715	17.6182	2.20286	5.1901	-3.25981	4.92635	2.34194	5.35433	22.2335	16.5912
DENND5B	1	0	0	1	Org_Int_Cel_Tol	1	0	1	0.559185	0.228775	0.433962	0.731195	0	0	0	0	0	0	0	0	1	0.0427807	0	0	0	0	0	0	1	NA	NA	NA	-20.1459	77.8003	-7.17714	13.9867	-22.4526	-32.3213	-15.2393	-219.891	-103.5	-7.86234	5.87984	104.059	-43.6871	-146.605	-32.8978	16.9404	-24.7557	2.00735	25.4508	19.5363	-15.7224	29.4753	19.068	-22.6987	-7.95778	-89.1376	-47.8832	-9.61317	32.5737	-24.4626	-15.4376	51.8773	-67.8798	55.1625	-0.395725	28.3286	93.5907	2.33492	-25.4675	-26.1834	47.9353	63.7564	49.2246	-9.64335	115.142	-3.478	28.7007	45.7823	5.54187	18.6531	17.7874	47.8144	24.0857
FAR2	1	0	0	1	Org_Int_Cel_Tol	7	240.218	7	0.561993	0.0908839	0.283019	0.834896	0	0	0	1	0	0	0	0	0	0.0427807	0	0	0	0	0	0	1	NA	NA	NA	4.65058	21.0881	36.3117	-98.6738	28.1819	-38.1773	19.9858	82.1112	8.77619	43.6805	-138.212	-10.724	-35.1253	-48.8746	-15.7991	81.2	-121.026	-50.8889	-37.3523	-2.003	25.9191	-41.0879	-56.638	108.639	32.863	-12.1731	45.2426	-4.59872	70.2832	-8.16541	-12.7043	33.0838	-3.13399	28.0533	-0.796574	20.9225	-85.9043	-51.74	4.93655	-35.2074	40.3271	70.6645	43.1762	-17.6219	-9.09314	0.741827	34.0004	-43.1059	13.8422	3.31869	2.79688	45.8977	28.1325
CD163	0	0	0	1		2	0	2	0.464523	0.212599	0.754717	0.610588	0	0	0	0	0	0	0	0	1	0.026738	0	0	0	0	0	1	1	2	fetus	NA	75.7495	8.17712	-7.15247	-60.8761	84.2865	43.4224	80.7404	127.191	-27.8478	158.345	-8.24877	-205.59	-5.39696	-48.295	12.1072	211.957	-10.6393	120.167	139.122	28.3991	148.585	44.2549	-5.40786	80.6607	83.485	-0.676609	170.592	126.411	106.348	8.24936	126.928	-144.257	45.9987	-107.149	85.1796	-284.399	21.8302	48.5913	97.8236	-6.38811	-104.426	-177.436	-168.501	-52.0279	-218.979	28.6398	-135.424	-27.9711	57.8565	-143.512	-102.649	-178.989	-138.86
ST8SIA1	0	0	0	1		10	488.017	10	0.512871	0.145134	0.0377358	0.981202	0	0	0	1	0	0	0	0	0	0.0481283	0	0	0	0	0	0	1	3	embryoid body	NA	55.6688	-16.0153	-123.832	-175.537	42.2055	-32.1538	-8.63051	-158.944	12.7001	-52.5529	-179.556	157.613	57.4148	-46.0432	-25.7351	-26.9433	-171.329	-22.0614	39.1879	48.428	-32.7349	4.7258	-100.616	0.171924	73.2566	1.37808	23.5173	-66.459	-4.72324	29.2735	-17.5787	84.239	-20.2373	113.182	0.381973	-190.23	-41.4505	-66.638	81.48	-115.236	64.7418	113.132	102.624	63.7892	153.272	27.7215	29.2223	-95.1713	49.1959	83.1788	96.9584	102.075	79.675
KRT85	0	0	0	1		25	3640.12	22	0.420089	0.221731	0	NA	0	0	0	0	0	0	0	0	1	0.0106952	0	0	0	0	0	0	1	34	fetus	NA	-20.5844	281.13	-36.9757	-25.3062	-23.544	-16.1818	-15.905	-26.6588	225.365	-4.29293	0.485554	-23.4434	-17.2261	-24.4792	57.0487	-19.1463	-24.1511	-19.3453	-28.4713	12.2566	21.0694	-21.0995	-26.8883	-20.4354	-20.568	196.05	41.7937	-13.8171	-11.6486	10.1429	-19.2434	-28.9612	-10.1281	-22.3346	-17.3765	-10.1618	-21.9732	-19.2532	-15.0087	72.4985	-25.0895	-25.4145	-30.6393	-23.294	-48.1177	-4.2789	-33.6388	-25.0306	-9.4736	-22.4522	-28.7664	-17.3484	-19.6873
DERA	0	0	0	1		5	59.4333	5	0.598316	0.146581	1	0.276569	0	0	0	1	0	0	0	0	0	0.636364	1	1	1	1	0	1	1	NA	embryoid body	NA	21.0755	-35.3978	35.4744	-21.6012	24.9457	1.9047	20.984	-64.5779	19.9194	27.0484	39.3737	-52.6424	5.31444	38.5694	40.3738	13.9311	-12.9997	-21.4361	6.32312	14.574	16.3485	-38.5766	-38.4023	47.6386	27.849	21.2897	27.9493	37.0648	53.8354	30.8769	-16.8556	-40.8906	12.6182	-20.4247	5.33313	55.1038	-42.8946	-22.6244	9.5404	39.6719	-25.1454	-45.052	-45.6615	3.44003	-54.6606	22.268	-31.799	7.95307	15.303	-28.5152	-7.04548	-47.2545	-29.4377
TMTC1	0	0	0	1		3	0	3	0.525143	0.175223	0.754717	0.544684	0	0	0	0	0	0	0	0	1	0.101604	0	0	1	0	0	1	1	NA	NA	NA	61.1671	-50.2202	95.7186	24.1105	61.8253	-16.8584	68.7165	-148.927	-46.0442	80.5513	-155.904	-136.567	0.453306	-55.2058	-10.9955	93.7627	-129.738	62.6243	17.9196	32.9673	87.518	16.8637	20.6904	-6.7499	40.0997	-41.3922	25.8038	71.6649	-12.1407	11.6983	86.0316	43.1658	-23.7624	19.5642	34.5447	-192.365	13.5001	123.465	34.7063	7.56241	16.4712	-2.7553	1.06592	-69.348	-175.869	10.6255	4.31712	48.6023	39.9941	-32.7492	-8.97977	-34.4812	-6.7191
LMO3	0	0	0	1		34	5495.9	22	0.62204	0.035618	0.622642	0.606363	0	0	0	0	0	0	0	0	1	0.0320856	0	0	0	0	0	0	1	NA	NA	NA	66.0686	-154.967	-96.49	-209.513	94.0003	-99.4705	3.01306	-343.615	-144.142	71.087	-271.932	-10.5116	10.6269	-149.263	146.722	-247.107	17.8105	67.9736	-57.8019	63.3466	78.4065	-61.3728	-165.187	32.1694	153.727	-139.041	91.9466	-26.6336	-12.5028	24.0685	4.54478	177.858	-98.4629	78.7267	-58.2042	-94.1535	-98.4503	23.5495	101.673	-133.212	168.112	173.734	165.334	8.58529	-35.5408	42.1245	155.356	69.1345	94.1352	153.562	90.9819	154.072	125.124
ITPR2	0	0	0	1		17	7462.83	14	0.576094	0.220673	0.622642	0.681762	0	0	1	0	0	0	0	0	0	0.0534759	0	0	0	0	0	0	1	2	embryoid body	NA	-11.1772	-25.2546	-23.6852	-105.15	-2.44696	-16.8583	31.8228	-62.0607	54.4617	4.85448	42.3786	-51.3396	-10.9906	32.2885	-7.60113	6.88052	-14.8485	-17.9016	77.5332	-2.08969	17.9551	-20.1563	-77.0264	1.80428	31.532	53.908	7.2841	8.0689	7.9101	19.0648	-0.149007	3.47646	71.6164	-14.5927	5.77257	119.297	10.6623	-12.7507	-11.0569	0.653485	14.9568	-9.34087	-6.44625	9.50189	-86.2068	4.31963	-6.80271	-19.4393	2.81818	4.55402	-10.8106	0.417182	-19.6103
SLC6A15	0	0	0	1		6	48.9167	6	0.582234	0.0982564	0.226415	0.849564	0	1	0	0	0	0	0	0	0	0.0534759	0	0	0	0	0	0	1	8	embryoid body	NA	-53.5596	43.8626	259.579	-230.063	-70.2947	-129.822	-14.5939	-274.537	58.862	17.3096	-291.217	279.984	-111.928	130.481	-27.5147	-178.098	-235.095	-148.786	-212.363	-42.0372	-163.65	-255.488	-250.41	-41.8142	-11.2297	72.9205	-142.484	-35.2179	-52.4898	81.4309	-131.258	200.762	58.1645	271.61	-121.504	-289.502	-53.3735	-69.0778	-85.229	-170.215	203.486	250.06	233.727	122.778	286.635	68.5701	203.473	204.539	-6.58547	190.86	214.928	231.003	214.411
COPS7A	0	0	0	1		74	36752.9	37	0.615438	0.280138	1	0.159863	0	0	0	0	0	0	0	0	1	0.0374332	0	0	0	0	0	0	1	NA	NA	NA	1.53602	-8.75055	45.7545	1.6085	0.457235	-7.21224	-0.725918	-95.4446	-4.83533	-3.07006	-29.0361	9.92714	5.24471	5.25839	4.19469	0.619279	-48.1085	9.08251	15.4276	0.545943	-1.71326	-1.75793	-10.7575	-11.9346	2.12124	-4.19813	-7.0779	2.55688	-18.4575	0.899323	6.36045	3.63241	-1.4457	6.71673	3.0062	-2.98642	-3.90325	2.66184	3.02506	-1.65041	-0.748447	35.7331	27.2341	-7.33835	15.494	1.81471	-3.84551	25.2311	1.73449	-1.14718	4.50515	32.03	1.73205
FGD4	0	0	0	1		1	0	1	0.457684	0.452925	0.716981	0.55147	0	0	0	0	0	0	0	0	1	0.0427807	0	0	0	0	0	0	1	NA	embryoid body	NA	3.01164	94.0868	-10.5353	8.39468	-12.1701	74.0026	47.0832	25.6064	29.2383	73.469	-2.30717	-67.626	-12.2911	18.1414	14.0242	-5.39999	-8.56788	13.0921	-33.3451	-38.0076	42.8328	-39.8171	-29.266	20.2312	-33.8229	35.8875	47.6368	70.543	35.9002	22.8807	24.9509	-7.4031	30.698	-17.8606	8.10858	-309.318	81.3534	33.4017	-21.3422	0.117451	-7.38101	-27.7876	-17.5334	19.6915	-79.2308	1.39618	-16.402	-9.26577	1.37129	-19.3826	-4.02338	-28.9552	-18.1092
MLEC	0	0	0	1		16	253.858	16	0.606185	0.255603	1	0.306728	0	0	0	0	0	0	0	0	1	0.15508	0	0	0	0	0	1	1	NA	NA	NA	-14.4782	36.3272	41.7532	-24.5664	-12.8002	16.503	1.29935	-107.5	-33.7507	-5.54465	28.5301	-35.3341	34.6045	-31.622	57.0751	14.3288	21.2486	-15.9603	96.5164	6.35438	17.1191	34.01	7.85535	47.443	-2.14804	-38.1411	-5.68532	-7.55176	34.4559	-28.9932	4.37665	-7.39605	-9.09164	-9.05242	8.08486	65.1395	14.2373	-15.2661	-10.2893	10.5336	-8.59206	-16.3552	-15.6429	-18.5222	-53.0518	-5.50171	-20.5787	34.6305	2.1278	-23.0947	-17.6801	-14.3888	-25.9743
ELK3	0	0	0	1		7	0	7	0.541345	0.359736	0.792453	0.467546	1	0	0	0	0	0	1	0	0	0.0534759	0	0	0	0	0	0	1	NA	embryoid body	NA	28.5124	-30.3317	113.049	-83.194	23.6775	-7.71102	84.6313	-59.0454	-2.25955	95.7036	-99.7234	-21.7952	32.418	74.2308	77.1011	66.985	-72.8843	45.5708	6.20706	78.174	89.4509	12.6022	-9.81276	1.11939	37.1791	5.11296	58.8506	30.9725	22.6961	78.6326	53.2025	-76.5546	39.7499	-49.7755	51.6764	-112.118	-7.70895	17.3781	23.9737	3.56916	-72.6373	-106.479	-97.3032	-39.0858	-11.1669	75.4471	-85.3926	-21.4968	68.4597	-83.1182	-46.5941	-113.839	-86.3064
IL22	0	0	0	1		3	0	3	NA	0.134742	0	NA	0	0	0	0	0	0	0	0	1	0.0374332	0	0	0	0	0	0	1	NA	NA	NA	-23.1843	150.998	-29.7224	-24.0076	-24.4819	2.42431	-20.6126	0.327771	-12.9599	-21.7804	-21.5778	101.09	-17.0331	62.7762	-16.2085	78.6454	-24.3188	-21.0587	-25.9633	-22.6842	4.90339	-15.0087	-24.5542	17.1226	-22.6529	-17.9729	23.4819	-20.3019	90.8844	7.01072	-21.0625	-23.1755	23.552	-17.082	-2.34833	26.2126	-20.3118	2.16124	-3.93208	-14.1156	-17.4486	-22.271	-23.5378	-17.5479	112.482	-2.56178	-17.1492	-17.1804	-8.18894	-17.776	-15.1373	-17.5219	-19.6396
CERS5	0	0	0	1		3	0	3	0.520948	0.0811319	0.962264	0.422839	0	0	0	1	0	0	0	0	0	0.0374332	0	0	0	0	0	0	1	4	NA	NA	1.96314	-5.065	5.2594	-121.081	-4.32167	-30.372	5.41923	-37.3203	11.9494	1.71765	-103.854	117.018	14.8016	-26.568	9.01998	15.7189	-63.8983	15.8652	-24.147	23.853	-2.76559	-39.0183	-82.2064	-27.2756	0.148853	12.6226	0.177825	21.3708	-15.2482	7.27226	7.60455	26.7947	-16.5476	28.5946	9.68978	-2.73586	23.7284	4.52577	1.2184	-10.8254	12.353	7.48383	7.99345	4.9569	114.21	8.81691	6.26063	39.9318	14.3841	1.4995	-0.506854	22.9825	6.54968
KRT4	0	0	0	1		18	718.348	18	0.399487	0.343787	0.132075	0.972779	0	0	0	0	0	0	1	0	0	0.0213904	0	0	0	0	0	0	1	20	fetus	NA	65.4457	20.3316	-14.4163	-121.423	66.822	36.5603	-11.2853	-107.544	49.7044	-87.9715	24.6095	-67.8627	88.1933	654.376	-70.1823	38.6737	30.9549	3.88116	19.9227	35.1965	-24.757	-34.786	-113.597	24.5711	-3.57024	15.2669	92.7078	-87.5987	19.8456	405.679	3.17564	-142.484	225.512	-132.986	45.3871	-23.1772	40.8019	-122.486	76.9296	20.0494	-148.475	-129.651	-128.386	-157.626	-118.921	257.6	-128.651	37.9954	71.455	-146.642	-135.14	-81.0922	-130.937
CDK17	1	0	0	1	Org_Int_Cel_Tol	30	10851.3	22	0.675599	0.357159	1	0.322086	0	0	0	1	0	1	0	0	0	0.0481283	0	0	0	0	0	0	1	2	embryoid body	NA	12.1544	10.7877	8.18116	-77.6086	21.8532	-42.6453	34.3585	-101.84	-8.03406	34.7364	-71.4798	7.11424	-0.621913	-30.6445	3.89131	12.4957	-93.0566	-28.7059	-46.7032	43.8147	32.5941	-30.5608	-65.6421	-17.4212	17.7378	-3.60883	34.9731	30.2444	-5.92521	9.18485	-14.1912	64.8008	-21.0198	22.7751	11.3283	38.1374	-1.1857	-14.3835	-12.3726	-52.0101	45.8045	35.4245	30.0019	27.1773	30.7426	12.5535	41.53	-14.9826	10.0747	16.5799	8.4128	6.94338	38.2356
FBRSL1	0	0	0	1		7	29	NA	0.45707	0.721617	1	0.298384	0	0	0	0	0	0	0	0	1	0.0534759	0	0	0	0	0	0	1	1	embryoid body	NA	17.6038	59.1339	-76.4302	-9.14502	18.3009	13.6886	-0.343273	-46.8608	12.3621	-15.1106	-12.3902	70.79	33.4432	-16.5428	13.4973	51.5307	16.4651	-7.24349	5.63775	20.0244	-16.7609	-8.1217	-9.92311	14.8641	18.6478	12.2945	2.33806	8.18505	32.9176	1.73101	-1.72814	-38.3571	-3.17122	-31.8725	16.8364	-38.44	23.3391	-0.435227	6.35809	3.22999	-45.852	-9.39052	-5.68915	-65.3272	57.0477	6.04211	-52.9186	47.4764	11.0138	-21.1071	-52.5037	13.7157	-22.8508
LETMD1	0	0	0	1		24	17253.2	20	0.512659	0.10051	1	0.152974	0	0	0	0	0	0	0	0	1	0.128342	0	0	0	0	0	1	1	NA	NA	NA	-6.48424	-4.27123	-3.24171	-67.6712	-13.1778	19.3844	25.0618	-79.1106	13.269	19.8154	-13.1192	-0.523783	20.8191	-10.2748	38.2429	27.7386	14.6506	-17.9547	19.7141	16.8098	6.64347	-56.4422	-89.7684	17.6748	4.7242	14.3754	6.51001	17.4084	22.6156	11.7242	-8.80133	0.776962	11.4606	-14.1262	6.85083	29.9911	33.3979	-9.22814	8.51114	11.8419	-8.31386	4.87277	-4.10385	-12.8348	7.36082	6.64622	-12.0119	32.4957	7.67292	-16.9031	-13.8314	-0.312032	-16.5541
ALX1	0	0	0	1		2	0	2	NA	0.442731	0	NA	1	0	0	0	0	0	0	0	0	0.0534759	0	0	0	0	0	0	1	NA	NA	multicellular organismal development	-46.2803	206.079	142.101	-98.0378	-75.0653	-93.3381	47.3429	-121.819	158.529	35.7257	-117.721	-113.859	-21.723	-96.1188	-3.00177	-107.377	-108.418	-75.4	-96.3535	160.97	-102.163	-90.1493	-110.604	-90.5979	-83.4763	156.096	-67.059	5.9139	-87.3306	98.0746	48.2443	-30.0628	235.865	-22.2414	275.39	-118.137	101.313	144.184	129.79	203.127	-33.3617	-49.5223	-78.2677	-102.616	-116.402	120.269	-74.9924	178.036	198.561	-42.3641	-99.795	-50.9354	-21.0212
MMAB	0	0	0	1		7	2117.92	7	0.47333	0.323146	0.981132	0.359303	0	0	0	1	0	0	0	0	0	0.44385	1	1	1	1	1	1	1	NA	NA	NA	-9.27183	9.61358	-26.3449	-24.5371	-14.722	-2.31983	7.08978	-146.958	8.19138	-5.59421	73.4249	-9.58381	29.8946	23.8007	32.2851	-10.6188	-14.6688	-20.023	77.1721	-0.258973	-7.82915	-5.39561	-13.9687	-2.67091	-16.1902	3.56601	1.37785	21.1943	-3.22466	-1.9757	-12.6533	-8.08732	3.61892	8.04596	-0.00425553	28.8792	26.5726	-16.8618	-8.56686	19.8336	-12.0906	-4.02568	1.9036	27.6458	-13.2295	-0.205957	-11.6691	27.1671	-0.588547	-4.49335	-1.98849	3.0808	-3.73725
SPIC	0	0	0	1		1	0	1	0.42658	0.238538	0.0188679	1	1	0	0	0	0	0	0	0	0	0.0427807	0	0	0	0	0	0	1	NA	NA	NA	-27.869	177.222	-39.4263	11.4407	-30.0572	-10.9042	-26.5217	16.8106	-30.0942	-25.5025	137.343	-27.8537	-8.84152	47.1052	-18.2533	493.95	-29.7304	-29.1006	-26.3204	-28.6048	-26.8491	5.57035	0.795238	2.06947	-29.8736	-27.5742	13.1578	-26.3093	76.3485	18.7518	4.097	-31.6004	-21.5245	-32.9316	-19.7717	12.801	-24.8806	-31.7296	-16.7858	-19.4329	-31.9347	-27.165	-27.4136	-29.5729	-31.2891	-13.3518	-30.5898	-27.5318	-14.2035	-27.715	-29.6631	-30.2886	-28.4002
C2CD5	0	0	0	1		24	7338.46	20	0.583362	0.248653	1	0.369605	0	0	0	0	0	0	0	0	1	0.208556	0	0	1	0	0	1	1	NA	NA	NA	4.00354	15.4191	5.77325	-75.7576	-3.75017	6.6913	4.07748	-108.411	-17.6985	2.10753	-72.5252	98.6957	0.29444	-17.1825	29.2317	26.8008	-34.1006	-2.18033	-12.5514	31.4011	-4.64472	-46.6879	-65.3564	20.1172	10.161	-23.5988	-1.48675	23.833	22.5679	7.53936	2.2863	0.96077	6.64007	8.01066	14.7893	26.5679	29.87	-2.3419	3.64595	-8.83931	-11.7829	21.0625	4.46336	-25.6672	101.789	4.93885	-23.4558	44.121	13.3969	-26.7693	-13.6359	19.4252	-12.258
TMTC3	0	0	0	1		13	2177.28	13	0.54074	0.151844	0.603774	0.585333	0	0	0	0	0	0	0	0	1	0.128342	0	0	0	0	0	1	1	1	embryoid body	NA	27.4167	14.4626	82.2859	-87.8814	24.5367	-6.99689	14.5461	-197.731	65.3808	13.5452	-23.2906	35.935	30.4061	45.4998	18.8237	-20.1146	-59.5596	13.3396	-8.21996	27.2294	7.41915	-32.4955	-62.4286	6.58663	20.4795	64.3429	15.5931	18.1816	6.3439	39.543	24.1531	-23.1283	21.9877	1.64673	14.5902	-42.9016	16.1047	16.8555	33.4339	-15.6804	-25.6339	-4.71749	-15.9323	-32.2702	26.3898	23.155	-36.2657	12.9282	16.6143	-34.0776	-29.0848	-14.852	-26.4933
TMEM132C	0	0	0	1		1	0	1	NA	0.346736	0.471698	0.73025	0	0	0	0	0	0	0	0	1	0.0374332	0	0	0	0	0	0	1	3	embryoid body	NA	23.3542	22.0015	-396.374	-140.929	-1.89431	-33.6586	155.846	-328.077	15.241	175.398	-278.53	48.864	21.362	-18.61	-46.4506	-140.915	-9.47913	-185.882	-19.9919	75.8271	164.751	37.0172	-91.5977	-27.0399	-29.6022	6.71235	-18.7149	82.8111	-1.2556	134.223	-33.9904	68.3101	-18.0776	88.1604	157.185	-395.28	119.819	-231.004	66.5974	-152.985	117.678	96.4988	95.9018	44.8472	54.7589	142.14	101.692	-80.6662	195.204	108.079	88.9255	84.5073	87.291
SLC15A4	0	0	0	1		6	16280	5	0.525846	0.0720094	1	0.43932	0	1	0	0	0	0	0	0	0	0.0534759	0	0	0	0	0	0	1	2	NA	NA	6.96297	40.2281	37.0044	41.6551	3.87892	-25.6267	14.6884	90.0846	5.84278	19.9769	-8.79002	12.6968	-0.522619	-20.2468	6.48355	34.8896	-40.9106	55.5302	-37.8704	32.249	0.645507	-26.3823	-57.1939	-18.6335	-0.247653	9.7978	14.0087	21.278	-1.61196	12.6478	10.4292	-44.9812	-12.1441	-31.1379	19.572	123.368	7.79316	11.8337	-1.05429	-32.2524	-41.7584	-36.6051	-42.7046	-10.7553	17.4244	17.306	-47.1856	4.39654	24.2548	-45.3014	-33.6339	-39.942	-39.4336
SYT10	0	0	0	1		2	1	2	0.405477	0.292225	0	NA	0	0	0	0	0	0	0	0	1	0.0534759	0	0	0	0	0	0	1	2	NA	NA	69.2603	123.972	-194.008	-176.421	90.7661	117.789	-117.316	-173.15	-103.585	-131.661	-6.38525	-148.144	112.372	-87.614	-123.047	-134.4	-112.129	-135.235	-29.0439	-118.461	-117.864	-10.4374	-152.509	135.702	214.989	-121.638	-104.33	273.293	108.752	61.7489	-3.20055	184.944	-27.2046	148.763	117.956	-173.465	-45.3053	-146.515	65.384	101.104	128.23	105.817	98.8176	-36.5977	-152.252	71.5239	98.026	222.095	130.63	22.2939	-56.6196	108.732	25.5784
RAB3IP	0	0	0	1		42	14435.6	22	0.608203	0.356787	0.339623	0.822608	0	0	0	0	0	0	0	0	1	0.0534759	0	0	0	0	0	0	1	1	embryoid body	NA	-75.5425	115.419	-119.744	-51.4791	-71.341	-15.7687	-45.8875	-91.5509	-17.2125	-83.4119	-44.7824	164.717	12.1588	-48.0947	1.02007	-22.2116	20.7935	-50.4444	13.0672	-74.6663	-88.1201	-29.6138	-32.739	-12.7822	-75.2146	-9.93503	12.2504	-21.3649	22.749	-60.4594	-49.5867	54.0624	6.65669	72.7006	-48.5877	24.6984	-87.7827	-29.4018	-44.4291	69.1395	59.3264	62.2744	70.3702	83.668	179.014	-53.565	69.1575	71.6195	-43.5008	91.9549	86.8688	50.9548	84.5807
SOX5	1	0	0	1	Org_Int_Cel_Tol	33	23235.9	23	0.604576	0.616806	0.0754717	0.965016	1	0	0	0	0	0	0	0	0	0.0481283	0	0	0	0	0	0	1	2	embryoid body	in utero embryonic development	4.13947	152.999	-185.269	-128.379	-42.2332	-20.0955	48.6829	-315.138	58.6723	76.3099	46.9481	-33.0414	0.356058	-105.752	20.2407	-37.4537	-135.555	52.8855	-142.255	50.6582	54.1532	-32.7385	-117.303	-35.4493	-9.78632	53.9606	17.4126	81.9298	-25.1958	32.9121	50.4616	52.4503	-14.7392	50.362	48.0996	-173.039	57.9496	100.388	37.259	-72.0095	55.2921	59.861	71.733	-4.50649	-65.5036	55.7039	32.1182	1.34595	86.2173	60.9366	31.2306	49.1076	42.6651
TMPO	0	0	0	1		115	125.419	51	0.638226	0.477309	0.924528	0.537375	0	0	0	0	0	0	0	0	1	0.0534759	0	0	0	0	0	1	1	NA	NA	NA	-3.61454	32.5089	41.2842	-86.4588	-11.4877	24.2454	15.322	-15.9754	8.12606	-1.5922	-10.086	6.90409	10.403	39.6945	6.33991	65.2355	12.4337	-8.68571	-19	49.1728	2.6865	-42.4318	-69.6945	26.9968	0.251162	-2.29661	21.2413	17.0014	47.2929	34.0052	1.92465	-67.8305	15.252	-37.345	29.4673	153.956	78.6018	-8.47493	8.40166	-14.4987	-54.8864	-23.6183	-44.0284	-39.2676	23.6265	35.5827	-65.632	-20.009	33.3969	-55.0789	-46.4189	-47.2201	-45.7224
DUSP6	1	0	0	1	Org_Int_Cel_Tol	14	2567.46	13	0.441677	0.243331	0.924528	0.441901	0	0	0	1	0	0	0	0	0	0.0481283	0	0	0	0	0	0	1	6	embryoid body	cell differentiation	28.0318	-58.228	-8.67324	-107.592	31.1287	1.17327	82.6511	3.95656	0.269718	71.4411	48.4645	-86.4041	15.1408	-22.5913	36.7041	104.073	-58.3913	14.3888	-10.4971	2.11223	117.273	13.2872	-16.2172	38.6909	11.2679	-14.4252	87.8507	56.3462	34.2184	-11.0525	50.1476	-32.8632	61.7093	-20.3926	32.3889	-298.866	-65.8964	-54.7701	10.6095	45.8492	-24.0822	24.0958	14.9608	-26.4087	-97.739	-2.91292	-20.3134	21.7324	3.38142	-19.0746	-26.1339	15.4559	4.72497
LRMP	0	0	0	1		6	0	6	0.476776	0.390856	0.283019	0.892783	0	0	0	0	0	0	0	0	1	0.0481283	0	0	0	0	0	0	1	NA	fetus	NA	-52.8618	-42.6413	-355.68	-134.133	-57.5216	-24.7007	57.3514	173.248	9.90635	71.3785	-57.4922	-143.444	4.03189	15.796	45.1841	203.599	103.763	-38.9404	-41.3602	-16.1287	73.4721	-53.5308	-103.972	34.5379	-46.0997	-24.6151	80.285	-5.60309	109.342	54.4478	-0.662609	-63.7925	-8.90695	-26.9634	26.7831	291.549	3.4187	-73.955	69.3983	53.8059	-55.4961	44.668	8.63125	7.4553	-145.152	-15.52	-76.5251	6.70687	5.20483	48.9548	0.778084	48.5497	13.4523
ZNF740	0	0	0	1		10	0	10	0.433381	0.329912	1	0.217161	1	0	0	0	0	0	0	0	0	0.0427807	0	0	0	0	0	0	1	NA	embryoid body	NA	21.6999	-4.54665	8.85972	-57.9685	19.404	3.18522	20.2979	-50.8292	-3.04934	14.7462	-44.2578	42.9044	26.4214	5.41799	39.5197	52.3019	-17.6527	-0.388127	10.0992	33.3099	0.497161	-62.0853	-59.8147	12.8296	15.8645	4.30974	5.06172	28.2324	29.8525	6.0353	-0.651363	-26.1472	4.62148	-24.9629	26.809	32.677	32.3284	5.06308	10.8068	-3.09454	-25.7415	-17.0477	-25.6873	-29.7112	37.4255	11.0433	-33.2779	6.8142	20.6469	-36.571	-31.1244	-2.58355	-31.893
PIWIL1	0	0	0	1		15	32.5	15	0.383428	0.247441	0.0188679	1	0	0	0	0	0	0	0	1	0	0.0320856	0	0	0	0	0	0	1	7	fetus	multicellular organismal development	-21.1797	440.276	-36.0931	-90.8037	-30.3644	-28.9293	-6.24813	-48.9595	10.0006	-14.1068	-34.4718	7.33658	5.30851	-23.9981	61.8244	82.6477	-44.6799	-19.2999	-11.8463	2.1965	-29.9694	-42.4619	-69.5794	22.4505	-15.1854	27.102	-4.20497	9.18105	12.8256	-2.16018	-28.8746	-21.8922	-2.0762	-10.4877	-0.965267	-17.6782	20.039	-26.9536	-10.5244	50.7024	-29.1365	-14.2081	-17.7861	-20.678	15.0944	-13.2051	-35.3808	124.912	19.8845	-20.7138	-30.9286	-20.0178	-15.7331
LUM	0	0	0	1		4	148.5	4	0.570867	0.155349	0.698113	0.53465	0	0	0	0	0	0	1	0	0	0.0534759	0	0	0	0	0	0	1	10	NA	NA	106.576	-37.5183	141.657	-101.542	69.1213	29.3797	143.527	-292.221	44.8948	155.156	-35.3247	-253.693	125.363	19.1998	119.124	-123.969	24.4496	125.029	163.63	181.487	211.045	180.779	62.4153	84.2982	114.34	68.3984	222.397	128.223	110.853	119.353	193.142	-268.913	31.7722	-225.553	110.258	-318.224	173.902	132.274	130.146	107.051	-231.208	-219.389	-204.578	-209.054	-274.001	134.007	-238.845	-22.7648	178.263	-227.589	-224.719	-229.127	-203.278
RIMBP2	0	0	0	1		4	21	4	0.55977	0.49341	0.226415	0.886939	0	0	0	0	0	0	0	0	1	0.0374332	0	0	0	0	0	0	1	NA	embryoid body	NA	-45.9243	117.613	-322.194	-159.048	-47.9935	59.3056	-87.0516	-297.402	44.8587	-145.27	-180.624	48.2442	8.83151	-60.0425	-66.99	-4.62374	21.2139	-167.197	-61.2217	70.4795	-20.8408	-211.973	-305.118	23.6115	17.0169	35.9484	-172.048	-128.464	36.8408	-0.142437	-161.578	172.223	-143.284	207.464	157.65	15.9035	35.6155	-225.111	-115.525	96.8866	126.254	225.374	218.542	161.555	14.6975	1.23804	117.088	300.873	90.4417	157.29	141.196	224.309	181.104
ANKS1B	1	0	0	1	Org_Int_Cel_Tol	13	456	12	0.584418	0.45007	0.264151	0.797518	0	0	0	0	0	0	0	0	1	0.0481283	0	0	0	0	0	0	1	NA	fetus	NA	-19.5627	63.7314	-217.142	-65.9408	-21.6563	-106.244	-38.6431	-211.793	-90.9329	-80.9298	-209.669	163.987	-31.6236	-105.393	19.8448	-124.037	-145.161	38.9425	-40.2984	-30.31	-73.1028	-108.571	-160.529	-74.3653	3.34763	-98.6417	-110.454	-0.628378	-98.957	-56.7376	28.358	217.098	-71.5852	183.109	-32.405	-196.596	-3.35154	47.2114	-47.3092	-82.0286	199.046	207.501	193.93	210.007	164.872	-54.264	193.962	96.7356	2.58288	183.726	179.908	200.559	210.403
BTG1	0	0	0	1		26	3638.5	22	0.449736	0.240745	1	0.254792	0	0	0	0	0	0	1	0	0	0.0427807	0	0	0	0	0	0	1	1	embryoid body	NA	-3.93743	-36.6707	19.2692	-90.0407	-11.0234	8.97512	70.5635	69.6017	89.5648	78.5997	6.57468	34.1702	26.8763	-12.0366	-19.7199	84.5698	12.8594	-8.77603	7.76482	48.482	56.9947	4.70824	-62.4218	13.0189	9.78911	93.9776	44.0613	42.847	39.9587	46.8101	16.7933	-80.2732	-0.635304	-76.081	33.7384	85.2257	33.1364	18.5136	15.107	0.887695	-99.8509	-99.6629	-99.9723	-49.4462	39.5197	49.326	-106.293	-3.02899	44.5021	-95.816	-94.7702	-103.036	-93.2945
EEA1	0	0	0	1		29	492.075	23	0.583862	0.487287	0.849057	0.412815	1	0	0	0	0	0	0	0	0	0.165775	0	0	1	1	1	1	1	NA	embryoid body	NA	12.5577	-15.0861	72.9414	17.4467	6.72835	-22.1977	30.7954	-155.882	31.5181	55.2904	-47.5994	0.324425	9.24006	42.9422	7.03815	-20.1505	-53.9323	22.6234	1.24359	33.0304	23.0371	-14.5126	-43.9728	5.24998	9.52018	36.8094	17.0482	34.5797	-4.68934	44.7298	29.6315	-43.8423	16.697	-17.7135	13.6422	50.3585	21.8088	46.4365	26.4393	-44.6049	-43.7742	-18.3768	-26.4951	-11.3975	4.86701	34.8519	-52.2493	-7.93493	28.4152	-39.1062	-29.2958	-40.3491	-34.6804
ZNF26	0	0	0	1		6	41.5525	NA	0.553786	0.222341	0.528302	0.591861	1	0	0	0	0	0	0	0	0	0.0106952	0	0	0	0	0	0	1	218	embryoid body	NA	-5.48907	55.4303	-8.11156	-80.0075	-12.1956	-0.207519	29.1819	-94.0401	29.5697	25.9068	-13.3084	5.01222	45.4446	-10.2914	45.9044	59.7796	-4.84579	-15.6049	-7.33701	23.7075	14.8495	-39.9029	-71.5835	1.91105	1.27073	30.9878	24.4567	40.298	27.8726	20.767	-6.35866	-21.352	18.603	-18.8943	35.6646	46.2285	27.9933	-13.737	5.73107	-1.46405	-23.3781	-24.3188	-32.362	-29.596	9.1473	16.4293	-36.2689	32.606	18.8609	-34.611	-37.5637	-21.3795	-29.4048
TNFSF11	0	0	0	1		25	2258.54	17	NA	0.271844	0.0188679	1	0	0	0	0	0	0	1	0	0	0.0427807	0	0	0	0	0	0	1	1	NA	multicellular organismal development	-37.4139	274.72	-82.994	-77.1506	-9.78592	-12.7487	-0.241514	-11.4241	52.3829	-37.284	180.797	-92.4126	-2.60885	60.7061	-0.953449	137.739	15.776	-31.5541	-71.858	-70.6901	35.8909	-33.0471	-85.7027	89.754	1.89845	15.6364	19.1951	-63.5894	194.504	49.0127	-6.84068	-61.8602	91.3055	45.5956	-33.4533	431.088	-75.5186	-12.1784	31.1456	41.3979	-88.8695	-78.7248	-62.9165	-87.6806	-98.6997	-35.3114	-81.8359	17.4784	-26.633	-71.176	-80.2171	-81.948	-80.7008
SHISA2	0	0	0	1		4	2427.58	4	0.476901	0.36754	0.0188679	1	0	0	0	0	0	0	0	0	1	0.0534759	0	0	0	0	0	0	1	1	juvenile	multicellular organismal development	-41.0863	140.909	-148.935	115.957	-73.5606	57.54	89.1437	-150.87	57.2385	37.361	-196.186	-49.9203	34.9986	-71.3165	266.5	-48.1147	-39.2071	-89.2583	-141.284	-97.7983	19.1288	-96.5807	-103.582	-48.8762	-54.4321	24.3506	95.8967	109.369	-26.1603	-76.9835	-54.6206	114.502	30.8825	63.169	-28.9396	-199.844	-48.2304	-88.4033	-46.1694	156.166	114.881	8.15991	19.2552	160.493	-66.8671	-66.037	98.6529	141.278	-36.2239	48.8813	75.7401	1.05422	107.979
FRY	1	0	0	1	Org_Int_Cel_Tol	7	1175.92	6	0.550384	0.236043	0.811321	0.500402	0	0	0	0	0	0	0	0	1	0.0374332	0	0	0	0	0	0	1	1	embryoid body	NA	29.8074	-40.975	-126.339	-26.6244	34.0669	-1.37008	21.0559	-53.0536	6.30645	47.4973	-35.3214	83.9192	-4.94493	-91.1837	2.35039	-19.838	-27.8259	72.4424	-131.272	15.8562	18.0689	35.9732	39.3539	-30.7562	23.1709	17.049	30.7361	27.7624	-36.5585	-15.1703	87.6922	13.11	-51.0113	11.2507	24.3304	-105.585	-41.9969	104.347	43.2291	-13.4686	0.907383	17.2637	3.20857	-48.6289	87.3012	-3.07208	-5.34522	32.8813	0.141645	-17.2248	-16.9735	17.266	-3.80775
MBNL2	1	0	0	1	Org_Int_Cel_Tol	10	6153.22	9	0.572557	0.330299	0.981132	0.2242	1	0	0	0	0	0	0	1	0	0.0481283	0	0	0	0	0	0	1	2	embryoid body	NA	12.2443	-44.3051	5.88489	-4.61908	13.6242	-23.6371	22.6553	-205.081	-22.958	24.0663	6.36672	24.0945	4.18005	-48.4418	4.4503	-64.513	-13.3882	9.0523	33.7053	11.4722	20.2565	-14.8178	-30.4856	-19.6662	21.0697	-27.0919	11.3124	40.4049	-34.9754	6.81737	23.6144	23.4286	2.9686	12.5488	4.18036	-93.0676	31.2697	30.4475	7.93712	-30.1121	21.4656	28.6363	12.0765	59.9209	38.0895	8.31631	15.9277	15.7183	10.5598	5.79883	17.8043	15.493	19.3002
GRK1	0	0	0	1		7	3	7	0.461479	0.207125	0	NA	0	0	0	1	0	1	0	0	0	0.0427807	0	0	0	0	0	0	1	6	NA	NA	-44.2057	201.84	-120.119	-86.2759	-33.161	39.8001	-83.7029	-78.6922	-84.6043	-112.446	-107.66	88.084	10.032	-84.9444	341.78	-47.849	-52.4181	-41.2859	-46.5213	-48.8534	-83.8346	7.03339	3.15095	0.788677	-42.9285	-92.7164	5.68799	-35.6296	44.5688	-45.9736	-79.4643	80.9099	-40.3852	75.3788	2.53254	-69.0151	-27.1007	-105.484	-18.1812	13.2801	80.2878	75.9158	67.4548	48.7123	76.9394	-13.3921	63.695	124.603	-7.27343	49.9772	77.9444	87.9747	65.745
TMEM255B	0	0	0	1		5	280.6	NA	0.427761	0.142768	0.603774	0.568319	0	1	0	0	0	0	0	0	0	0.0427807	0	0	0	0	0	0	1	1	NA	NA	54.7286	47.8942	-26.7342	-71.5944	60.76	5.257	77.8963	-142.259	14.2836	95.4995	-46.3087	-137.764	73.2494	9.25614	100.034	76.7851	-39.5502	42.177	29.4215	86.7247	89.803	8.95968	-29.7388	-11.0967	9.55096	16.1408	94.1023	53.3051	25.7488	64.8452	53.4155	-56.1427	15.0033	-55.0321	70.4572	-142.969	14.9424	-12.5256	43.2384	74.5239	-65.0327	-80.4083	-80.3222	-61.882	-161.678	76.0136	-68.1144	8.84399	80.3937	-81.741	-78.2786	-72.2568	-51.8258
FGF9	1	0	0	1	Org_Int_Cel_Tol	1	0	1	0.517539	0.278666	0.113208	0.941791	0	0	0	0	0	0	1	0	0	0.0427807	0	0	0	0	0	0	1	6	embryoid body	NA	9.04439	49.5966	-280.535	-56.7443	-10.6613	-28.1946	-65.3265	-206.237	-132.342	-60.1757	-260.222	243.408	-67.6912	-121.255	-79.0978	-131.981	-47.3872	-82.2087	124.639	-21.7982	47.4626	109.655	83.4807	17.1149	-29.8309	-120.175	23.7166	10.0341	51.3503	14.717	-46.6531	97.4257	-56.9876	68.3212	-0.279737	-138.488	24.7046	-131.348	24.9773	157.186	78.887	156.9	119.188	-37.5995	252.639	-19.8454	75.1797	115.533	19.6603	35.6048	28.4506	139.926	54.2609
CCNA1	0	0	0	1		82	21484.8	43	0.466073	0.199883	0.226415	0.919998	0	0	0	0	0	0	1	0	0	0.0481283	0	0	0	0	0	0	1	1	fetus	NA	-87.3277	346.73	-151.937	-134.654	-92.4137	-71.7701	-27.4064	62.5001	-89.9659	-84.7938	-179.451	-23.347	-36.7623	-121.391	-27.52	-23.1153	-210.758	-28.4617	-39.3673	75.1331	-45.7454	-127.603	-147.454	-86.1122	-26.5425	-99.1177	13.1976	33.0715	-88.0603	22.8941	-62.458	191.149	-26.5995	176.208	137.321	-44.9167	-39.0715	-86.6145	-78.9375	-53.4872	160.965	164.528	139.862	-25.8959	-55.3906	33.0112	126.861	191.667	149.403	124.888	64.9007	170.228	139.93
SGCG	0	0	0	1		20	1604	17	0.480574	0.230502	0.0566038	0.965317	0	0	0	0	0	0	0	0	1	0.0534759	0	0	0	0	0	0	1	NA	NA	NA	79.061	106.779	-54.6911	301.44	70.6145	-49.4488	38.2557	-200.721	61.2475	111.985	-248.417	3.32905	77.6901	-40.3996	-123.952	-113.687	-111.842	112.243	-97.4162	-48.026	85.8489	312.41	324.6	-35.4364	17.3172	109.107	119.114	-16.4909	-47.7964	8.7235	64.788	-34.7645	66.2565	-36.8579	10.8157	-195.377	-113.901	-7.06133	24.3798	-92.0364	-42.5936	49.1752	-2.98394	-85.8625	-11.5949	-68.536	-53.4712	-26.1979	-66.7574	-73.1477	-69.182	45.6867	-32.216
ENOX1	0	0	0	1		14	5419.94	13	0.548229	0.404006	0.320755	0.78613	0	0	0	0	0	0	0	1	0	0.0534759	0	0	0	0	0	0	1	1	fetus	NA	57.6865	142.753	30.8467	-23.3662	94.8154	12.7254	14.2463	-351.423	-82.4843	7.93279	-227.844	-21.1264	17.3089	-121.765	-87.7215	-136.811	-111.073	-94.4694	-59.198	77.2187	51.1074	-26.2479	7.3683	10.0069	108.763	-91.8166	-42.2835	36.7189	-43.2682	24.3432	-91.522	102.511	-118.894	94.74	58.804	-231.364	107.197	-78.9179	37.3359	0.0868746	94.8983	102.616	96.4143	93.4318	-25.0706	44.114	92.2024	28.9107	49.9401	81.9487	91.5872	101.137	94.949
SACS	0	0	0	1		16	606.517	16	0.529089	0.167142	0.584906	0.576496	0	0	0	0	0	0	1	0	0	0.101604	0	0	1	1	1	1	1	NA	embryoid body	NA	53.6911	36.7257	83.7174	31.3299	60.7884	-25.1049	-5.31247	-213.581	-62.2063	-2.53485	-134.348	14.4433	15.3447	-42.2422	-43.5608	24.5574	-46.1967	49.2944	-38.2379	25.1446	-13.8271	-3.03283	-24.4312	-41.3177	16.4764	-61.774	-13.7934	13.4653	-12.7414	-21.1212	56.3276	32.9097	12.4035	13.4125	18.5645	77.3273	-8.53425	53.4751	16.2114	-85.3727	34.3312	38.4444	24.3074	22.7644	-10.5889	-19.8765	25.8528	15.8591	-0.69351	1.02477	15.1878	32.81	14.2382
TNFRSF19	0	0	0	1		5	0	5	0.482097	0.215312	0.358491	0.823863	0	0	1	0	0	0	0	0	0	0.0534759	0	0	0	0	0	0	1	NA	embryoid body	NA	31.9203	8.78227	38.6942	-104.717	7.6256	0.296042	-0.959467	-303.482	220.609	-34.9184	-167.798	-78.6346	110.482	57.1475	19.4855	14.3269	-36.2794	-96.6864	-49.6356	13.6764	-39.3249	132.677	90.5384	-50.6166	-14.6556	206.779	100.075	124.602	-58.8532	47.3447	33.4513	-64.6627	149.714	-33.4109	127.048	3.85213	2.35352	-34.7329	35.9944	52.9113	-53.4084	-71.8942	-70.0148	-46.5911	-106.443	52.0339	-64.6013	88.3284	53.0023	-68.0776	-50.0338	-77.7111	-45.6066
STARD13	0	0	0	1		14	541	13	0.550744	0.406657	0.849057	0.552458	0	0	0	0	0	0	0	0	1	0.0427807	0	0	0	0	0	0	1	1	fetus	NA	58.2009	-40.8348	50.3958	-67.9429	72.0902	21.5767	41.9051	-288.033	-26.3005	47.2352	-50.218	-97.9301	33.3311	-66.3493	67.7305	-7.10682	-11.8773	40.7383	26.9065	51.5739	27.0094	11.3813	0.443461	43.6308	99.2262	-23.7077	48.4306	136.826	-6.49165	22.1338	47.3098	-28.8237	-22.1878	-39.1893	30.0834	-15.2509	-3.02147	51.49	41.9897	-20.5597	-17.2926	-4.9392	-20.7895	-32.1827	-134.225	32.8042	-14.6002	-25.3114	56.0205	-29.8369	-28.3213	-8.53815	-28.6017
ATP12A	0	0	0	1		31	21072.4	16	0.41082	0.186787	0	NA	0	1	0	0	0	0	0	0	0	0.0320856	0	0	0	0	0	0	1	14	adult	NA	-74.2628	276.048	-13.6839	-114.69	-70.7066	-76.2766	-66.2064	-92.441	344.314	-92.941	-71.5522	41.964	4.25232	277.554	-11.3435	-65.2999	28.0522	13.1108	-103.527	-94.8892	-94.1755	-93.2684	-103.535	-32.6703	-77.5716	263.453	81.8856	-46.8658	-77.9365	-10.6598	-26.4099	-34.8431	39.1399	27.4676	-46.1075	-70.1489	-88.2278	-21.1627	-17.8846	266.9	-22.3069	120.107	16.5445	-37.46	-18.2452	-23.3186	-58.6842	52.9839	-28.0705	-31.1946	-24.5612	114.489	64.8639
PDX1	1	0	0	1	Org_Int_Cel_Tol	11	0	10	0.43754	0.611842	0.0188679	1	1	0	0	0	0	0	0	0	0	0.0962567	0	0	0	0	0	1	1	NA	NA	multicellular organismal development	-33.1104	170.218	-35.2518	-35.8312	-34.0317	174.258	-33.5385	-33.5107	-33.3575	-34.333	187.677	-33.2423	-32.0741	-33.1308	-33.0892	-31.8999	497.878	-32.7994	-32.7828	-32.6571	-33.3548	-35.1456	-34.7179	133.812	-6.63119	-32.5397	-33.6135	-33.408	111.469	-32.6234	-34.6519	-34.7633	-33.802	-33.799	-31.4974	231.627	-33.1409	-34.0958	-28.3763	-31.5788	-34.956	-33.7149	-34.8599	-34.2714	-34.5195	-29.8973	-34.2794	-32.1612	-33.5357	-32.2424	-32.6923	-33.7016	-33.7259
FARP1	0	0	0	1		12	506.792	12	0.564845	0.345814	0.867925	0.444309	0	0	0	0	0	0	0	0	1	0.0427807	0	0	0	0	0	0	1	1	NA	NA	-20.2377	21.2786	10.1008	-98.7509	-16.5963	43.4349	30.3934	-212.207	-4.21384	7.19411	33.5975	-67.2029	58.2742	-48.7024	75.9703	-23.0671	35.3812	-55.3993	42.5478	3.58913	-14.6563	-52.8885	-83.6756	22.0104	33.5433	0.252585	39.3052	-25.6215	-24.0427	9.89358	1.91875	28.5734	49.6794	13.9898	11.5004	-89.3013	-3.52774	32.8647	26.6426	70.5638	15.9307	30.313	40.3219	-39.4266	-90.4673	20.8738	5.19258	60.6675	33.6655	23.9862	-5.79216	32.1656	10.1603
RNF113B	0	0	0	1		4	0	4	NA	0.460211	0.0188679	1	0	0	0	0	0	0	0	1	0	0.0160428	0	0	0	0	0	0	1	1	NA	NA	-24.4773	549.774	-46.5554	-58.3269	-33.7305	-6.48131	6.30954	-61.5133	-23.4655	-32.4924	49.9796	-35.0977	155.042	-30.1088	43.502	-15.3757	-9.40963	-32.2684	43.1888	-2.9026	-3.96863	-21.5008	-38.3614	-17.1398	-23.2556	-23.9183	3.16904	-32.5263	-28.5655	0.549993	-20.0911	-33.6354	27.5547	-16.8433	-13.3305	-35.0973	14.9738	-37.2289	29.3249	67.3487	-27.1875	-19.9485	-22.5738	-30.0167	-43.7076	-14.2811	-31.4493	64.3191	-12.8815	-18.2969	-26.2638	-29.4039	-21.3578
RNF17	1	0	0	1	Org_Int_Cel_Tol	3	0	3	0.402283	0.252686	0.0188679	1	0	0	0	0	0	0	0	1	0	0.106952	0	0	0	0	0	1	1	NA	NA	multicellular organismal development	-22.8792	528.233	-41.993	-45.5102	-13.7161	-12.3273	-28.011	-78.7049	-28.24	-32.573	-46.6876	160.12	-3.27401	-21.6815	57.9475	-1.48702	-45.2677	-30.7199	-37.9397	-1.30636	-36.244	-47.3382	-54.8869	-17.4612	-28.0413	-38.2439	-25.9928	-12.1501	-10.2218	-16.4477	-25.6312	23.0216	-22.8202	8.72287	-5.15107	-23.3992	5.79946	-32.6893	-3.65912	-20.1235	7.53182	21.2403	-4.76617	-17.7969	168.243	-9.23938	5.38852	-22.3504	-9.12951	-17.828	2.54138	16.7177	-11.5771
PAN3	1	0	0	1	Org_Int_Cel_Tol	9	0	9	0.581067	0.349138	1	0.28978	0	0	0	1	0	1	0	1	0	0.240642	0	0	1	1	0	1	1	NA	embryoid body	NA	4.90419	45.7034	-15.014	-86.0838	-0.88288	6.47225	38.1723	-26.0977	39.8198	35.0031	-55.1597	63.1885	27.4538	-0.569964	43.8006	65.5574	-6.74188	-4.90331	-16.6198	35.7547	17	-49.8889	-80.8754	13.9199	15.078	40.1755	24.2861	44.453	37.2769	26.4538	6.66393	-49.5752	21.4725	-48.1987	31.2949	38.665	31.9471	13.0605	15.5704	-1.08963	-50.5519	-59.0109	-62.3171	-29.3633	63.6353	23.6321	-61.1679	17.1883	29.7922	-58.0121	-53.0957	-51.872	-50.3036
FLT1	1	0	0	1	Org_Int_Cel_Tol	37	16165.2	24	0.536286	0.240177	0.830189	0.527336	0	0	1	1	0	1	1	0	0	0.0427807	0	0	0	0	0	0	1	3	embryoid body	multicellular organismal development	-3.40226	5.1154	-125.154	-5.22272	-2.04487	-14.2865	67.6243	-222.856	-42.0824	79.9211	-89.4073	-1.95571	27.1049	-67.8348	120.975	0.682748	-55.6771	-44.4506	-29.8191	44.9727	104.175	54.7413	46.5169	-27.43	-12.228	-42.9964	64.2329	18.3872	-10.5029	-7.86769	5.65435	5.58668	-25.4644	34.9541	7.86601	-82.1532	-76.2832	-41.5795	-10.1558	37.5066	35.053	24.8282	22.8692	47.2474	2.76214	9.91108	31.0894	-5.65006	15.7745	22.3997	56.7698	13.2765	38.5055
SPERT	0	0	0	1		73	9667.51	33	0.416606	0.537177	0.0188679	1	0	0	0	0	0	0	0	0	1	0.0320856	0	0	0	0	0	0	1	NA	NA	NA	-28.4515	612.63	-29.7514	-35.6758	-25.6813	-17.6262	-16.7513	-24.568	39.8122	-23.008	-22.006	-20.849	-9.47451	4.12545	-19.3103	-7.55818	-23.9445	-24.6564	-24.098	-21.1229	-22.1096	-24.6407	-40.5517	-20.7633	-27.2947	118.222	-23.6282	-26.4185	-20.0001	-22.7458	-24.6731	-27.7278	-20.3449	-25.7554	-10.7241	40.2056	-19.8922	-30.178	169.676	79.9366	-24.9391	-24.5196	-24.7596	-31.6582	-28.4695	-11.3156	-22.7271	-20.3979	-10.1234	-25.6107	-29.2983	-23.13	-25.6782
CPB2	0	0	0	1		9	15447.9	7	0.475552	0.107506	0.0188679	1	0	0	0	1	1	0	0	0	0	0.0534759	0	0	0	0	0	0	1	8	fetus	NA	-58.6897	77.3649	-28.8323	-113.188	-50.0056	-46.279	-57.395	-41.2582	-41.3001	-86.7051	608.648	52.0865	0.448196	-54.2776	20.3665	-12.3892	64.3995	-41.276	-41.8845	-9.09327	-62.8279	-73.1077	-88.042	-48.4551	-58.2451	-47.6597	236.636	-32.6147	-45.747	-46.9191	-48.7837	11.2026	-33.2414	33.1259	-16.1703	41.0769	-23.078	-82.4832	-7.61213	-49.0515	12.3555	11.1831	-7.85864	70.983	42.7898	-17.5569	25.2287	15.0485	-16.6146	33.1235	62.1229	26.0249	44.4274
POSTN	0	0	0	1		2	1	2	0.513838	0.214959	0.566038	0.619289	0	0	0	0	0	0	1	0	0	0.0427807	0	0	0	0	0	0	1	1	embryoid body	NA	129.974	0.276173	184.217	6.29269	118.661	178.275	171.635	-251.716	201.828	209.169	-116.956	-269.406	49.2337	29.9013	94.0104	-180.921	-109.192	225.9	-33.9225	128.096	177.895	164.736	32.3999	150.073	127.864	202.639	128.874	129.368	91.012	59.6155	225.699	-281.547	82.9458	-233.345	163.731	-272.282	-58.8719	209.545	115.681	79.0018	-286.227	-143.666	-209.511	-216.945	-298.377	98.6509	-291.119	-56.0613	73.5149	-191.37	-256.123	-138.526	-144.631
NBEA	1	0	0	1	Org_Int_Cel_Tol	12	270.867	11	0.580146	0.255579	0.528302	0.71202	0	0	0	0	0	0	0	0	1	0.0320856	0	0	0	0	0	0	1	1	embryoid body	NA	47.4743	34.2858	-85.6505	-62.6733	38.7417	-15.8049	2.42769	-288.11	-57.8059	-30.163	-198.379	140.009	37.7664	-92.6462	30.1266	-16.6301	-48.5352	-14.4983	25.5505	54.5486	-37.3487	16.0035	-3.76663	-7.5085	63.4947	-64.1516	-59.2576	14.9609	-21.3095	15.5292	-8.68353	48.1608	13.1938	37.6606	22.3954	-183.745	41.7498	28.711	44.3548	-22.2583	32.7241	72.72	53.7636	-17.4958	142.149	16.2428	16.4229	94.565	28.2537	18.0704	-3.95708	74.0401	34.2815
SLC7A1	1	0	0	1	Org_Int_Cel_Tol	10	981.96	10	0.576512	0.0684378	0.924528	0.518535	0	1	0	0	0	0	0	0	0	0.0427807	0	0	0	0	0	0	1	7	embryoid body	NA	-0.274821	18.9559	118.297	-157.053	4.65274	22.2672	-12.3817	-147.444	62.5389	-24.0554	-173.699	22.597	0.676468	140.352	-11.5198	-0.535428	42.7166	-15.1845	-50.9216	-0.0840327	-18.2683	-25.9515	-57.1386	17.8397	11.2882	65.7659	-24.6008	-6.90842	22.565	22.2727	-21.1714	-12.7445	37.5408	21.4967	0.2538	94.9809	-72.9347	1.22884	3.96452	-35.2688	-3.38505	23.045	13.6795	23.638	12.573	9.05164	-13.3538	12.4204	-2.06322	-2.88273	17.4047	23.8826	21.8808
MAB21L1	0	0	0	1		10	1367.03	10	0.552347	0.1726	0.0754717	0.961752	0	0	0	0	0	0	0	0	1	0.0481283	0	0	0	0	0	0	1	2	fetus	multicellular organismal development	55.6531	-83.1437	44.1781	81.8072	64.3564	-11.4875	198.054	-283.173	91.5152	101.877	-204.326	303.764	8.02173	-79.2504	61.7698	-17.6476	-136.978	19.3058	-27.7942	-64.4109	7.59504	-7.81962	-57.377	14.3254	91.1884	-63.9248	-115.382	171.761	26.8146	14.5045	-9.77376	-40.0377	106.279	-18.3385	-51.197	-226.635	5.92023	122.647	4.97073	-95.072	-41.7926	-40.2852	-41.4535	7.7127	306.839	-30.985	-53.1041	-17.2064	-24.986	-5.41054	7.18759	-42.4744	-26.5809
RAB20	0	0	0	1		2	0	2	0.523544	0.278375	0.754717	0.515554	0	0	0	0	0	0	0	0	1	0.101604	0	0	1	0	0	1	1	21	NA	NA	19.1723	42.5853	-38.7682	-98.5053	0.56584	75.264	70.4875	104.45	-61.175	66.2527	73.7601	-167.411	28.0557	-87.5719	73.9427	133.995	33.359	59.9086	108.293	-23.5862	81.6592	28.8219	-4.69455	58.9098	11.5826	-57.1334	97.3947	77.4255	74.8675	-28.131	73.0214	-101.12	4.68885	-79.9537	35.1804	8.61851	57.0781	86.9905	34.3253	59.9309	-90.248	-112.48	-108.133	-25.679	-193.43	-2.6894	-98.5085	13.7166	33.1896	-81.1434	-63.9135	-106.734	-96.4844
NAXD	0	0	0	1		16	7908.41	16	0.519346	0.315686	1	0.237855	0	0	0	1	0	0	0	0	0	0.796791	1	1	1	1	1	1	1	NA	NA	NA	17.7003	34.9607	-37.7863	-39.9657	10.9444	16.2344	-4.97497	-125.496	0.0720372	-19.5391	15.7345	35.7767	29.3228	-9.42791	11.5167	12.9657	-22.4671	-9.21647	31.6589	3.91574	-21.278	-32.0961	-47.3216	5.29151	21.836	2.52766	-9.29914	12.1585	5.59705	-1.46066	-3.79523	1.43283	-10.4273	0.435004	4.94089	-5.06997	53.6588	-2.29389	-2.04911	3.3043	-1.23409	7.25904	3.21343	-2.15406	32.6077	2.09264	-2.33358	24.9412	5.476	-6.13016	-1.44858	13.9321	-4.24203
TRPC4	1	0	0	1	Org_Int_Cel_Tol	12	1	10	0.558567	0.198293	0.0566038	0.97474	0	1	0	0	0	0	0	0	0	0.0427807	0	0	0	0	0	0	1	6	blastocyst	axon guidance	-59.3227	-98.2514	30.7621	-123.025	-80.1224	31.9812	-46.6202	-321.34	-132.739	24.2853	-130.749	-50.7322	187.2	-111.719	35.3198	-126.305	-15.8678	110.907	-10.0096	229.171	22.0251	45.0642	-41.98	35.2216	128.354	-112.463	117.061	-11.4134	15.3688	85.3325	153.677	-16.0458	-54.5138	64.607	81.6613	-341.134	115.021	117.176	54.7194	50.6292	-2.92469	21.2648	24.3014	-37.7936	-71.4622	71.7882	1.80875	-60.2441	118.052	22.1579	13.4794	7.58996	40.7925
DCLK1	1	0	0	1	Org_Int_Cel_Tol	14	530.357	14	0.632791	0.365764	0.54717	0.698601	0	0	0	1	0	1	0	0	0	0.0481283	0	0	0	0	0	0	1	1	embryoid body	multicellular organismal development	45.0117	-83.2061	-90.273	-86.8613	23.5344	-55.8378	99.7885	-359.12	56.0068	105.221	-305.881	75.8889	-22.3134	-86.3095	-14.4429	-35.4379	-162.761	-34.1813	-158.199	15.9551	58.198	2.8964	-40.4301	-30.3592	5.77479	52.4308	-55.6427	53.5242	-3.89472	21.9889	15.6045	101.088	2.19661	141.864	26.2722	-387.821	22.6013	-7.26387	-26.6497	-144.056	87.2085	171.338	147.898	77.5007	76.7315	28.5668	81.3575	91.0702	39.3513	86.311	93.529	154.769	129.464
ALOX5AP	0	0	0	1		5	0	4	0.549876	0.130181	0.792453	0.738301	0	0	0	0	0	0	0	0	1	0.0534759	0	0	0	0	0	0	1	1	NA	NA	17.3917	-63.8333	-219.314	-141.977	14.7533	16.0664	22.3777	340.011	-50.214	50.0215	-73.7669	-155.463	13.0032	-16.0712	-13.3287	193.337	-35.9847	61.1861	59.7423	6.5874	89.2975	-35.588	-62.657	20.6833	9.57588	-52.3056	190.533	54.9287	58.5494	-0.587482	70.4357	-53.8287	23.6042	4.70205	49.5694	72.0555	-15.0353	21.0592	31.5236	2.46952	-30.9325	-74.4973	-75.8974	59.6482	-128.654	-5.28616	-52.1552	-65.5721	9.93382	-37.3912	20.1006	-90.7923	-32.0142
SOHLH2	0	0	0	1		1	0	1	0.385938	0.249897	0.0188679	1	1	0	0	0	0	0	0	0	0	NA	NA	NA	NA	NA	NA	NA	NA	1	NA	multicellular organismal development	21.1298	335.063	33.7692	-11.8814	42.1529	-9.09751	-31.8017	-168.324	-82.1459	-45.504	-174.244	-23.357	82.4849	-78.9406	-25.3015	-119.306	-121.006	-99.4755	40.7529	-20.6695	-91.667	-20.3887	-22.1601	15.5205	128.382	-94.6935	-101.73	-20.0119	-68.7286	-64.3225	-75.6092	137.907	-64.1627	123.605	22.4068	-186.714	-46.8823	-50.374	112.765	16.2673	83.7996	105.728	103.305	70.7192	-37.9896	10.8808	70.4573	41.727	12.0432	67.6234	71.3783	99.714	106.905
HTR2A	1	0	0	1	Org_Int_Cel_Tol	5	0	5	0.413126	0.113684	0.0754717	0.959383	0	0	1	0	0	0	0	0	0	0.0481283	0	0	0	0	0	0	1	58	fetus	NA	42.9867	104.717	-34.4695	-120.571	2.07473	-47.3275	3.66116	-246.604	-70.7154	6.3079	-99.7262	-26.0674	-49.7083	-117.697	-83.7497	-218.887	-220.092	127.136	-147.972	39.9919	23.8363	11.8514	-198.562	-13.2467	33.8908	-78.6596	-40.5661	-46.5658	-2.74954	70.8302	129.562	135.38	-91.6111	163.072	39.9784	-282.189	-70.9542	221.827	-27.93	-147.308	116.265	282.874	234.721	35.5628	-41.0152	32.0169	28.2397	-29.4324	47.7897	134.872	103.127	253.934	127.869
PCDH17	1	0	0	1	Org_Int_Cel_Tol	6	269	6	0.505558	0.430408	0.264151	0.846999	0	0	0	0	0	0	0	0	1	0.0427807	0	0	0	0	0	0	1	6	embryoid body	NA	4.14517	109.486	-309.209	-142.454	4.73396	-7.0379	-27.6934	-343.583	-138.583	-40.7037	-135.655	44.0442	-3.35678	-53.4969	58.7279	215.011	13.6333	-41.5249	-25.7451	20.6139	13.9554	7.77947	-24.5261	-35.8066	-0.0877063	-133.363	173.549	14.4388	-36.6236	-28.3538	7.70826	140.628	-64.7228	164.842	7.99109	-387.152	-75.9031	-2.07365	-22.5114	-11.9551	116.662	120.202	152.82	90.9004	6.43427	4.05121	115.585	-17.2896	43.1419	126.704	119.396	100.878	111.349
PCCA	0	0	0	1		15	5697.7	14	0.483261	0.231927	0.981132	0.391193	0	0	0	1	0	0	0	0	0	0.245989	0	1	1	1	1	1	1	1	NA	NA	11.5865	-19.4868	-35.6405	-42.6409	15.6087	43.8013	34.4067	-164.009	1.99736	25.5602	65.9423	28.7645	22.0466	-5.31325	20.9144	-1.85636	-17.3251	-14.237	87.5133	4.06407	23.1536	3.28585	-8.67114	46.4018	12.9186	-3.03411	-17.4691	-3.62995	6.69318	7.74178	-12.0169	-26.4823	24.2453	-26.1116	4.26572	-42.6864	19.7674	6.34975	27.9278	73.4888	-19.9787	-7.07042	-14.0405	-34.8158	31.9714	0.0348922	-26.5642	-19.4158	11.7965	-34.6674	-27.8544	-9.64467	-27.5858
ZIC5	0	0	0	1		1	0	1	0.502279	0.627351	0.0566038	0.97399	1	0	0	0	0	0	0	0	0	0.0534759	0	0	0	0	0	0	1	1	embryoid body	multicellular organismal development	-120.026	349.666	-153.966	-126.134	-123.942	-84.2893	-64.7	-123.694	-91.875	-80.7049	-122.817	532.33	-118.015	-118.871	-98.2975	-126.783	-126.074	-126.894	-126.926	-129.697	-98.8966	-125.492	-126.765	-123.29	-125.767	-86.7937	-104.625	-116.79	-114.545	-118.34	-127.485	222.344	-110.354	233.547	-117.234	-130.289	-111.938	-121.023	-99.6668	-114.297	223.459	290.221	309.94	249.825	519.402	-119.045	232.536	84.4497	-115.831	292.526	223.647	311.425	296.857
RXFP2	0	0	0	1		1	0	1	NA	0.0416691	0	NA	0	0	1	0	0	0	0	0	0	0.0374332	0	0	0	0	0	0	1	7	NA	NA	-36.271	209.673	32.2094	-17.6266	-27.1341	-66.3168	54.5239	99.3988	-37.8295	47.2763	-90.0047	-11.7392	-74.5272	-91.236	112.224	20.7904	-39.3844	7.09401	148.596	151.933	-42.0826	-59.27	-35.3524	-86.0861	-81.1898	-4.28143	31.1211	51.1769	-87.1212	-68.7999	-16.9377	151.707	-34.5448	65.3897	171.285	-103.223	-16.2132	24.2778	-26.2175	-35.5626	-36.177	7.42968	-9.03058	-68.4622	12.3649	-32.0164	150.791	-65.8415	-33.5417	3.57369	-72.6973	-0.442594	-45.6752
RB1	1	0	0	1	Org_Int_Cel_Tol	292	49478.8	51	0.656717	0.298433	1	0.41416	0	0	0	0	0	0	1	0	0	0.0802139	0	0	0	0	0	1	1	NA	embryoid body	NA	1.80267	-1.85618	3.05637	2.25094	-0.828393	-15.8574	22.1982	-49.3295	-29.5362	27.9886	-67.8202	1.66721	4.56372	36.7045	23.6282	30.5298	-61.1627	0.271575	23.0855	12.8551	27.0446	-17.3384	-27.4485	-3.4854	0.949113	-27.6814	28.2209	29.4186	2.70374	24.0148	22.0395	-25.8666	22.788	-8.30699	2.51526	106.25	-1.92368	10.4514	13.65	-10.4018	-21.3088	-15.0561	-21.798	12.8847	12.0951	13.0868	-31.9835	-2.4381	14.2521	-27.3038	-6.23553	-36.8258	-21.1747
TDRD3	0	0	0	1		27	767.766	24	0.578013	0.568297	0.962264	0.220625	0	0	0	0	0	0	0	1	0	0.192513	0	0	1	0	1	1	1	NA	NA	NA	6.74582	27.7558	-3.29567	12.2514	4.61308	6.06463	17.7687	-123.784	6.94343	18.019	-49.6221	-7.58765	18.1314	1.15294	23.4187	1.84049	-0.581251	-2.79232	-3.74815	24.3817	8.94368	-2.48762	-19.6354	2.79167	7.65995	2.02611	8.4754	36.6309	-4.00435	11.1086	2.26232	-15.8636	2.62403	-17.8842	13.7066	22.2413	32.7642	-1.57559	2.2911	-2.00165	-5.37907	-13.8557	-18.1529	2.78419	-1.31396	9.19115	-11.0945	13.8215	10.6403	-17.1167	-7.17921	-15.22	-14.8747
PCDH20	0	0	0	1		8	888.501	8	NA	0.25733	NA	NA	0	0	0	0	0	0	0	0	1	NA	NA	NA	NA	NA	NA	NA	NA	NA	NA	NA	109.023	-99.6703	-172.185	-99.2293	121.078	-10.8917	-66.2435	-153.371	0.632587	-41.9365	-53.097	-84.0859	-25.0552	-86.469	-93.6345	-41.2844	-119.585	112.097	-103.896	45.873	-69.9404	77.227	-43.6484	41.4669	6.05243	4.4886	-1.27487	-2.78516	-36.9307	-27.0145	59.2316	114.522	-20.5823	99.1724	-36.8624	-172.556	-102.815	138.228	-49.8092	-66.9137	140.233	131.234	128.813	57.3779	-78.2283	-20.4858	126.208	0.822382	9.85172	114.699	78.9904	87.9794	175.179
RCBTB2	0	0	0	1		11	880.917	10	0.577606	0.170153	0.981132	0.366668	0	0	0	0	0	0	0	0	1	0.0534759	0	0	0	0	0	0	1	1	embryoid body	NA	9.43875	2.38657	-17.7379	-80.1826	4.352	-15.5355	18.0995	6.28944	-57.5407	16.2782	-65.216	-35.9154	36.4151	18.9992	64.6793	49.385	-63.141	17.4192	12.6137	28.2183	11.3018	-1.07044	-34.8418	-22.435	-5.6939	-51.5119	9.39913	21.475	-20.4904	28.7028	29.5351	-17.796	54.9047	-7.51866	10.826	84.7044	39.517	6.29471	17.5073	11.6469	-23.6445	-28.4421	-24.2324	24.6505	-38.2261	18.9975	-32.9332	36.3706	30.6145	-34.7859	10.0423	-32.0732	-20.0995
TMTC4	0	0	0	1		9	2196.58	9	0.541518	0.0971409	0.830189	0.511014	0	0	0	0	0	0	0	0	1	0.144385	0	0	0	0	0	1	1	2	NA	NA	-43.6006	31.327	-2.56387	-57.4424	-37.9611	13.9092	4.28128	-158.258	7.39516	-5.68919	-10.0101	31.3439	6.77089	-7.63587	8.78464	-2.87798	12.8105	-52.359	-14.8846	20.2865	-16.4087	-71.3272	-83.6677	6.0197	-12.6008	2.69473	-7.85009	28.9652	12.2509	3.6738	-37.1878	0.898562	6.50062	24.6523	13.5038	-12.2467	2.72694	-50.0363	9.57546	-7.36106	24.125	28.9055	11.3203	105.286	36.4276	12.6767	32.263	-13.6548	20.9281	31.4781	59.5356	32.3557	61.9516
NALCN	0	0	0	1		4	9	4	0.590896	0.149224	0.320755	0.755244	0	1	0	0	0	0	0	0	0	0.117647	0	0	0	0	0	1	1	NA	fetus	NA	-111.611	-0.761618	11.1644	-191.183	-126.362	-42.5114	-65.9206	-303.767	-74.082	-78.5809	-116.771	193.811	-105.98	-179.526	19.3121	-207.484	-31.8061	151.378	11.3136	-118.014	-100.751	73.4331	15.3047	-136.212	-99.3352	-39.1277	-19.4129	71.6452	-136.681	-90.1382	111.646	168.972	-115.963	182.345	-31.5527	-303.248	-2.7835	137.592	-55.7702	-99.0279	156.559	182.539	167.86	182.727	198.984	-66.059	150.107	176.618	16.4489	159.001	164.426	175.958	171.279
TPTE2	0	0	0	1		3	0	3	NA	0.123189	0.0188679	1	0	0	0	1	0	0	0	0	0	0.00534759	0	0	0	0	0	0	1	2	NA	NA	-32.8034	349.117	-55.152	-94.376	-52.4402	-27.2196	7.17361	-148.181	-67.7623	2.12958	-139.322	122.999	-6.41697	-117.173	-3.76114	58.0371	-125.558	-7.3486	4.89024	-16.4799	-31.3361	-105.065	-138.841	-15.3282	-28.1434	-39.7286	-36.8459	49.1664	-12.5486	-47.7975	-15.8237	22.1254	-10.343	76.7905	5.4679	143.678	-10.6132	-29.4257	-34.6181	-17.6713	54.7594	96.2376	90.7418	0.360177	132.53	-2.06007	78.9681	15.0787	-7.55591	36.444	17.5555	89.3857	24.1033
PCDH9	1	0	0	1	Org_Int_Cel_Tol	11	1298.34	11	0.56509	0.411366	0.283019	0.791657	0	0	0	0	0	0	0	0	1	0.0481283	0	0	0	0	0	0	1	3	fetus	NA	68.906	-61.0779	-11.699	-104.82	79.5771	17.0125	-41.3531	-181.893	-149.887	-2.16378	-69.9933	99.4035	-20.7982	-156.051	-14.7557	-54.198	-61.6745	-17.8343	-70.0737	-90.5462	-18.2897	65.4252	15.4059	-84.612	-25.8053	-137.173	-48.8443	89.7643	-72.3	-39.9307	-7.67065	142.399	-107.09	153.566	-77.4881	-226.667	-85.322	-56.2636	-58.5738	-53.2285	155.565	168.654	160.003	163.575	81.0649	-56.2379	156.098	23.9851	-32.9098	162.161	166.625	162.279	165.756
FGF14	0	0	0	1		1	0	1	0.546706	0.239564	0.339623	0.772005	0	0	0	0	0	0	0	0	1	0.0481283	0	0	0	0	0	0	1	4	adult	nervous system development	-4.90238	12.8299	79.8291	-181.24	-10.9546	-23.0103	-34.3279	-333.054	-51.0867	-4.23848	-73.4005	241.897	-85.1073	-39.3704	-58.5193	-198.537	-92.0471	118.921	-115.458	-100.67	-61.3829	-15.273	-19.0519	-96.8189	-72.2197	-18.2275	46.2509	39.1718	-58.7907	-12.3499	33.9149	168.892	-35.0021	165.401	-19.8912	-311.585	-135.496	79.8067	-62.8643	-98.4542	151.375	181.12	157.983	28.687	250.989	-48.4816	144.18	122.505	-23.9554	131.127	54.757	162.889	123.243
KLHL1	0	0	0	1		11	24.25	10	0.533563	0.291015	0.0377358	0.983766	0	0	0	0	0	0	0	0	1	0.0320856	0	0	0	0	0	0	1	40	fetus	NA	-41.5236	135.687	-139.583	-129.763	-42.9486	-0.256361	-124.489	-123.807	-129.318	-128.253	-128.313	313.678	-41.1534	-131.326	-112.649	-122.313	-31.8751	-122.034	-102.569	-124.956	-130.226	-121.853	-127.642	-0.122723	52.2269	-126.032	-121.859	-117.333	-66.4857	-127.464	-128.765	281.818	-129.251	388.71	-114.443	-120.133	-122.7	-130.527	-103.876	-63.7634	239.802	236.13	269.913	211.382	232.417	-104.135	223.036	179.922	-98.7759	252.66	407.326	210.319	197.487
ZMYM2	1	0	0	1	Org_Int_Cel_Tol	52	4540.2	35	0.661418	0.347164	1	0.333936	0	0	0	0	0	0	1	0	0	0.0320856	0	0	0	0	0	0	1	2	fetus	NA	1.42418	78.418	-20.4858	-37.3596	-4.3713	3.27134	21.5398	-69.0057	28.083	17.3424	-54.1406	-0.194083	26.814	8.60757	28.824	22.7426	-41.7891	2.89169	7.76741	19.9552	3.32259	-16.9084	-50.3222	3.49511	12.5071	25.7668	15.8945	35.8153	18.4278	20.8129	2.07345	-17.2331	14.3415	-17.7699	11.9888	37.8254	27.6201	1.13499	4.62177	-20.9616	-17.3024	-14.7713	-22.6729	-18.0527	-3.78839	6.82941	-23.8752	22.6382	8.33795	-32.6934	-23.3453	-12.1022	-21.9895
CAB39L	0	0	0	1		8	113.292	8	0.600098	0.165314	0.886792	0.409978	0	0	0	0	0	0	0	0	1	0.0481283	0	0	0	0	0	0	1	1	embryoid body	NA	65.8546	25.4175	-86.3904	-112.589	56.0377	24.9078	21.3994	-202.567	-3.78275	36.0014	-157.533	4.74552	56.3002	3.90945	-26.2753	-114.632	-92.311	24.0107	34.2521	10.4785	-12.7298	5.04367	-51.3765	14.0376	93.4362	10.2632	13.4271	99.8529	-35.7909	14.2085	43.779	25.9799	-8.39809	31.9259	21.1969	-105.42	28.3704	46.8254	53.9508	-63.623	25.7265	35.5296	33.1864	-4.79449	-5.20334	17.4069	5.3458	-23.9482	15.5508	18.9036	35.6134	35.055	19.4349
BIVM	0	0	0	1		1	0	1	0.534357	0.377135	0.962264	0.367139	0	0	0	0	0	0	0	0	1	0.0802139	0	0	1	0	0	1	1	NA	embryoid body	NA	-0.779861	-71.6527	43.0837	-15.6354	-1.49409	0.69805	2.32613	-201.461	-21.2498	-3.16841	7.28612	74.6074	20.1366	-23.942	19.795	10.1114	-3.35361	-7.74578	0.895516	28.9138	1.72652	11.2271	-2.70717	-2.1279	2.5843	-26.4713	-1.45943	11.2892	-4.04751	1.64676	0.055791	3.22378	-14.7362	0.917883	9.68493	15.5515	22.473	-25.2467	2.91017	26.862	0.976311	9.0406	1.70477	-16.1586	82.1832	3.0211	-4.12179	30.8543	10.9012	-7.35275	-4.5022	7.42589	-4.69939
GJB6	0	0	0	1		1	0	1	0.441768	0.0968506	0.301887	0.816782	0	0	0	0	0	0	0	0	1	0.026738	0	0	0	0	0	0	1	10	fetus	NA	-144.421	34.6035	-208.279	-197.388	-160.805	-166.619	-170.568	40.9239	307.978	-152.697	-168.396	152.884	-129.655	391.862	20.7945	-75.1674	-190.258	-190.353	-195.077	-170.829	-161.355	-179.619	-189.908	-167.558	-191.069	303.649	-110.573	-114.075	-142.753	277.768	-184.836	312.05	83.3663	253.642	-134.625	-177.155	-183.43	-194.127	71.6985	-166.282	302.169	294.052	297.19	76.0487	110.862	38.4893	292.333	13.3531	-114.834	279.059	250.223	302.898	224.814
ATP11A	0	0	0	1		4	53.3333	4	0.471634	0.150971	0.962264	0.457327	0	1	0	1	0	0	0	0	0	0.0481283	0	0	0	0	0	0	1	11	embryoid body	NA	-19.8578	35.1269	-11.0593	-30.1787	-29.9437	-38.2932	2.29853	11.7931	13.272	12.2148	-11.039	-20.6977	-31.7145	-14.4808	58.3031	19.9483	-7.66873	-50.1985	30.7698	47.8861	25.6597	22.4897	23.1868	-40.5015	-30.6906	20.1692	104.727	18.72	11.4364	-5.23622	-17.4781	-18.2997	20.7692	-20.2711	25.2149	21.8513	0.781686	-63.8581	-27.0858	15.1786	-11.8989	-33.8802	-43.092	48.7042	-30.6178	1.87526	-20.3017	68.001	27.1227	-27.6663	3.58894	-23.6622	-11.4178
RCBTB1	0	0	0	1		20	7615.87	19	0.591682	0.135605	0.981132	0.419038	0	0	0	0	0	0	0	0	1	0.0427807	0	0	0	0	0	0	1	1	NA	NA	1.87964	-13.652	12.7174	-76.264	-16.3872	-2.66141	-1.53303	-108.231	-33.4339	-6.5646	-68.5754	8.14188	6.34905	-62.0421	106.475	14.4754	-29.3654	-6.72229	59.784	27.3422	-13.1432	-26.3859	-34.2761	-38.9972	-20.0242	-33.9728	8.61489	4.27744	-14.4135	-20.7657	0.218718	19.7249	-17.8536	48.1184	6.26962	5.70535	-16.3527	-21.1999	-8.94296	-14.0876	29.0414	27.1468	24.8066	62.6616	8.0337	-4.80353	29.23	40.0105	0.931194	37.1573	63.0518	18.1695	40.3169
SLAIN1	0	0	0	1		4	53.0165	4	0.55621	0.578217	0.433962	0.789111	0	0	0	0	0	0	0	0	1	0.0427807	0	0	0	0	0	0	1	1	fetus	NA	-33.4731	116.55	-395.758	-123.956	-41.1526	-8.02947	-82.7712	-108.775	-90.3763	-103.89	-52.0206	132.76	-33.6194	-104.936	-12.1115	-10.4428	-31.9437	-20.7524	6.99016	-61.4183	-90.9835	-52.7521	-88.5255	-95.9944	-39.9109	-86.5043	-24.0763	-55.4743	-66.3401	-97.2702	-33.9454	140.661	-28.4553	162.185	-28.9896	124.772	-45.1968	-10.9674	-60.5579	-50.3289	160.888	131.439	127.943	266.85	135.128	-79.1564	168.972	20.4721	-50.8171	169.203	207.771	135.722	193.369
TEX29	0	0	0	1		16	1196.48	12	0.433093	0.269524	0.0754717	0.974462	0	0	0	0	0	0	0	0	1	0.0213904	0	0	0	0	0	0	1	NA	NA	NA	-38.4224	278.822	-14.2774	-76.7212	-44.3127	-44.243	-8.79553	-64.284	-38.5058	-26.0833	-23.3028	17.5186	15.5913	-43.9863	-16.0738	16.5644	-48.2523	2.75938	-77.3199	-13.2927	-9.9737	-77.6473	-79.734	-35.2758	-25.4361	-39.8943	-21.2829	-2.06171	-12.5409	-15.1919	28.0713	44.6381	-27.8425	-7.29848	-20.1841	-9.79559	-33.469	18.071	-23.4151	-22.5795	65.1374	155.722	117.758	-31.1438	15.7841	-21.3519	66.7715	37.5033	-14.2327	69.9906	-11.0817	151.574	17.03
DHRS12	0	0	0	1		1	0	1	0.434777	0.327105	0.924528	0.398074	0	0	0	0	0	0	0	0	1	0.139037	0	0	1	0	1	1	1	5	NA	NA	15.3046	7.7837	-105.521	-63.9495	11.0918	7.15934	44.9553	36.9337	11.7503	47.557	3.54426	-10.1082	20.7952	-26.0265	38.3958	30.9129	76.6099	-15.6305	-20.3181	28.3343	15.5498	-23.9669	-51.8162	-4.75847	8.3572	14.1162	2.90111	31.7165	9.83373	0.929551	0.654759	-9.46587	10.7966	-17.6159	19.3585	-44.6874	37.8983	8.22113	5.1626	21.788	-23.804	-31.0208	-25.0639	-13.481	-12.5412	1.74711	-23.3462	39.0136	5.30141	-19.5224	-23.6441	-20.7553	-27.4312
SOX1	1	0	0	1	Org_Int_Cel_Tol	2	0	2	NA	0.574052	0.0188679	1	1	0	0	0	0	0	1	0	0	0.0481283	0	0	0	0	0	0	1	1	fetus	NA	-39.9725	252.844	-151.705	-133.968	-27.8989	-78.1656	-134.386	-138.574	11.4863	-100.457	-137.563	278.944	-127.815	-119.768	-135.761	-136.244	-138.752	-142.492	-132.599	-137.138	-133.37	-146.36	-143.919	-9.07782	59.0005	37.6846	-137.901	-90.1805	-60.2874	-132.614	-143.737	327.655	-128.244	344.656	-122.382	-160.328	-133.16	-133.776	-117.139	-136.304	313.005	306.065	316.075	170.267	244.284	-124.268	286.922	66.5582	-125.319	321.057	271.507	298.712	284.903
XPO4	1	0	0	1	Org_Int_Cel_Tol	25	8854.81	22	0.478102	0.136828	0.698113	0.532062	0	1	0	0	0	0	0	1	0	0.176471	0	0	1	1	1	1	1	NA	fetus	NA	11.308	23.3227	30.7714	60.076	12.5285	2.16182	19.3933	-125.76	16.8984	21.5191	-46.4691	34.0137	13.5089	3.78088	21.0455	20.1149	-20.8354	-5.99922	0.726664	25.8624	7.81184	-19.918	3.79084	8.27618	9.80735	18.2557	14.9618	26.9878	14.0071	13.6635	7.43708	-37.2348	10.1779	-34.0993	19.3631	80.387	24.796	6.5481	16.3005	-26.8967	-38.0013	-33.04	-42.3172	-25.3368	29.0845	13.9317	-47.5333	8.34772	15.0855	-50.421	-35.8243	-32.3994	-43.968
POU4F1	1	0	0	1	Org_Int_Cel_Tol	3	0	3	0.406313	0.526218	0	NA	1	0	0	0	0	0	0	0	0	0.0427807	0	0	0	0	0	0	1	1	NA	multicellular organismal development	-76.9056	294.791	-114.346	71.0864	-96.5981	-47.226	-50.4392	-49.6232	81.6082	-49.719	-60.3416	-9.86701	-74.9674	35.6619	-56.2323	60.8986	-50.4308	43.8977	-83.617	-90.6627	-58.8754	-93.5488	-93.076	-4.55204	-92.3363	81.6913	-41.8892	-83.7997	33.953	-28.7306	10.3852	97.857	-2.83626	97.1494	-47.3714	159.809	-73.3803	2.82713	-36.7642	-64.0147	104.231	2.23146	42.7691	176.692	-22.2461	-45.3284	80.0183	-66.3628	-12.9453	110.078	77.2019	8.45885	105.737
LATS2	1	0	0	1	Org_Int_Cel_Tol	155	15466.6	41	0.52327	0.497785	0.716981	0.493659	0	0	0	1	0	1	0	0	0	0.0427807	0	0	0	0	0	0	1	NA	NA	NA	64.5241	89.9139	98.179	31.2854	69.7076	5.52509	61.6527	-52.8295	9.2373	82.6324	-46.5491	-72.2978	34.1686	5.62029	67.7277	7.48823	-56.691	80.4512	29.7991	55.4433	74.2838	29.185	2.15505	7.26396	53.1072	24.5445	60.3795	81.9582	-5.95419	33.8612	69.5943	-115.4	10.0865	-104.473	41.2738	-86.1454	49.2407	104.019	47.7059	-0.140433	-92.7361	-123.637	-118.3	-68.9399	-74.9577	41.6392	-101.082	-68.5713	49.0851	-100.816	-89.7626	-118.374	-75.0819
F7	0	0	0	1		18	312.375	16	0.443111	0.188883	0.0188679	1	0	0	0	1	1	0	0	0	0	0.0320856	0	0	0	0	0	0	1	4	fetus	NA	-35.8874	185.829	-143.939	-171.823	-23.5967	-26.7345	-4.61912	-152.908	36.4473	-11.6405	441.092	129.523	45.4478	-55.952	-41.5118	-86.8333	-82.9889	-67.058	-122	-60.7098	-8.65927	-10.834	-114.827	-54.9322	-97.5191	47.8006	-56.334	-139.048	53.0768	66.4909	-80.4267	64.1061	24.2098	75.1537	42.4787	-245.823	53.6575	-156.598	-46.0698	31.1918	43.1634	121.776	97.5169	-63.6926	99.9849	93.5925	44.3754	80.4105	97.7012	21.9868	8.93054	129.623	27.3993
F10	0	0	0	1		14	1650.94	11	0.534181	0.276597	0.603774	0.684242	0	0	0	1	1	0	0	0	0	0.0481283	0	0	0	0	0	0	1	6	fetus	NA	53.544	90.3158	45.1363	-87.7299	7.18257	15.5749	53.2857	-309.085	67.095	101.413	205.569	-66.1006	64.6239	-20.6017	29.079	-27.3477	-54.4353	64.7188	30.7288	80.3497	65.8401	125.881	-9.05001	-18.6355	-10.094	104.433	71.8868	65.3492	29.0267	115.798	72.6997	-125.384	-3.0216	-87.3969	107.043	-269.336	130.199	53.4214	43.6966	-26.3161	-101.817	-107.258	-110.076	-128.51	-82.3369	139.021	-90.9418	4.74621	146.06	-126.748	-102.144	-103.689	-115.663
SLITRK6	0	0	0	1		1	0	1	0.515926	0.259703	0.0377358	0.982167	0	0	0	0	0	0	0	0	1	0.0481283	0	0	0	0	0	0	1	5	embryoid body	NA	170.735	-14.549	-214.619	-209.84	134.15	40.0538	38.9607	-264.531	179.103	-43.4004	-23.8915	88.4411	175.103	153.606	6.62525	-194.759	-94.9526	-131.523	-85.9981	-70.2954	-81.154	75.0555	-36.9782	156.193	93.0407	176.788	76.867	-48.1649	161.126	123.937	-47.3354	132.258	310.079	87.6966	-46.4891	-269.177	-143.637	-38.3265	326.52	-136.883	111.496	-175.602	-157.883	-29.8455	88.5407	46.3326	126.538	-82.0162	46.33	-127.527	-0.58265	-184.613	-171.003
CUL4A	1	0	0	1	Org_Int_Cel_Tol	271	85752	53	0.63803	0.221019	1	0.284265	0	0	0	0	0	0	0	0	1	0.0481283	0	0	0	0	0	0	1	4	embryoid body	NA	14.6571	41.2776	32.768	82.7513	15.0051	10.2518	19.553	-84.9643	28.0948	27.4445	-17.2512	4.63849	14.8986	9.52116	18.2646	19.0216	-24.4886	6.60938	10.0291	13.2683	9.8397	16.5276	10.4749	11.9895	13.6433	31.2282	13.5199	18.6426	14.3909	13.3538	10.2489	-54.2049	17.209	-38.319	15.3747	31.5344	9.82814	11.3281	13.2919	-14.7037	-49.9226	-46.5032	-51.5682	-29.1398	3.79133	13.3647	-59.5064	7.11268	16.2102	-56.7567	-42.3604	-46.0963	-55.1735
THSD1	0	0	0	1		1	0	1	0.517178	0.417094	0.584906	0.603937	0	0	0	0	0	0	0	0	1	0.0427807	0	0	0	0	0	0	1	NA	embryoid body	NA	20.6131	4.03251	48.3327	-29.607	21.0928	-48.7835	74.3204	-247.383	47.0978	80.4954	-84.4403	-10.9139	23.1861	-15.4749	44.6411	50.442	-105.794	-53.7239	-47.2251	48.5104	41.0911	5.66399	15.2269	-36.8664	-14.9248	51.0122	96.0102	69.5746	-21.613	28.1596	14.1462	29.3853	14.4138	-31.3521	41.5558	-260.154	-35.0359	-15.396	3.94567	-35.416	44.9036	27.0005	36.8764	-47.7932	-8.7572	30.7791	22.985	17.7044	37.4922	42.7249	-37.1228	36.7396	17.6224
CLN5	0	0	0	1		42	28284.7	25	0.491292	0.194624	0.962264	0.411175	0	0	0	0	0	0	0	0	1	NA	NA	NA	NA	NA	NA	NA	NA	NA	embryoid body	brain development	19.2288	19.2012	29.1977	-85.9022	15.275	6.23095	30.3132	-107.003	-5.33748	33.9789	-34.2238	-11.9153	17.991	-33.5476	103.733	7.99177	-24.5906	33.5515	21.1152	24.5039	14.6807	-18.844	-54.8445	-1.1117	10.122	-0.315432	14.3468	58.4749	3.86425	2.30511	33.8895	-32.3642	8.9276	-24.396	37.1509	-6.31719	46.8227	42.9774	15.2481	37.0461	-28.0799	-43.1561	-46.9256	-12.7335	-16.6709	15.7372	-35.7956	29.898	34.7753	-39.4761	-22.4746	-45.3169	-37.236
MYCBP2	1	0	0	1	Org_Int_Cel_Tol	53	11598.8	34	0.615297	0.319594	0.962264	0.35898	0	0	0	1	0	0	0	0	0	0.15508	0	0	1	0	1	1	1	NA	embryoid body	NA	-11.5601	11.6202	34.1654	-50.6367	-13.8752	-29.8405	29.5696	-104.318	44.7925	60.6174	-85.0936	53.865	-9.38159	10.8059	1.51506	29.1841	-50.452	-0.416804	-29.7549	3.91645	24.0648	-21.9792	-74.9313	-34.6289	-10.274	60.0024	-2.53237	27.4521	-4.98489	19.6175	15.8278	0.46253	-4.20398	-4.1265	3.30263	83.4212	26.651	31.4611	1.44947	-52.0056	-9.45579	24.8827	6.57194	-24.5473	48.8164	13.25	-26.7196	3.81552	11.9338	-24.3913	-19.9683	33.4942	-16.4507
GPC6	0	0	0	1		12	4381.58	11	0.519392	0.26358	0.283019	0.818955	0	0	0	0	0	0	0	0	1	0.0320856	0	0	0	0	0	0	1	5	embryoid body	NA	86.8273	-14.2319	148.373	-145.745	63.8016	46.4508	29.8109	-353.742	-44.8725	87.6212	84.3064	-48.6601	69.5235	-27.6364	15.7675	-12.4084	-112.816	120.83	-63.4633	18.3446	80.8346	33.606	-105.919	60.226	90.977	-28.0066	54.8345	134.08	52.1644	19.6113	122.648	-49.5242	-39.9316	-32.3102	69.2776	-334.598	83.9257	163.173	87.436	44.2475	-10.5289	-64.3278	-55.3873	-65.5601	-92.2702	13.2445	-56.6846	51.9943	74.493	-59.1742	-58.3783	-69.1978	-63.0553
LAMP1	1	0	0	1	Org_Int_Cel_Tol	13	6.8	13	0.570055	0.276626	1	0.158883	0	1	0	0	0	0	0	0	0	0.0427807	0	0	0	0	0	0	1	1	embryoid body	NA	11.5658	20.9556	54.8355	-74.7853	5.6269	2.95249	24.1696	-11.6877	45.3436	31.8414	0.425446	-47.5201	6.18059	7.25953	23.1886	17.231	-26.0838	52.9831	4.05129	20.5585	19.1378	-18.3931	-48.8276	6.40117	9.40392	47.9672	38.2598	37.2042	14.5868	14.7316	36.1143	-47.549	23.5925	-38.5019	14.9312	-45.3923	11.7446	34.7937	11.1662	10.1086	-33.0418	-46.2818	-50.0383	12.5189	-54.6621	19.6265	-34.6544	12.5187	22.2864	-48.745	-20.5486	-41.2513	-38.2988
GPR180	0	0	0	1		4	277.675	4	0.580852	0.0922566	0.188679	0.85308	0	0	0	0	0	0	0	0	1	0.112299	0	0	1	0	0	1	1	NA	embryoid body	NA	-12.3956	-29.8536	62.6244	-59.5561	-16.0215	-10.8052	21.9206	-177.77	-37.3764	23.14	14.9162	59.8401	4.33421	-23.2626	21.7674	-2.78066	-4.64617	4.21479	-9.9888	8.1135	34.5883	-27.6768	-50.3576	-12.6653	0.939869	-46.0439	-8.54615	13.9927	-10.3307	-8.16342	12.3797	8.28143	13.2334	15.9274	3.98592	68.2767	1.08735	-6.64107	-2.70275	-30.2154	12.4797	22.9571	5.90494	28.9543	63.0528	-2.28387	1.35742	55.7982	5.2342	-6.89208	5.36522	5.22653	-2.91845
DCUN1D2	0	0	0	1		18	9.75	17	0.491383	0.181119	0.981132	0.424328	0	0	0	0	0	0	0	0	1	0.15508	0	0	0	0	0	1	1	3	NA	NA	-5.2941	40.2906	-12.2818	68.5525	-5.55625	-11.6531	-4.55846	-71.3126	-1.57547	-7.80772	-50.4163	91.251	5.23051	-32.2927	-28.2198	18.4879	-48.0973	-38.9459	-17.0705	13.8947	-20.7197	62.5408	77.0937	-8.00233	1.37884	0.759233	-6.18242	10.9182	0.385765	-5.73501	-22.7639	-19.2002	-5.61542	5.58615	0.0435382	-17.8641	8.87965	-35.9454	-8.44974	-20.4114	-14.4659	15.0299	0.400596	7.90251	101.207	-2.20897	-14.6208	25.6606	1.90138	-16.9752	-1.00876	10.3612	-12.5045
CLDN10	0	0	0	1		3	12	3	0.505687	0.0701557	0.339623	0.798751	0	0	0	0	0	0	0	0	1	0.0374332	0	0	0	0	0	0	1	15	NA	NA	-100.202	13.6448	-191.919	-239.969	-130.07	-69.0544	-76.7275	-200.103	93.5752	-109.776	-8.93245	146.131	-55.6048	23.3438	-151.72	-177.075	313.524	-133.126	-204.239	-7.18396	-141.002	-131.509	-183.418	-144.185	-126.115	115.226	-14.3563	-105.98	-150.54	-128.234	-86.2716	213.251	227.276	161.473	84.4679	-202.613	-52.3706	-125.65	-90.2566	252.657	218.985	239.479	246.485	91.5984	113.261	-108.584	226.404	-31.027	7.19683	249.794	190.574	242.884	206.582
SLC22A17	0	0	0	1		2	0	NA	0.614488	0.180039	0.924528	0.425499	0	1	0	0	0	0	0	0	0	0.0374332	0	0	0	0	0	0	1	17	embryoid body	NA	3.56104	-14.8131	-88.2746	-232.69	-11.8911	-35.9744	-24.9404	-259.055	-39.1727	-85.0366	-205.219	164.48	69.8442	-99.6905	30.8805	-81.7885	-75.1507	26.0932	-60.5244	21.4404	-66.2818	-15.3477	-119.972	-46.6113	9.1067	-40.2701	-55.2106	65.1269	-53.9304	3.36427	0.457799	152.677	-17.3992	167.728	8.05891	-403.557	18.7602	-19.7387	-11.2081	-20.2374	130.063	146.791	133.41	86.7842	158.231	5.39523	114.027	166.49	28.6992	99.0793	95.6243	160.673	117.137
STXBP6	0	0	0	1		1	0	1	0.567104	0.31638	0.415094	0.693086	0	0	0	0	0	0	0	0	1	0.0695187	0	0	0	0	0	1	1	NA	embryoid body	NA	81.9852	-13.2306	-3.69471	-78.0648	87.6736	28.3404	-10.6039	-316.153	51.7597	18.7039	-105.366	-79.7724	35.9865	-63.6913	97.2989	-198.914	95.7278	-146.927	-235.184	-4.58778	-0.94303	34.2423	44.0669	39.287	40.8098	48.7982	117.85	70.7013	81.6572	-70.1997	-87.3093	93.9394	-86.2295	108.456	9.04048	-260.457	-56.6764	-112.726	65.3806	-99.8314	137.674	139.79	131.836	103.582	-81.9763	-39.7253	109.301	-158.757	22.8767	100.918	90.4331	122.775	100.13
NOVA1	1	0	0	1	Org_Int_Cel_Tol	10	1602.92	10	0.636034	0.408397	0.509434	0.720626	0	0	0	0	0	0	0	1	0	0.0427807	0	0	0	0	0	0	1	1	NA	NA	34.7669	31.2584	-83.4353	-59.2895	33.5297	-71.5453	109.408	-374.742	-38.5207	120.286	-224.438	173.754	4.97503	-122.081	-34.0136	-124.504	-152.052	-17.1966	-89.9403	31.1124	41.4123	-63.1766	-116.378	-15.6197	51.1641	-12.3742	-125.492	82.4914	-28.438	34.7752	-24.5261	86.1139	-37.8954	131.65	18.9876	-359.501	-12.7005	-23.3616	-0.905415	-39.6639	85.9055	124.246	111.587	93.2061	191.451	33.4992	78.9542	84.508	80.1785	90.6886	95.4134	104.225	92.244
CCDC88C	0	0	0	1		11	439.592	11	0.463181	0.557055	0.471698	0.708475	0	0	0	0	0	0	0	0	1	0.0534759	0	0	0	0	0	0	1	1	blastocyst	NA	-37.5366	90.4807	-318.358	-118.406	-57.0446	54.6618	54.3073	89.5583	58.394	31.4081	-47.6747	-95.3571	79.6724	85.7251	-12.7956	160.739	32.6328	-103.437	-102.273	11.9043	22.9737	-78.1551	-68.6753	53.0054	-48.3106	52.741	90.8892	-31.1984	92.0168	59.5587	-50.2016	98.1632	68.6235	-29.383	65.4342	162.6	-82.8523	-124.457	69.1571	31.3562	93.7974	-61.7281	-58.6379	-27.3562	-116.103	22.8982	79.8516	44.6242	13.3895	-31.597	-62.3842	-40.2464	-66.3953
FRMD6	0	0	0	1		28	12768.9	24	0.579961	0.275439	0.603774	0.698341	0	0	0	0	0	0	0	0	1	0.0534759	0	0	0	0	0	0	1	NA	NA	NA	49.9519	80.3586	216.513	-76.0303	36.2558	-37.5152	56.3166	-335.105	105.38	34.5013	-76.8672	31.5218	79.5249	119.955	0.0542874	6.27099	-90.4768	59.3116	3.82845	150.341	22.6397	-38.2099	-69.3664	3.03356	54.2887	110.547	4.01375	73.1221	-10.527	113.502	28.5401	-101.07	56.5065	-78.6189	49.3958	-163.433	41.6083	20.3041	81.8484	-85.3596	-66.8101	-67.743	-75.5815	-102.115	25.8986	107.232	-78.8452	-53.8272	84.2323	-73.4852	-85.4178	-64.0356	-76.3588
PSME1	0	0	0	1		49	7857.64	34	0.495115	0.443334	1	0.271484	0	0	0	0	0	0	0	0	1	0.0427807	0	0	0	0	0	0	1	2	embryoid body	NA	20.1819	-63.8312	11.5989	-40.811	16.5531	17.302	23.8294	56.958	16.5406	23.1896	4.70544	-75.4895	27.6379	20.6922	31.0776	75.038	-30.8323	4.82866	50.2594	25.6705	19.6607	-23.3285	-32.2431	30.8115	25.9151	16.9108	41.1985	26.1997	47.1826	23.8697	12.7514	-60.8676	20.9927	-47.4364	24.8282	112.355	25.5754	11.5719	12.6435	33.5269	-58.6468	-67.3549	-66.4463	-47.9494	-78.0543	27.1152	-62.5988	18.1007	27.2899	-57.8343	-46.5118	-63.7647	-60.5623
PPM1A	1	0	0	1	Org_Int_Cel_Tol	44	21097.6	27	0.646384	0.401087	1	0.256452	0	0	0	1	0	0	0	0	0	0.0481283	0	0	0	0	0	0	1	2	blastocyst	NA	8.41795	51.754	-16.7819	44.4695	7.22455	-10.55	3.17021	-5.08254	-0.983115	6.0236	-30.8343	28.5867	4.68594	-22.8668	-6.61448	-14.0034	-52.8173	-3.53197	-28.9228	12.2161	-10.4255	-10.6171	-15.0377	9.53341	6.61062	-0.724577	-4.07531	9.8015	16.7195	-1.06106	-0.89316	-15.7987	1.1539	7.4045	-3.17336	55.3021	-5.96722	15.5122	-4.09478	-22.4814	-14.3018	18.5607	3.89795	-8.21681	41.089	-1.92485	-17.2603	1.94714	0.244322	-13.4136	-1.01771	2.15358	-13.0057
ZDHHC22	0	0	0	1		1	0	1	0.668953	0.0425707	0.264151	0.819251	0	0	0	1	0	0	0	0	0	0.0909091	0	0	0	0	0	1	1	NA	blastocyst	NA	-89.6539	114.17	-224.286	-46.904	-65.119	-9.59402	-170.122	-183.68	-145.019	-166.853	-187.198	352.07	-103.976	-192.314	-108.685	-115.555	-131.343	-186.173	-126.706	-143.927	-186.803	-177.823	-183.2	19.2306	104.492	-152.249	-98.9554	-159.995	-44.0353	-136.887	-182.958	316.311	-157.321	394.721	-197.911	-208.573	-119.125	-171.503	-148.39	-173.537	320.073	400.848	388.091	266.441	351.28	-126.965	309.594	282.846	-73.9472	353.346	352.558	407.061	364.153
ENTPD5	0	0	0	1		3	83.0417	3	NA	0.149177	0.584906	0.682209	0	0	0	1	0	0	0	0	0	0.0320856	0	0	0	0	0	0	1	7	embryoid body	NA	-23.5529	46.9351	34.0352	-17.9344	-23.6292	-0.902156	19.4987	-104.497	-6.66497	13.2704	122.129	-19.0154	73.4985	30.3918	-4.40865	-10.7309	-58.6972	-30.2277	12.0362	-1.74503	-3.4904	-27.8856	-60.4048	100.611	-7.20669	-2.06208	-4.68767	20.3541	79.4137	5.86527	-18.646	-30.7267	37.5903	-23.6596	-6.01926	15.7349	-2.9562	-31.097	59.2637	52.4376	-25.2385	-29.5992	-29.1766	33.8029	-21.6172	-1.5729	-24.5854	-25.7081	-2.05233	-22.8004	1.86589	-33.5518	-21.9836
SSTR1	0	0	0	1		3	0	3	0.47579	0.125955	0.226415	0.854175	0	0	1	0	0	0	0	0	0	0.0374332	0	0	0	0	0	0	1	159	fetus	NA	-39.9862	-125.719	99.5783	-111.254	-57.6933	148.54	-2.49187	-326.136	-78.3007	-21.517	102.251	-50.4025	10.7172	-88.7574	-51.7615	-52.6001	27.4299	-21.6757	-128.027	16.4957	-0.0880463	-33.4825	-52.1287	69.5206	-41.2484	-80.5201	131.558	25.2056	87.5714	-33.6522	-3.53622	76.5513	-65.633	161.609	8.35217	-364.986	-15.4536	12.6056	46.8625	-21.1643	52.9969	158.842	164.444	10.1399	-50.6414	-27.0924	35.978	-0.701245	3.29848	125.596	116.699	155.351	98.4532
PRKCH	1	0	0	1	Org_Int_Cel_Tol	14	165	13	0.464247	0.18871	0.622642	0.58492	0	0	0	1	0	1	1	0	0	0.0534759	0	0	0	0	0	1	1	4	embryoid body	NA	-2.84188	-15.1003	-101.517	-36.8503	-5.94761	-14.6507	64.5663	53.4119	65.352	75.6613	-81.154	-111.76	42.7327	70.9872	73.8856	102.569	-51.4517	-41.0665	-24.0324	46.274	61.3319	5.43476	-6.95143	-18.2497	-31.1585	68.0148	104.717	24.4148	37.8882	64.9612	3.37091	31.9332	48.1942	-50.3001	33.7376	-31.4377	-40.7369	-38.8128	16.0079	-1.89534	5.97085	-78.1854	-72.6519	-33.1344	-131.328	49.4929	5.78895	44.9516	34.1737	-66.3214	-30.7796	-70.8727	-46.6357
HIF1A	1	0	0	1	Org_Int_Cel_Tol	163	22428.3	51	0.487611	0.446468	1	0.395135	1	0	0	0	0	0	1	0	0	0.0481283	0	0	0	0	0	0	1	NA	NA	NA	3.51832	-11.8537	145.165	-124.351	6.37893	-17.6815	10.0623	32.2496	5.66808	22.2907	-60.094	-10.6628	3.08031	31.4501	30.4703	33.9179	-69.9738	16.5947	88.4113	-8.89989	36.8019	-15.3428	-57.6881	-7.74373	-19.8765	0.551042	60.2462	-8.79273	3.72459	20.3943	34.0297	-32.2791	21.8886	-13.2181	5.61643	25	9.04988	24.0438	2.94001	35.4421	-18.8437	-29.8232	-31.6528	-14.7729	2.01659	2.8889	-32.4082	11.4173	6.67488	-32.2778	-20.3879	-48.9357	-44.4244
POMT2	0	0	0	1		11	3504.84	10	0.587426	0.114823	0.962264	0.485972	0	0	0	1	0	0	0	0	0	0.181818	0	0	1	1	0	1	1	1	NA	NA	1.80071	129.266	0.849087	-0.0938955	0.884578	-6.77003	10.652	-138.822	-8.7286	-3.53489	-42.4294	45.0602	28.1804	-22.1526	61.0314	1.34012	-16.1228	-19.839	29.9788	26.4543	-6.54795	-34.2909	-52.2297	-0.589926	8.29412	-10.737	-0.503031	25.7114	-3.325	4.64813	-3.53688	-8.63973	0.165758	-0.93081	3.70972	-82.8537	19.7641	-23.7319	1.15074	0.839719	-1.63376	-9.05263	-10.5181	-1.80488	29.2413	3.35464	-4.78565	70.0084	11.7712	-6.50537	-2.49617	13.3228	-4.27327
SYT16	0	0	0	1		7	16243.8	6	NA	0.475474	0	NA	0	0	0	0	0	0	0	0	1	0.0481283	0	0	0	0	0	0	1	1	embryoid body	NA	-147.24	220.488	-95.1952	-232.533	-170.188	-70.9529	-132.219	-206.727	-161.516	-200.602	-238.514	168.457	122.597	-161.274	-14.9489	-85.3188	151.22	-179.285	-79.6953	28.3488	-184.071	-52.8957	-196.723	-169.609	-140.543	-164.631	-110.036	-171.585	-95.2288	8.60757	-201.522	335.672	-147.659	314.065	-39.552	-91.1428	-116.888	-189.256	69.034	53.9551	305.16	366.819	340.295	150.24	170.38	-159.17	291.309	233.91	-91.6369	299.096	226.724	338.194	303.787
NOXRED1	0	0	0	1		1	0	1	0.453544	0.109879	0.0188679	1	0	0	0	0	0	0	0	0	1	0.0962567	0	0	1	0	0	1	1	NA	NA	NA	-38.898	229.02	-11.5984	-98.154	-45.6106	-12.8637	22.7636	24.1384	34.264	1.10232	-9.65735	-22.4058	27.9306	-15.5839	61.9414	50.3199	8.95913	-49.3453	13.6325	-3.3341	-21.9008	-82.851	-117.815	2.50333	-24.533	40.6829	11.9556	20.0518	15.7025	12.7958	-27.6003	20.1727	9.46131	6.29773	29.2083	4.26017	21.1934	-30.273	2.77691	6.91478	15.8285	-18.4586	-21.0391	-24.0288	-36.9566	-0.204418	-8.67634	83.491	-2.26714	-10.5783	-23.6992	-5.90066	-13.1349
ERO1A	0	0	0	1		23	6967.02	20	0.470421	0.163423	1	0.528443	0	0	0	0	0	0	0	0	1	0.0427807	0	0	0	0	0	0	1	1	embryoid body	NA	-1.38797	-46.2775	64.3757	-77.0787	-6.55496	15.4354	9.33621	45.395	15.2644	11.707	13.3201	-9.60734	-12.6652	155.882	-5.99627	10.0115	-13.9899	13.8536	-45.1622	-11.315	11.6516	-26.5957	-68.824	3.99281	-12.1138	9.11756	13.1477	-17.2684	7.81877	84.9089	2.32857	-23.16	58.3691	-8.14105	-8.73651	104.398	-33.2295	10.8799	10.219	-15.6419	-28.0935	-8.12025	-20.4156	-36.1314	4.66979	42.2578	-35.274	8.22445	-5.04266	-37.7582	-44.3467	-28.422	-39.2139
NPAS3	1	0	0	1	Org_Int_Cel_Tol	2	0	2	0.615356	0.501721	0.207547	0.841783	1	0	0	0	0	0	0	0	0	0.0427807	0	0	0	0	0	0	1	NA	embryoid body	NA	15.2187	14.5442	-123.672	-179.52	26.2988	-46.744	-11.9114	-292.168	-107.006	-42.4429	-221.568	125.952	-15.4309	-119.256	26.2359	-16.3584	-97.8154	-59.6996	-4.58386	18.411	-17.9406	-82.0684	-128.856	-42.0491	26.7071	-96.977	-116.3	19.9789	-57.9969	-36.9526	-63.2521	194.717	-67.3523	179.07	25.6291	-283.758	58.3161	-52.313	-35.4213	-40.9284	189.422	169.951	185.373	167.113	93.2875	-46.7904	173.836	18.2708	48.2851	205.039	177.702	170.758	177.016
FAM71D	0	0	0	1		1	0	1	0.425967	0.383733	0.0188679	1	0	0	0	0	0	0	0	0	1	0.0320856	0	0	0	0	0	0	1	NA	NA	NA	-7.10488	361.601	-50.6297	-80.7926	-16.6871	-10.0255	3.61675	-97.3135	-9.08105	-12.6423	16.1242	62.2863	10.1032	-12.9625	49.0775	-0.773073	-6.64539	-9.21977	-25.2577	14.7468	-9.24277	-44.506	-65.3664	-2.81998	-12.8787	-5.01677	0.509965	40.3576	-7.53611	3.48951	-6.38807	-10.5982	-10.5641	-8.51028	-0.068377	23.7352	-1.07112	-15.0507	0.109621	-5.43838	-14.3263	-18.9506	-15.1627	-6.96399	62.7606	-2.58444	-19.7356	31.732	-4.59498	-14.3694	-14.4844	-9.80481	-15.0816
KIF26A	0	0	0	1		4	11	4	0.460006	0.599424	0.188679	0.876073	0	0	0	0	0	0	0	0	1	0.0427807	0	0	0	0	0	0	1	NA	embryoid body	NA	27.9019	92.8149	-322.174	-54.6875	29.5486	23.5234	96.8541	-201.891	53.6081	97.3907	-95.4528	-93.5041	-21.9438	1.73152	25.1124	105.438	69.0785	-54.9114	19.1433	60.2314	77.4865	53.5267	48.6924	48.006	49.1628	45.9617	41.0078	48.1456	24.641	40.3574	6.86013	-12.7793	-16.793	14.3439	58.9354	-342.745	79.6296	-37.2707	27.4299	13.3097	-22.8861	-14.6332	-6.83818	-60.0921	-142.815	41.4978	-15.8402	63.0935	99.2181	-31.3236	-14.5048	11.2986	-31.8945
MPP5	0	0	0	1		24	2270.72	20	0.482074	0.435793	0.981132	0.282988	0	0	0	0	0	0	0	0	1	0.117647	0	0	0	0	0	1	1	4	embryoid body	NA	14.7416	11.4016	17.8438	-7.89073	0.295344	2.97145	-5.92586	-168.25	-9.22132	-15.221	-27.8156	-2.33195	16.7047	23.274	53.862	-21.088	-45.3312	-10.6751	-0.952461	-15.4143	-11.8389	-41.7098	-62.3727	13.973	-1.32636	-11.7383	13.3013	16.7561	22.8064	7.50354	-8.95094	18.4667	38.9334	38.4113	-3.09385	-13.9009	-30.7141	-4.92092	4.20241	13.0713	15.5031	16.6292	9.45294	53.5969	-1.44083	-0.105123	12.6632	6.05797	-1.11858	13.3055	36.735	12.6515	18.2333
INF2	0	0	0	1		27	3130.76	26	0.50763	0.469062	0.981132	0.372875	0	0	0	0	0	0	0	0	1	0.0962567	0	0	0	0	0	1	1	NA	NA	NA	20.9296	48.4466	-8.90128	-88.5848	9.56011	21.6431	34.2462	-122.498	12.8931	47.7908	-1.21954	-121.801	8.50935	-20.2762	-2.37298	43.231	-70.1239	38.065	-11.1676	11.3678	42.7873	-22.4003	-50.5106	39.3663	15.2416	14.3564	29.2542	122.848	29.2034	13.0314	54.8888	0.204084	-22.0152	-12.9033	0.179404	-47.7291	-43.0994	51.1467	13.9674	3.49565	22.9358	0.405736	-12.2429	51.4735	-168.385	13.9902	30.4257	-73.5969	16.9294	-15.6273	15.9983	28.6326	8.01104
CFL2	0	0	0	1		29	1534.63	26	0.624358	0.208296	0.981132	0.394103	0	0	0	0	0	0	0	0	1	0.0481283	0	0	0	0	0	0	1	2	embryoid body	NA	65.4912	-23.2612	37.7154	139.342	78.9049	-19.4415	-4.17482	-254.408	-116.138	8.10072	-2.54702	6.72982	18.1242	-77.4904	-25.2455	-68.5529	-120.98	47.0509	39.675	55.4158	4.38644	78.5689	65.5838	-4.26642	81.7171	-100.096	-12.9869	18.8056	-33.5589	-15.7551	52.3297	-7.36569	-56.016	27.8937	24.2412	-107.918	2.16847	83.4007	22.4572	-57.4796	5.5949	4.95857	-3.86301	54.7454	24.704	-5.07471	18.3391	-55.3804	20.0664	13.7314	49.8276	-5.84936	27.7787
NRXN3	1	0	0	1	Org_Int_Cel_Tol	6	0	6	0.625662	0.309549	0.320755	0.847015	0	0	0	0	0	0	0	0	1	0.0427807	0	0	0	0	0	0	1	1	blastocyst	axon guidance	144.897	23.2656	-197.614	-232.437	165.029	-13.4311	-85.7486	-265.175	-90.1461	-116.049	-207.074	270.513	34.2167	-48.3112	-112.469	-88.766	-94.2499	37.7798	-138.691	-0.989483	-139.049	-37.1412	-145.653	33.6629	133.531	-89.1801	-25.1163	133.486	19.2763	-43.6571	10.1828	125.623	-73.7102	115.222	40.5878	-159.77	-132.356	-38.0757	10.9674	-62.8248	106.712	159.261	137.549	101.142	283.81	-50.0502	99.7169	49.0953	3.65275	95.2233	114.344	133.223	105.764
DDHD1	1	0	0	1	Org_Int_Cel_Tol	3	0	3	0.580396	0.407005	0.641509	0.659315	0	0	0	0	0	0	0	0	1	0.149733	0	0	1	1	1	1	1	NA	blastocyst	NA	9.86023	93.8183	18.3833	-82.1546	9.16429	-17.6791	9.56871	-95.6014	-8.51049	16.4099	-89.5451	65.1324	9.57225	-65.8383	12.5244	24.3347	-54.103	-9.31913	-28.0537	13.1141	-4.22315	-30.7917	-67.2818	-8.91789	-5.92265	-8.55657	29.936	33.4485	18.3953	-0.845164	-4.7307	-6.93913	-27.4603	5.87128	4.61929	120.177	28.42	-10.9998	9.31193	-59.0936	-3.74938	16.2792	4.18734	16.502	67.1231	3.71558	-10.4278	28.7497	13.2773	-6.32422	6.60517	16.7008	1.86667
SLC8A3	0	0	0	1		8	16238.2	7	0.588842	0.191706	0.0943396	0.943863	0	1	0	0	0	0	0	0	0	0.0534759	0	0	0	0	0	0	1	2	fetus	NA	-5.17017	-23.735	-237.864	266.091	-2.04936	-21.0632	-67.9233	-127.862	-22.204	-15.6114	-140.658	166.792	-23.9589	-74.6361	-160.028	-73.1596	-84.5196	-131.274	-148.76	-54.6166	-64.8498	-112.223	-193.599	-26.0381	-44.7872	-14.5438	8.67343	-36.7873	9.37146	-39.7735	-112.779	165.412	-24.4208	205.412	-67.7927	214.241	-238.062	-123.182	14.8305	-153.775	148.096	207.598	201.194	109.038	167.188	-65.2762	141.862	67.9482	-55.465	168.537	146.493	205.173	174.497
RDH11	0	0	0	1		21	3760.95	16	0.493575	0.133467	1	0.362596	0	0	0	1	0	0	0	0	0	0.0213904	0	0	0	0	0	0	1	10	NA	NA	-10.8593	5.67049	6.92464	-149.18	-16.5567	-8.8249	-17.1329	-101.281	7.02305	-27.1325	29.9697	12.8045	109.176	5.21028	27.0183	-11.2179	-37.7414	-6.97332	50.9418	12.5988	-20.3009	-57.7373	-90.1097	-10.9949	-12.5173	-6.40334	11.5701	8.64216	-5.31781	10.1495	-8.93553	6.86802	16.2142	29.0737	2.92565	30.0284	1.01899	-25.3215	12.2435	14.1727	11.7502	28.1149	19.9375	49.0835	19.9978	8.74062	6.58465	6.16855	6.2201	7.73369	24.3875	13.5423	12.0328
ARG2	0	0	0	1		4	0	4	0.509176	0.272567	0.415094	0.774589	0	0	0	1	0	0	1	0	0	0.0481283	0	0	0	0	0	0	1	1	embryoid body	NA	-6.27848	-0.0236289	-60.3385	36.4358	-2.27426	-30.8278	-45.1603	-113.93	-45.355	-63.7374	-80.8604	87.9416	151.576	59.9041	143.713	-73.3127	-70.9722	-16.2558	-29.2524	-21.9636	-29.9053	-108.277	-80.1985	-41.8053	-42.7701	-42.2251	-4.17679	-35.7571	47.6528	33.6774	-37.7427	28.5485	66.2485	41.9177	-25.2325	-80.4037	42.0075	-26.13	16.5826	144.277	8.24978	36.7183	20.8121	-11.3434	93.5411	-11.4592	-5.2289	165.817	-14.7309	-6.83581	0.261142	36.2363	2.64778
LGMN	0	0	0	1		18	3988.6	15	0.529994	0.273538	0.981132	0.374467	0	0	0	1	1	0	1	0	0	0.15508	0	0	1	1	1	1	1	NA	embryoid body	NA	14.7577	-9.12134	-15.6755	-25.685	4.10684	23.047	30.8064	-185.431	-10.217	58.0525	-19.0289	-63.5256	13.5158	8.07926	80.0376	96.4094	-41.7225	55.2418	5.88945	-2.12512	51.2289	24.4601	5.04015	34.4731	24.1778	-2.88438	67.3902	27.3302	28.4518	28.2128	65.8344	-60.2075	29.4399	-47.3245	13.3869	125.045	2.63024	36.6935	47.0358	42.1833	-60.6921	-29.8411	-47.1368	-48.26	-62.5884	6.79824	-69.6745	-14.8607	9.97283	-80.7287	-66.4045	-33.3748	-63.2179
GALC	0	0	0	1		14	885.075	12	0.434144	0.113868	0.962264	0.310627	0	0	0	1	0	0	0	0	0	0.0855615	0	0	1	0	0	1	1	NA	embryoid body	NA	-12.7027	66.3763	1.6896	-66.3071	-22.5585	-3.48688	10.8073	-20.0637	-19.1335	14.6205	-71.9573	9.90086	-3.60329	-67.0274	20.409	22.1699	-28.432	-19.9625	24.0744	-0.230639	9.54379	-14.7142	-46.2831	-8.73371	-18.5614	-15.3682	46.3671	53.471	15.9602	-14.5126	-3.07496	13.862	-25.2172	19.9871	9.51656	-45.2256	28.4774	-25.2588	1.38763	-17.0095	20.6279	15.1204	10.0786	49.9695	14.7501	-3.03922	12.3296	14.5886	7.29747	13.4626	21.976	6.91708	16.7257
PCNX1	1	0	0	1	Org_Int_Cel_Tol	3	0	3	0.595183	0.349295	1	0.312927	0	0	0	0	0	0	0	0	1	0.0481283	0	0	0	0	0	0	1	1	embryoid body	NA	11.6562	54.6744	24.0129	0.0748746	16.541	-13.5693	25.2065	59.9074	-13.372	27.7959	-48.0421	11.854	2.28766	-35.8419	5.79607	30.8639	-62.4937	10.0046	57.9318	22.6431	16.3775	-12.1105	-27.423	-8.06645	21.9876	-9.15019	27.7941	24.2244	25.2774	-3.9711	11.6366	-20.3409	-16.4	-30.9634	16.9138	28.9335	49.4312	14.7345	11.8612	-27.4853	-27.6866	-26.9613	-36.4244	-32.946	7.28307	2.28418	-40.5882	14.4089	9.4487	-44.7658	-42.1202	-27.3609	-35.7638
SIPA1L1	1	0	0	1	Org_Int_Cel_Tol	25	587.573	24	0.59047	0.491659	0.943396	0.387407	0	0	0	0	0	0	0	0	1	0.0481283	0	0	0	0	0	0	1	1	embryoid body	NA	-14.1036	44.0772	24.3759	-161.808	-8.62009	-6.04698	-34.3859	-7.01526	-7.89082	-42.0498	-33.2077	74.6774	-17.6297	-11.5891	19.9153	54.9578	-36.9888	4.44441	33.4865	-26.3668	-51.214	-126.925	-155.462	-2.1824	0.487927	-2.44951	1.15753	43.8014	-4.67646	-26.5409	8.723	79.675	-17.6927	3.68811	-17.0821	81.1057	-63.2286	44.2111	-18.0383	-15.2073	66.1604	61.0741	53.1811	-30.3949	71.6207	-22.5092	48.9079	49.3646	-22.1346	29.8778	-18.3533	68.6388	34.1846
SAMD4A	1	0	0	1	Org_Int_Cel_Tol	6	7	6	0.466368	0.491521	0.867925	0.517511	0	0	0	0	0	0	0	1	0	0.0534759	0	0	0	0	0	0	1	1	embryoid body	NA	28.7469	116.397	14.1247	47.0123	45.4363	-37.0058	14.9064	-284.607	-36.6164	31.6724	-21.813	30.8446	23.5033	-102.509	-24.9372	-35.2484	-101.847	80.306	-88.7391	49.1471	5.83221	70.3866	48.8818	-4.29402	76.0468	-15.2006	25.2458	36.4012	-15.1042	-0.394922	32.7533	-6.06245	-34.5842	40.1289	5.61497	-94.1427	-80.2839	52.6471	-1.17034	-40.8281	-4.21008	-17.18	-0.861597	138.521	26.0032	-10.8905	-15.2619	-51.1311	12.5811	14.0637	63.2466	-18.6672	13.1396
OTUB2	0	0	0	1		39	3881.97	NA	0.56671	0.105428	0.0754717	0.968339	0	0	0	1	1	0	0	0	0	0.0374332	0	0	0	0	0	0	1	1	embryoid body	NA	-48.5766	277.516	67.1137	-177.605	-54.1471	-2.46383	-7.25707	-101.773	171.651	-19.1616	2.94664	-5.45083	8.09234	154.579	-34.4108	-26.0447	1.5357	-81.3536	42.5673	-31.4737	-13.8741	-95.8278	-112.439	6.55688	-42.3482	211.134	-6.58808	-41.5142	-6.64484	64.4537	-58.9337	3.50037	38.0383	-4.07107	-11.5968	-11.9812	5.47199	-135.451	-4.74667	10.331	2.67571	57.0843	48.2656	-56.8308	-40.8004	5.37497	-5.30021	-13.9929	-1.03946	18.7472	-28.4816	72.9983	11.5461
EML5	0	0	0	1		2	0	2	0.579872	0.183303	0.0943396	0.941812	0	0	0	0	0	0	0	0	1	0.0534759	0	0	0	0	0	0	1	1	embryoid body	NA	42.8786	156.207	-241.764	-167.352	44.9995	10.334	-27.3002	-180.075	-30.5572	-101.844	-134.403	212.838	86.0226	0.55724	84.9704	-15.1916	32.9228	-40.8506	107.66	-21.7746	-100.467	-121.63	-168.396	14.1433	38.4481	-37.611	-24.1414	-23.9524	20.0036	-59.186	-39.3172	49.5276	25.8366	59.6409	20.466	-182.86	226.979	-26.7082	25.0704	-43.7136	52.9153	42.4362	34.7863	-7.42336	183.764	-61.2509	41.1416	133.011	-15.9413	23.0497	14.1743	59.4807	29.4461
DLK1	0	0	0	1		66	67695.6	20	0.522805	0.0838272	0.150943	0.93787	0	0	0	0	0	0	0	0	1	0.101604	0	0	0	0	0	1	1	1	NA	multicellular organismal development	-52.8536	339.091	-131.868	102.914	-63.7386	-46.4943	79.2404	-124.645	-20.924	-136.253	-52.5646	-105.423	-68.249	-45.995	-125.191	-42.1673	195.414	-112.373	570.186	-25.3806	-104.336	-122.887	202.718	-108.652	-115.499	-97.004	-135	-113.782	-106.622	-65.5337	-115.602	54.9543	128.401	293.08	36.5605	-134.044	436.051	-166.2	-60.6938	-61.8961	-42.8549	-105.217	-90.5068	-11.7915	-141.249	45.3182	-36.8537	525.034	80.9152	22.0203	153.894	-84.7471	-90.7024
IFI27	0	0	0	1		4	0	4	NA	0.0351057	0.981132	0.411396	0	0	0	0	0	0	0	0	1	0.0106952	0	0	0	0	0	0	1	NA	NA	NA	26.258	40.7239	-166.345	-60.0223	26.6203	36.137	76.8687	-145.159	-12.9097	76.2443	-94.0014	-52.5634	-22.8721	15.0125	14.4216	154.513	-125.351	-56.6966	64.9832	27.9946	86.9073	16.6254	35.4186	74.0507	0.0792009	-7.52982	115.182	66.1315	53.892	26.3716	3.77543	-23.2082	-18.3221	11.5205	24.7309	-106.794	-32.5866	-76.8479	-20.7354	12.6782	0.611546	-20.1631	-14.232	18.8749	-60.9535	28.3246	10.4551	-46.697	9.75359	-3.26453	22.6628	-18.6681	8.09956
RTL1	0	0	0	1		1	0	1	NA	0.322662	0	NA	0	0	0	0	0	0	0	0	1	0.0374332	0	0	1	0	0	1	1	NA	NA	multicellular organismal development	-46.8542	153.564	-1.34313	-107.661	-76.1753	-47.1799	-14.5365	-162.208	-88.4077	-22.255	-97.7906	107.638	-31.5381	-114.726	-107.062	2.27292	27.8712	-52.1821	157.018	4.97486	53.3561	-89.3147	-111.455	-69.3537	-55.4561	-95.665	-106.033	-39.584	-64.1561	-22.0421	-98.6339	142.832	-61.9986	294.684	34.7788	-166.832	205.597	-124.142	-40.6673	-72.9266	42.1869	82.4332	104.052	4.84116	152.155	-23.4682	68.489	142.77	40.1471	93.7158	161.554	63.81	70.9064
SERPINA1	0	0	0	1		42	4484.24	25	0.850242	0.233945	0.358491	0.88806	0	0	0	0	0	0	1	0	0	0.0213904	0	0	0	0	0	0	1	34	embryoid body	NA	-73.4908	-103.131	-165.081	-146.593	-76.743	125.081	43.8127	379.875	-78.0959	-33.3186	506.423	-129.58	-15.0788	-46.6365	52.1955	241.076	140.554	13.5844	-26.325	-46.4944	30.0625	-49.1439	-75.4746	85.342	-49.1786	-105.328	260.165	-12.1946	236.593	-43.6292	18.2992	-91.4261	33.5383	-34.6134	36.0244	-136.702	-81.7753	-59.3199	-40.4185	238.84	-63.9591	-95.9371	-101.62	33.8097	-131.543	-46.2912	-81.8136	-25.4097	34.5043	-64.2321	-17.2141	-96.182	-65.8062
KTN1	0	0	0	1		45	20933.4	32	0.558218	0.481798	1	0.196481	0	0	0	0	0	0	1	0	0	0.0534759	0	0	0	0	0	0	1	NA	embryoid body	NA	7.66515	46.1048	9.04036	58.1474	9.09853	-14.9263	14.4938	-166.499	6.18724	15.5193	-52.2268	-16.2019	-1.75669	-5.99224	21.785	-23.4808	-36.5441	17.7764	11.0748	7.04906	8.63831	5.99779	3.25057	13.2435	13.555	-2.94956	8.37258	24.0001	-1.68321	4.32625	11.9562	-14.0496	5.00122	1.85975	3.1564	24.2629	4.27438	31.3292	6.65732	-14.3441	-5.89663	-22.2494	-23.0616	26.778	-16.2302	4.48554	-6.62215	9.91241	3.29868	-0.890119	9.61911	-21.1155	-1.19679
DPF3	0	0	0	1		29	7800.47	23	0.599107	0.49945	0.132075	0.912611	1	0	0	0	0	0	0	0	0	0.0213904	0	0	0	0	0	0	1	2	NA	nervous system development	-51.9552	141.935	20.7006	159.028	-56.0911	-75.9098	-50.9825	-130.292	-57.4471	-88.2561	24.9142	191.435	-110.986	-118.293	-57.6058	17.9085	-108.228	-29.7301	9.1055	-99.8323	-72.554	112.386	122.677	42.2636	-47.7079	-49.8557	-83.5047	-48.8689	22.9569	-108.459	-25.5826	61.1044	-90.4545	67.7655	-76.1194	-98.9208	154.686	-46.333	-77.4486	18.6993	76.3027	48.2828	55.0518	104.961	196.129	-83.4546	70.1529	-25.6239	-54.7101	72.305	94.1124	63.262	77.0824
TTC8	0	0	0	1		11	0	10	0.515108	0.22389	0.924528	0.482925	0	0	0	0	0	0	0	0	1	0.208556	0	0	1	1	1	1	1	NA	NA	NA	15.0109	96.5093	23.7715	-171.681	13.878	-24.6354	19.7468	-180.527	-16.7639	-12.4475	-28.0612	15.0268	45.544	-19.4992	75.0426	-11.5642	-33.8021	11.9209	95.7147	26.037	-16.6075	-48.0372	-82.4087	-3.50731	18.3077	-19.3109	-21.0282	28.8331	-24.2734	6.37701	11.3068	30.6874	0.642115	24.6587	39.511	-144.556	123.674	-0.451241	30.227	-19.2507	19.4957	14.5251	6.53017	-48.762	19.1084	4.78655	1.60061	116.587	20.5726	-8.16464	-29.2775	10.7561	-1.77308
GSC	0	0	0	1		4	36	4	0.573978	0.382891	0.0377358	0.986079	1	0	0	0	0	0	0	0	0	0.0534759	0	0	0	0	0	0	1	NA	NA	multicellular organismal development	14.0464	62.0948	49.2852	112.41	12.4871	-30.2554	302.663	-84.2956	139.116	255.524	-131.533	-128.178	125.282	-37.0874	204.989	-99.3743	66.6382	58.5405	-115.356	23.6529	210.937	-0.500833	2.79724	-59.9863	10.386	125.23	-48.0981	174.036	-80.29	-1.07236	54.9251	-124.193	112.945	-26.6663	56.9512	-160.757	-26.204	107.109	30.2747	-15.9255	-116.304	-128.022	-128.28	-104.565	-144.205	-48.6378	-108.819	82.117	21.5431	-124.899	-97.9237	-117.535	-127.014
TGFB3	1	0	0	1	Org_Int_Cel_Tol	9	8904.58	7	0.517856	0.284464	0.943396	0.445296	0	0	0	0	0	0	1	0	0	0.0427807	0	0	0	0	0	0	1	10	embryoid body	in utero embryonic development	4.19341	-21.0142	-101.529	27.7775	-9.15159	11.9444	26.3013	-228.36	-57.6228	-2.98488	-24.1799	-49.7562	116.669	-63.7434	18.4699	-53.6054	34.0727	59.4704	16.9116	64.4879	53.2365	50.7869	-4.96802	-63.1966	2.90079	-56.9594	37.6061	-31.1275	-37.2955	23.5402	61.469	-14.5133	-4.99977	17.828	20.8349	-179.93	-12.8409	57.1437	13.347	-6.62811	-0.683945	-13.1308	-10.7203	70.4161	-64.146	29.6029	31.3326	1.70179	100.412	49.7549	69.1603	-8.50055	50.215
PPP2R5C	1	0	0	1	Org_Int_Cel_Tol	27	2143.75	21	0.615743	0.275794	1	0.128402	0	0	0	0	0	0	0	0	1	0.0374332	0	0	0	0	0	0	1	4	embryoid body	NA	10.8679	18.4365	-8.14344	-43.9696	14.6502	-10.2237	-0.261129	-3.49696	1.55357	3.66975	-55.8929	-29.9136	-4.6184	-5.16172	5.3944	16.8194	-51.6468	1.31674	-0.348243	0.368741	-6.67991	-15.1482	-10.4418	4.3587	19.1954	2.7539	12.629	-6.39187	8.32641	-3.83487	1.08365	16.5198	-2.01095	8.82652	3.02659	23.5567	-4.18458	15.2693	5.53285	-27.1379	9.76138	20.2464	24.5568	4.37486	-24.461	3.00152	6.6848	1.77094	3.56651	12.7863	7.29632	10.6637	15.1019
PAX9	0	0	0	1		11	779.367	9	0.400703	0.404379	0.0754717	0.976846	1	0	0	0	0	0	0	0	0	0.0427807	0	0	0	0	0	0	1	NA	adult	multicellular organismal development	103.815	70.1574	170.102	-137.352	90.0263	12.903	26.967	-169.584	19.0228	-51.5824	-143.896	-174.523	216.237	452.164	105.206	-60.5378	-61.1876	-1.78424	-98.1629	8.63782	-92.9327	-112.324	-146.146	-18.9645	67.5828	53.4645	37.3453	140.08	-78.6284	224.194	-101.505	-91.4685	336.552	-37.0025	28.1112	-68.0587	-44.6175	137.076	102.651	-71.6839	-103.785	-95.9314	-91.5523	-61.7241	-177.76	135.022	-115.013	190.555	46.3151	-89.6776	-53.875	-111.181	-111.744
NKX2-1	0	0	0	1		17	29	15	0.63409	0.596148	0.0566038	0.980955	1	0	0	0	0	0	1	0	0	0.026738	0	0	0	0	0	0	1	2	fetus	axon guidance	-67.2012	104.362	-93.7522	-73.3249	-74.2601	-13.8973	-70.2314	-65.0748	-69.2316	-71.9251	-68.8175	-63.5047	-67.7069	-73.9835	603.654	-74.7222	-72.6351	-72.8842	-77.4936	-78.8399	-71.2317	-71.3314	-56.7846	-78.5576	-74.3018	-66.8051	503.275	-65.1015	-66.8368	-74.257	-74.8628	279.668	-71.4749	292.6	-83.5831	-68.8656	-77.3243	-74.5728	-88.7896	-73.6585	272.915	73.7461	94.8529	-66.5143	-74.2597	-100.63	245.312	134.312	-78.3149	108.19	-25.89	76.051	44.4956
TCL1B	0	0	0	1		32	19128.3	24	NA	0.277994	0.0188679	1	0	0	0	0	0	0	0	0	1	0.0106952	0	0	0	0	0	0	1	1	NA	NA	-19.5867	284.939	-27.8258	-21.4693	-19.5709	-13.7291	-19.5059	102.148	-19.6206	-19.7176	-15.8384	-16.6678	-14.7977	-18.9041	-5.77827	213.901	-17.0411	-19.8961	-15.8163	5.70893	-18.3563	-20.9625	-20.6903	-15.1067	-18.9898	-18.4218	-7.5603	-18.6247	50.2874	-14.6683	-20.0371	-20.2701	-16.9606	-19.5909	-13.8809	101.083	12.1776	-20.5441	-12.0095	7.12957	-19.8709	-18.6892	-19.046	-17.9026	-20.2098	-8.53561	-17.5312	-16.2031	-8.11566	-16.6791	-15.8506	-18.6575	-17.6444
PELI2	1	0	0	1	Org_Int_Cel_Tol	24	778.542	20	0.521525	0.333725	0.698113	0.509349	0	0	0	1	0	0	0	0	0	0.0481283	0	0	0	0	0	0	1	2	embryoid body	NA	-0.534437	45.5638	-44.9228	-93.7342	-6.80206	26.6183	50.756	23.8383	21.6521	74.0776	-130.83	56.1626	22.2518	-59.8703	8.08019	19.3113	77.6929	29.8999	-56.1176	29.9182	24.3145	-56.9563	-116.182	17.8502	36.0683	26.8864	38.6008	84.9272	22.6608	18.5698	38.3539	-42.9788	-12.4599	-13.5745	26.7297	-270.299	86.4835	63.3582	77.4598	-4.03802	-24.2674	-45.0227	-34.4315	-4.50669	69.1099	14.1983	-27.0702	-24.0525	42.4055	-15.4312	-15.5804	-47.9947	-26.1421
DACT1	1	0	0	1	Org_Int_Cel_Tol	27	139.25	25	0.502817	0.56156	0.471698	0.700129	0	0	0	0	0	0	0	0	1	0.0481283	0	0	0	0	0	0	1	NA	embryoid body	multicellular organismal development	11.8734	102.309	-91.2937	-115.451	-15.2832	9.36744	27.2505	-231.496	-41.8235	37.0509	-86.2819	123.841	58.7599	-106.926	74.3573	32.2868	-99.4906	129.388	0.252852	30.8926	14.9583	17.5573	-89.595	-6.91273	23.0998	-38.5955	39.9032	138.966	-11.9924	19.7345	120.847	-32.9196	-23.4308	-31.9018	11.0078	-31.8956	113.094	92.876	10.6592	-7.95324	-52.326	-28.2802	-33.6661	-50.8462	134.408	1.11855	-62.6389	-0.56103	72.6426	-22.3711	-60.3417	-25.2174	-49.011
ESRRB	0	0	0	1		93	3788.91	47	0.440019	0.28609	0.0188679	1	1	0	1	0	0	0	0	0	0	0.0481283	0	0	0	0	0	0	1	15	fetus	in utero embryonic development	6.97415	196.204	-212.48	175.102	5.28631	190.909	-15.5823	-170.076	-67.0022	-9.49308	-116.01	39.2875	-6.22034	-116.787	-36.92	63.1718	-16.2785	-33.0085	-57.3846	-72.2638	-35.1072	174.171	179.467	-55.7972	-25.1562	-45.6	-35.9518	-12.8906	-38.969	-44.4878	-13.5239	53.6915	-17.0917	47.6217	-19.0715	-27.3981	-121.801	6.18001	-28.1054	248.5	21.349	9.73313	5.0682	36.7268	-7.25527	-81.6304	3.26394	64.1426	-49.2888	4.82923	28.5857	17.7774	10.5897
BDKRB2	0	0	0	1		11	0	10	NA	0.051387	0.320755	0.802884	0	0	1	0	0	0	0	0	0	0.0481283	0	0	0	0	0	0	1	106	fetus	NA	90.6156	-111.139	27.6448	-116.459	91.2862	74.169	101.668	-325.526	92.3245	97.8752	-170.084	37.3665	102.433	184.28	76.5915	-209.314	63.2856	-26.3471	-38.4443	61.4206	164.267	-62.1622	-121.488	134.095	94.3862	86.2849	-1.24887	147.088	150.934	188.961	31.1337	-189.902	46.9788	-119.598	113.449	-278.976	-61.1222	-56.24	137.102	114.372	-129.152	-112.009	-122.719	-109.459	55.0851	202.099	-126.747	-44.7519	200.326	-98.0901	-115.454	-103.691	-117.4
GSKIP	0	0	0	1		6	58.4167	6	0.536994	0.264068	0.924528	0.422361	0	0	0	0	0	0	0	0	1	0.139037	0	0	0	0	0	1	1	NA	embryoid body	NA	-25.5362	67.6154	12.7875	-78.8543	-24.1582	9.87607	-20.5007	-63.7077	20.0337	-17.2712	3.29775	-31.8238	16.8133	75.6379	-23.3752	4.77171	-39.764	-10.8693	4.60721	-31.4948	-16.6929	-52.473	-62.8372	72.9575	-4.07124	16.7399	-23.5171	-16.9379	72.3072	25.0119	-11.5067	48.9896	9.91975	14.9627	-12.7932	43.5028	-64.0682	-4.36105	-3.06449	-1.48069	27.3074	32.2298	20.7482	14.147	-26.3136	-0.541894	21.8362	5.65463	-14.2454	8.89473	7.96999	5.64752	17.9928
AK7	0	0	0	1		5	42.5833	5	0.518387	0.296777	0.0377358	0.985286	0	0	0	1	0	0	0	0	0	0.149733	0	0	1	1	0	1	1	NA	blastocyst	NA	-40.8178	150.466	-86.2909	-122.759	-39.4705	9.29286	-3.50562	-105.707	104.265	-4.63785	-34.2823	-36.4904	-14.4764	15.1574	42.5767	63.0681	-7.739	-96.8776	46.6163	-0.22203	-22.2084	-53.216	-125.371	25.5786	-30.0742	114.785	54.7888	-15.8417	-0.334972	6.44705	-70.6206	69.1182	3.16165	96.1801	81.7454	-39.4585	-33.7562	-104.652	-16.2484	45.4176	54.6095	-4.30601	-15.6365	17.7739	-58.5021	5.94428	7.82355	120.922	12.9598	7.45943	-4.26113	-11.7949	43.4001
TRAF3	1	0	0	1	Org_Int_Cel_Tol	110	19959.6	41	0.569219	0.210379	0.886792	0.544348	0	0	0	1	0	0	1	0	0	0.0588235	0	0	0	0	0	1	1	5	embryoid body	NA	-13.6601	49.8526	29.1626	-75.7369	-8.15024	-32.9006	-13.5594	-68.4851	-22.1334	-12.8096	-65.0376	47.3543	3.74262	-9.47907	-2.74889	54.8367	-70.2269	-17.5197	-21.7392	1.46556	-0.961319	-33.3555	-70.1607	10.0594	-4.05481	-27.5397	3.21203	-32.9398	39.3774	-17.495	-5.58185	3.85876	-21.9828	37.37	7.2154	137.761	-39.3712	-42.4509	-9.4697	-10.0305	4.49243	54.6865	52.5183	9.99431	46.4206	-16.0534	-4.22057	46.3464	-18.9171	29.4172	19.2855	55.9507	44.3907
RTN1	0	0	0	1		8	169.125	8	0.508674	0.595561	0.54717	0.708353	0	0	0	0	0	0	0	0	1	0.0481283	0	0	0	0	0	0	1	NA	embryoid body	NA	-62.4126	-53.2045	-149.558	-194.795	-59.3386	-105.659	12.4329	-87.7871	-89.5384	41.6965	-234.672	281.357	-43.5786	-179.88	-53.4873	92.0768	-113.431	123.507	-96.4642	-130.237	11.4266	-166.796	-223.876	-64.9141	-23.695	-53.2407	-20.3605	-48.3684	-58.3406	-92.0367	-23.2108	211.878	-63.5288	239.907	-50.9621	-321.445	-187.016	124.674	-153.289	-117.383	177.02	274.381	250.989	152.93	292.08	-90.2883	159.848	176.907	-45.6345	185.272	175.672	268.247	206.13
BCL11B	1	0	0	1	Org_Int_Cel_Tol	19	3	19	0.569502	0.571185	0.207547	0.868536	1	0	0	0	0	0	1	0	0	0.0427807	0	0	0	0	0	0	1	1	embryoid body	NA	-133.389	37.2753	-86.9409	-228.403	-131.367	-18.0694	-8.56934	109.241	248.744	-16.5698	-70.2809	-168.845	-10.0979	158.711	41.7231	163.535	-139.305	-87.7829	-49.0447	-80.8174	-12.144	-133.842	-210.405	23.1303	-111.356	245.752	58.9306	-88.9757	130.06	91.2696	-75.1915	232.112	96.5317	31.6065	-9.20249	-204.236	-58.7085	-176.468	-20.7931	-64.7781	204.911	118.13	133.655	-33.9775	-162.892	-11.8988	205.131	-46.5434	-56.6661	143.402	-0.75185	87.0391	147.421
MARK3	0	0	0	1		56	17950.4	34	0.571026	0.444923	1	0.226324	0	0	0	1	0	1	0	0	0	0.0427807	0	0	0	0	0	0	1	3	embryoid body	NA	1.18456	29.3932	-6.066	-11.8808	-4.49607	12.5714	-2.77832	0.67502	-5.52455	-6.05553	-51.5108	58.1198	11.5665	4.81849	24.1083	23.0184	-10.9547	-17.066	22.095	9.57545	5.4339	-1.45049	-5.12791	-10.7519	1.02124	-12.6227	23.0927	9.13798	-2.75149	5.12835	-10.3123	-17.6623	-7.82864	-13.6765	8.24806	-1.89738	20.0828	-16.7102	-4.82263	-9.51116	-12.656	-4.35152	-9.30357	-19.2533	66.0386	-0.675435	-19.1254	17.9787	0.238772	-20.4594	-20.1314	0.775655	-16.8888
CKB	0	0	0	1		50	1464.22	37	0.648085	0.31168	0.981132	0.29554	0	0	0	1	0	0	1	0	0	0.0374332	0	0	0	0	0	0	1	4	NA	brain development	108.827	38.4398	-250.723	-119.923	112.284	82.4361	-66.9994	-319.955	-34.1871	-39.5787	-237.383	127.733	77.885	-70.9517	-6.60132	-206.356	-129.052	-83.0688	-56.6735	13.5436	-39.5829	22.554	12.8919	92.1727	123.962	-25.4621	-40.8233	-36.4974	-47.6632	-4.64372	-12.3731	122.791	-120.333	77.4513	63.0755	-211.444	-44.5239	25.3796	34.3738	13.1103	131.556	119.618	121.455	48.0127	118.954	-4.26359	123.706	-18.752	5.12231	90.9308	92.3478	137.618	89.5841
DHRS7	0	0	0	1		22	3383.61	16	0.447857	0.135794	1	0.364409	0	0	0	0	0	0	0	0	1	0.160428	0	0	1	0	1	1	1	2	NA	NA	-12.2584	-113.558	2.03727	120.725	-20.1011	36.3017	5.45604	70.6091	-35.5008	12.0321	-4.37866	-23.4691	70.0851	-20.9015	38.75	-1.61335	-31.9074	23.1127	47.7601	5.7453	-1.94259	-28.3048	-58.9037	4.41979	-18.1957	-11.1871	8.14101	16.3977	67.7515	-14.4608	10.3582	-24.6221	34.9028	-15.3957	-3.8725	38.3319	8.23023	15.7959	-7.97331	-1.72298	-24.5731	-7.4869	-12.7552	-5.1572	-16.8968	-4.70657	-33.8747	11.2239	-2.145	-27.3739	-12.8747	-20.0682	-29.9855
EML1	1	0	0	1	Org_Int_Cel_Tol	9	33	9	0.526923	0.313188	0.773585	0.548202	0	0	0	0	0	0	0	0	1	0.0534759	0	0	0	0	0	0	1	NA	NA	NA	113.245	15.7624	-15.6081	-28.7652	105.282	28.9131	28.0237	-337.691	14.6683	39.3285	-114.29	-89.6552	6.45635	-21.5848	44.4643	-65.2882	-38.4009	47.5818	-12.0308	51.6319	52.2058	18.3795	10.1614	30.7202	110.839	29.2819	40.4747	66.5573	13.8712	39.5553	45.9715	37.4772	-23.3208	-11.5526	34.4685	-300.199	-53.0089	27.4173	39.4769	-5.12987	40.8515	-5.12915	-21.0698	17.7471	-130.322	35.4991	28.0697	40.5186	46.1525	-38.7979	7.25705	11.0302	-7.49716
EVL	1	0	0	1	Org_Int_Cel_Tol	31	1312.27	24	0.564404	0.719204	1	0.31464	0	0	0	0	0	0	0	0	1	0.0534759	0	0	0	0	0	0	1	NA	NA	axon guidance	-27.8866	-12.2428	-83.5994	-117.213	-21.0303	-24.8416	2.23826	9.22743	-14.5119	-26.1776	8.61488	92.0203	19.7715	-34.1761	-4.8873	80.8614	-56.303	-40.1057	-32.8943	22.4866	-24.5538	-36.7262	-81.1349	-46.1565	-22.1769	-21.8982	16.8829	-15.4338	21.2536	-19.0217	-24.2311	50.2888	-25.3135	47.2638	14.3404	72.8239	9.81065	-62.728	-22.5646	-18.0511	32.6632	53.0411	49.6969	14.7912	91.2504	-12.046	29.9435	62.1257	0.819346	19.5134	20.1124	66.0133	20.0513
KLHDC2	0	0	0	1		21	2586.88	16	0.618206	0.199446	1	0.155072	0	0	0	0	0	0	0	0	1	0.0427807	0	0	0	0	0	0	1	4	embryoid body	NA	13.4847	30.5604	-28.0079	9.27689	13.616	25.262	21.0552	-106.794	10.1682	19.3818	1.60324	25.5339	15.4701	-20.5092	46.6087	2.24566	15.0288	7.34239	14.3961	25.212	-3.93903	-3.61123	-23.9418	18.9597	19.3488	12.974	-8.93702	17.6686	21.7402	13.9859	5.93659	-29.2281	14.6591	-30.7932	13.6868	-49.7649	40.3851	17.8198	22.0492	5.72893	-33.3747	-9.39132	-26.9322	-44.8914	23.988	15.4905	-44.4992	21.9563	23.5493	-51.9682	-40.685	-2.44453	-46.4597
SAV1	0	0	0	1		77	27210.7	37	0.580197	0.442471	0.981132	0.279488	0	0	0	0	0	0	0	0	1	0.149733	0	0	0	0	0	1	1	NA	embryoid body	NA	17.2431	51.7915	37.2134	-19.4387	11.2384	10.6374	65.3642	-188.363	13.6026	54.9896	-72.319	-44.4946	42.9505	-40.0289	36.8664	-16.2736	21.5809	35.7425	-14.5128	25.8581	38.0118	-8.21326	-43.7449	-22.2385	8.50793	13.2036	16.6969	41.5598	-16.8012	17.6416	22.1059	-28.6533	35.3509	-17.209	18.36	-0.112314	35.3922	52.2185	-1.20984	-9.40691	-18.1425	-33.1137	-36.9296	11.7225	-33.2895	27.4224	-22.6746	-29.8361	52.0398	-26.7602	-9.41492	-43.4562	-18.6752
MAP4K5	0	0	0	1		19	4806.46	17	0.539715	0.282067	0.981132	0.264141	0	0	0	0	0	0	0	0	1	0.0962567	0	0	0	0	0	1	1	1	embryoid body	NA	5.89402	-31.4579	37.0118	-63.7092	4.19828	-16.532	26.5506	-165.092	41.7361	24.8254	-98.5362	21.3599	17.4601	13.8338	11.3468	-11.312	-41.2433	9.5587	-36.8688	55.2511	7.26673	-46.0102	-89.8538	-2.99805	24.2074	39.9983	20.4547	57.795	-6.79711	43.4281	9.69559	-17.849	17.0598	-5.10825	28.0289	-17.1772	46.2778	13.9694	19.3444	-47.1329	-8.70767	-18.7813	-18.9708	31.3394	16.7121	51.7218	-17.2173	4.98645	61.1651	-7.58523	7.74918	-7.01495	5.72856
MEX3B	1	0	0	1	Org_Int_Cel_Tol	16	192.375	16	0.529351	0.536029	0.169811	0.943139	0	0	0	0	0	0	0	1	0	0.0481283	0	0	0	0	0	0	1	2	embryoid body	NA	17.0674	284.098	5.89833	-57.8702	10.6978	-36.5911	15.0588	-227.896	-26.6629	34.6856	-88.7173	89.3519	41.3903	-56.6325	-29.2358	-5.2322	-101.939	-2.67593	-88.5916	87.2887	1.61697	-9.96904	-3.75038	-2.03927	63.4556	-21.9907	4.2926	0.76744	-20.6464	76.4039	1.97172	-24.2446	2.16895	-7.59646	2.02177	-109.903	91.6723	-12.8214	-17.9959	-52.3963	-33.3982	15.6705	8.6786	-41.2361	77.7364	92.0943	-39.2468	-27.3371	139.059	-9.76091	-40.8787	32.9195	1.18908
CHSY1	1	0	0	1	Org_Int_Cel_Tol	12	3231.43	11	0.527988	0.241786	0.943396	0.376028	0	0	0	1	0	0	0	0	0	0.0427807	0	0	0	0	0	0	1	2	embryoid body	NA	-1.08611	3.30389	43.6479	-80.995	-20.6156	-5.32538	54.3001	-2.7634	25.2496	58.7186	-79.0314	-58.7311	37.9195	-23.0656	15.9451	26.3189	-91.178	83.9637	29.4857	26.4627	58.5804	27.6702	-47.7441	-31.2443	-22.7966	33.016	59.3836	37.5803	-21.4665	29.9189	56.6507	-34.3136	8.65054	-28.4362	33.4645	37.0503	40.9665	51.2722	-8.24601	-12.5397	-32.0173	-43.524	-41.6077	-20.5984	-53.606	33.9894	-42.8836	0.652867	46.7269	-31.9725	-29.2782	-53.8612	-41.9612
PCSK6	0	0	0	1		5	22	5	0.532269	0.285719	0.264151	0.879135	0	0	0	1	1	0	0	0	0	0.0481283	0	0	0	0	0	0	1	2	embryoid body	NA	-2.31429	85.1749	-191.142	14.2777	-13.8388	12.2215	-20.2135	-79.6341	40.1782	-47.5568	200.418	51.4046	-64.2712	12.1024	-39.4979	198.519	-77.8557	-94.8971	-58.4717	-85.6734	-27.4285	61.7732	51.268	40.2733	-70.2846	57.9349	-8.37289	-14.4319	0.361123	-40.6869	-50.3889	-1.95559	-32.4494	46.8207	-37.7221	-108.346	7.29552	-131.911	-56.7727	-55.1076	39.3132	2.60504	-1.51169	220.569	-3.12263	-47.5761	54.5689	38.5967	-59.0613	42.1104	135.754	25.6403	83.3161
AP3S2	0	0	0	1		12	885.97	12	0.452106	0.0736917	1	0.134926	0	0	0	0	0	0	0	0	1	0.0374332	0	0	0	0	0	0	1	6	embryoid body	NA	0.0334911	-2.13544	-11.1036	33.1124	4.45413	-12.4313	-1.90846	-25.0298	-15.154	1.38118	-20.6591	33.3252	9.85416	-36.3066	-0.064638	-8.69736	-8.46293	-14.8341	23.8774	-7.6349	-15.6208	-15.5267	-15.1913	14.1671	-0.960017	-3.43343	-13.2648	-3.5419	-7.31573	-23.468	-9.54568	22.3193	-14.2607	23.3875	-4.0356	-53.9332	-7.87181	-6.87459	-3.20446	-0.160859	17.6663	29.6221	28.3108	8.33848	31.6446	-7.7759	10.9522	12.5506	0.976674	8.11363	17.7657	31.1182	7.43661
ARPIN	0	0	0	1		11	1608.84	11	0.439038	0.422115	0.943396	0.390614	0	0	0	0	0	0	0	0	1	NA	NA	NA	NA	NA	NA	NA	NA	NA	NA	NA	18.541	-22.011	13.3068	-54.0212	18.988	0.32374	20.7352	-199.206	15.497	31.4339	-74.997	-8.74791	33.8148	16.3694	28.9962	-21.7489	67.4456	17.6858	-26.7049	47.4424	14.4252	-24.518	-50.4142	45.6087	35.013	19.1566	19.6446	31.2848	33.4009	36.7723	15.3329	-1.62595	19.7364	5.58569	30.7787	-272.72	44.2778	14.6957	27.7871	-17.5413	1.92777	-4.66961	-4.25522	15.6933	-1.54369	37.4356	-6.26212	-21.4925	40.7717	6.00649	5.85761	-14.5514	-4.7418
LPCAT4	1	0	0	1	Org_Int_Cel_Tol	4	746.498	4	0.613506	0.226021	0.981132	0.377393	0	0	0	1	0	0	0	0	0	0.0534759	0	0	0	0	0	1	1	2	NA	NA	-19.7748	-73.9949	-48.2933	-104.484	-28.99	21.2614	6.94586	-76.7932	7.44836	5.09532	-164.508	141.454	-9.47904	49.9309	-38.5244	27.0168	-71.0601	-13.4315	-79.4864	19.4092	0.72286	-26.287	-23.1442	61.6364	-2.32533	3.66201	-18.9802	20.1803	51.6385	57.9985	-5.19646	47.9546	-14.1998	33.5797	11.0745	19.6944	-2.21708	-57.1206	23.063	-54.227	39.1891	56.4577	34.39	-55.4827	131.828	24.3793	30.2903	0.0281994	15.1719	-16.9868	-7.40815	69.6535	1.24024
SPRED1	0	0	0	1		15	339.5	14	0.571323	0.330405	0.886792	0.388843	0	0	0	0	0	0	0	0	1	0.0534759	0	0	0	0	0	0	1	1	embryoid body	multicellular organismal development	-12.3853	-14.9154	50.8858	-108.877	-15.1458	-20.8069	28.5529	-243.347	-19.3547	39.3059	-94.2237	0.904446	2.92647	-35.1553	77.5764	-14.3317	-81.1755	28.334	-18.6113	12.5756	39.7675	-23.0438	-51.8454	-4.44998	-9.59412	-16.6391	46.9581	36.4561	-10.5573	13.2395	26.0132	68.0303	-3.54854	36.5888	2.80957	-143.642	7.96458	21.6708	-12.1625	-21.7103	60.5443	50.0076	54.1477	38.5966	-10.7731	9.08242	55.5664	-15.1664	16.5901	49.9991	37.5371	42.8749	45.9559
SPATA8	0	0	0	1		15	398.525	15	NA	0.366919	0.0188679	1	0	0	0	0	0	0	0	0	1	0.0106952	0	0	0	0	0	0	1	NA	adult	NA	-7.67299	658.754	-36.4768	-55.5043	-4.57019	41.0475	17.6755	-39.7305	-10.7307	37.7061	3.24912	-28.4198	13.8405	-22.9515	-20.1287	8.78006	9.32623	-6.7319	42.8548	-1.43735	18.2698	-21.0519	-52.5379	-10.8849	-20.5283	-6.38281	-17.1242	25.7164	-13.5909	-1.42637	12.2532	-35.7509	-10.1641	-10.8012	-11.5601	-61.2469	7.06282	-22.9634	-3.54147	10.5743	-35.5253	-33.9741	-38.3285	-58.6131	-46.0194	0.315097	-41.9147	-3.80139	-11.128	-6.70592	-25.8482	-29.3304	-42.3267
GOLGA8R	0	0	0	1		1	0	1	0.515233	0.596559	0.0377358	0.983876	0	0	0	0	0	0	0	0	1	NA	NA	NA	NA	NA	NA	NA	NA	9	NA	NA	12.9418	125.509	-38.05	-49.7441	5.54188	-8.73614	28.0685	-117.49	0.178137	27.5292	-50.165	5.87615	20.2392	-32.0607	144.457	6.211	18.3084	33.0805	-11.7146	57.8705	0.179196	-4.3586	-54.8237	-3.72589	6.20175	5.90797	11.5293	56.174	15.7659	31.0227	26.5675	-35.6357	14.5274	-50.4602	26.5406	-55.7654	92.2295	24.2698	27.5994	-29.6304	-4.96265	-62.8955	-70.9321	-14.2284	-23.4371	11.6472	-15.936	80.7127	29.1011	-67.3484	-42.9148	-39.1872	-61.5844
RORA	1	0	0	1	Org_Int_Cel_Tol	27	1133.92	21	0.579673	0.254364	0.679245	0.685477	1	0	1	0	0	0	0	0	0	0.0481283	0	0	0	0	0	0	1	5	fetus	NA	26.263	23.5607	-57.8826	92.1578	21.2065	-26.8554	5.58606	-89.969	167.279	19.5558	23.8419	48.5109	-4.54695	16.5474	21.2969	-4.81228	-5.37617	-5.76726	109.447	9.02251	-1.2875	-23.8921	-64.4868	-26.1237	4.22295	170.707	27.9552	-33.1332	5.74388	15.744	0.825482	-46.0786	5.81816	-46.1101	-3.18875	5.202	22.3968	1.40651	-4.78381	-25.3122	-39.8409	-34.3269	-40.5637	-47.1237	17.9512	10.367	-52.0929	8.48264	6.02719	-57.0659	-40.6026	-30.8303	-75.0717
TARSL2	0	0	0	1		18	17389.7	16	0.637097	0.226497	0.962264	0.308691	0	0	0	1	0	0	0	1	0	0.0534759	0	0	0	0	0	0	1	2	embryoid body	NA	0.704212	6.14547	-56.0745	58.8825	-1.5022	-15.674	-14.8738	-143.468	-38.0746	-14.9398	-85.126	61.5806	12.421	-66.1884	10.6093	-8.56033	-42.353	-5.4342	-35.8083	-2.14524	-31.2077	-7.9303	-0.217865	-17.5088	12.0153	-35.3571	-31.0717	36.8806	1.7607	-13.8582	-6.98366	52.0095	-26.8263	42.3906	-7.63269	-16.7402	14.9146	8.62602	3.78116	-38.502	44.8956	28.0825	21.4877	62.0842	64.6071	-12.4802	44.4269	16.9797	8.33965	33.5266	50.9817	34.5912	43.8145
MTMR10	0	0	0	1		5	942.417	NA	NA	0.20456	1	0.413592	0	0	0	0	0	0	0	0	1	0.0481283	0	0	0	0	0	0	1	5	embryoid body	NA	-4.0485	-5.51451	-34.3542	11.1842	-4.47345	-17.5714	14.6591	-28.2225	-6.55019	25.1674	-22.4624	-17.5504	0.690894	15.872	10.5867	9.85698	-55.4412	-32.7921	-27.5396	-4.49341	14.2495	-34.8946	-46.3749	-11.083	-2.10314	-0.925394	-4.57741	43.8922	2.01063	1.70515	-12.7889	10.7073	9.97047	10.612	-5.52781	-47.7027	-1.19919	-18.2375	-1.94216	24.5966	28.174	-1.55902	-0.331194	120.637	-27.5655	-1.71739	31.9363	-23.1987	0.136586	22.2594	58.6707	5.4055	29.7615
IQCH	0	0	0	1		2	0	2	0.385089	0.214724	0.0188679	1	0	0	0	0	0	0	0	0	1	0.149733	0	1	1	1	0	1	1	NA	fetus	NA	-42.7302	232.783	17.9548	-80.8199	-35.2806	7.31832	25.5746	-215.567	2.32348	-3.57477	-47.0433	-32.5142	28.3772	-27.8285	119.208	-37.8097	4.03987	-42.7822	31.387	4.51726	-31.1445	-27.8548	-62.6418	-21.4632	-26.0753	-1.23812	26.6659	10.4196	-40.4782	-0.992424	-22.912	24.5504	2.85831	58.7317	29.1998	-22.9305	1.38045	-63.6182	14.2073	73.4577	31.3158	10.7308	6.65183	4.06733	-56.3136	-5.8198	-9.15449	142.198	13.6635	10.1589	0.743566	9.8262	14.2768
HERC1	1	0	0	1	Org_Int_Cel_Tol	29	3201.92	22	0.581949	0.308604	1	0.271318	0	0	0	1	0	0	0	0	0	0.106952	0	0	1	0	0	1	1	NA	embryoid body	NA	9.20413	23.4991	-39.2813	20.1241	11.5879	-2.09912	6.26398	-55.4395	-7.20371	12.7753	-69.7878	55.4266	-4.14417	-31.9506	24.9489	28.4578	-48.757	-9.74889	-13.9691	19.1467	-2.6854	3.96509	-15.4668	-4.99911	16.9918	-0.194115	15.5855	21.2227	8.72469	-3.24056	-7.69137	-5.03169	-14.1478	-4.37414	1.48552	42.2748	16.1531	2.68646	0.8737	-32.6167	-4.69507	20.6512	5.12975	-26.4438	54.2647	1.45475	-13.1262	16.2607	5.30958	-26.5814	-16.7492	27.8438	-11.8876
PYGO1	0	0	0	1		5	1	5	0.498921	0.683751	0.264151	0.795827	0	0	0	0	0	0	0	0	1	0.0427807	0	0	0	0	0	0	1	NA	embryoid body	NA	53.552	45.1019	59.6349	108.374	55.6979	-15.5833	-9.24	-303.861	-57.768	-12.6034	-203.372	79.9895	61.7073	-49.6211	75.023	-134.863	-64.7659	30.3917	18.1006	82.5768	3.00634	-18.8021	-62.2537	-18.2064	61.5474	-51.3024	14.0815	37.0538	-42.8835	25.7951	26.057	35.3355	-27.1618	37.2653	54.0585	-276.662	88.2039	33.5503	32.0863	-87.0832	29.257	-4.56341	16.9553	-19.4724	97.2002	33.5511	9.33821	77.4019	63.3226	17.5436	10.7493	-19.4335	5.99277
GATM	1	0	0	1	Org_Int_Cel_Tol	1	0	1	0.524548	0.231337	0.943396	0.585862	0	0	0	1	0	0	0	0	0	0.117647	0	1	1	1	1	1	1	NA	fetus	NA	-58.8876	70.2337	-364.934	-49.1724	-63.5497	5.02249	-83.9983	-262.656	49.1164	-62.6076	185.59	84.2893	-64.1049	-54.7368	-37.6849	-37.5877	241.778	-91.4615	-53.4561	-83.7447	-104.824	-48.59	-92.924	-65.1304	-18.8714	25.1925	-134.396	135.682	-14.3775	-33.9136	-18.7207	82.1994	-6.52378	83.6542	-51.7742	84.5851	77.6053	-2.46191	-33.6547	103.568	95.2394	91.8844	94.2572	135.753	93.0515	-67.8564	84.7552	-57.9481	-82.9019	99.2709	96.5522	90.0292	94.1424
MYO9A	0	0	0	1		14	210.075	14	0.568075	0.337288	0.641509	0.60867	0	0	0	0	0	0	0	0	1	0.0481283	0	0	0	0	0	0	1	NA	NA	NA	38.8212	97.7207	8.34761	-23.7308	43.5647	-6.74472	22.1097	-176.067	12.291	18.8799	-123.627	32.5038	20.8551	-11.0825	40.5082	-6.33674	-95.374	19.377	-51.7611	40.0795	3.89805	-27.3244	-49.612	7.75798	20.6471	12.9018	18.818	46.8831	-5.50687	20.731	16.5688	2.26972	-8.49572	-13.3599	17.3782	15.2488	27.0827	31.7918	31.3065	12.2827	-0.921523	0.327638	-10.9385	-39.3857	29.8341	15.8319	-18.615	8.47356	23.6781	-30.6136	-30.0381	0.950686	-30.1853
MAGEL2	0	0	0	1		6	0	6	0.46255	0.635644	0.0188679	1	0	0	0	0	0	0	0	0	1	0.0106952	0	0	0	0	0	0	1	NA	embryoid body	NA	-63.3029	159.303	-22.9438	-206.108	-59.7606	-52.6551	10.963	-294.607	-96.9659	-46.1865	-195.02	-39.2868	7.6088	-115.87	59.7005	-0.290347	39.8736	-80.319	-60.7064	95.474	9.68449	-113.192	-185.015	-57.2992	-6.53938	-95.0017	-93.6478	-4.45481	-59.7018	76.8615	-73.4973	223.51	-65.896	270.645	65.5613	-318.974	145.289	-202.489	-27.041	-68.0566	127.525	161.67	143.635	20.3511	-49.2467	113.308	103.148	254.55	164.672	123.207	113.455	153.721	110.358
NDN	0	0	0	1		59	3889.26	30	0.484548	0.373177	0.943396	0.308708	0	0	0	0	0	0	0	0	1	0.0106952	0	0	0	0	0	0	1	13	embryoid body	nervous system development	37.6536	26.4496	63.6304	-111.479	27.2189	-27.7218	44.3077	-331.531	-52.901	49.1655	-169.789	-97.5465	27.7	-34.8408	-5.15434	3.39069	-84.4669	40.2885	65.4176	78.0351	59.8271	13.0573	-20.4118	-4.05864	35.8449	-46.5872	-0.631103	44.5908	-8.47571	51.0107	48.1273	81.3433	-41.6777	88.379	61.5328	-369.05	91.6463	45.6297	29.4627	-54.1639	33.1741	36.7273	30.361	0.683958	-116.478	63.6686	19.8788	83.6716	93.4084	23.9328	15.7436	34.1009	27.9031
NTRK3	1	0	0	1	Org_Int_Cel_Tol	14	586.5	13	0.610354	0.190143	0.490566	0.725407	0	0	1	1	0	1	1	0	0	0.0427807	0	0	0	0	0	0	1	5	NA	multicellular organismal development	-39.7645	32.4609	-345.66	-136.284	-66.2782	-66.7126	36.1624	-324.385	-42.0136	32.4765	-189.46	158.46	38.0503	-118.491	-45.2808	-53.0079	-199.737	163.146	-80.5275	61.1747	8.06194	-25.0269	-106.431	-66.609	-40.0288	-9.71942	2.55036	104.514	-75.4477	-17.6994	168.177	125.145	24.3758	96.6353	54.4392	-355.585	-32.7563	200.103	6.56348	-15.7001	123.027	120.311	117.428	17.6593	141.78	-8.65927	106.94	60.1943	66.3699	95.2007	78.6512	132.405	88.8027
TMEM87A	0	0	0	1		12	367.138	12	0.585018	0.129553	1	0.279167	0	0	0	0	0	0	0	0	1	0.0481283	0	0	0	0	0	0	1	1	embryoid body	NA	9.226	20.6197	16.8543	-44.9959	1.133	9.36744	39.3826	-75.0474	43.1863	24.6387	-60.1142	-36.9906	37.3528	33.0113	37.8208	-0.0682677	-18.5205	25.9008	1.88117	19.4958	15.3189	-38.1468	-70.1914	26.7894	0.43687	40.8988	42.5498	32.5786	11.3816	31.9725	23.6354	-37.1094	59.1475	-25.0744	19.6616	-2.70229	17.3588	26.0514	22.6841	-32.2432	-29.2876	-40.9974	-44.3694	28.3446	-35.2295	25.0889	-33.7174	-21.6656	24.5639	-37.9111	-10.6579	-44.4895	-28.8036
SLC30A4	1	0	0	1	Org_Int_Cel_Tol	20	3439.08	17	0.515313	0.159625	0.358491	0.806377	0	1	0	0	0	0	0	0	0	0.0534759	0	0	0	0	0	0	1	4	fetus	NA	25.1058	93.7034	-4.4233	-105.757	27.4734	-27.532	0.30221	-148.648	-8.3535	11.5203	-77.4438	31.508	119.458	15.5756	26.3221	-3.154	-88.8306	-0.842122	-24.9142	24.5921	4.29361	-39.7436	-77.8887	27.8251	25.163	1.13254	-5.64345	43.3487	57.9475	22.4921	1.31209	30.8458	-22.4326	-6.99383	8.45761	-123.886	6.37112	-3.81108	-2.24744	-19.8771	50.3639	24.8116	-1.31068	-2.61229	33.8959	17.7225	47.9226	-3.03199	14.1194	-9.21667	-2.80097	15.6239	2.18445
MTHFS	0	0	0	1		5	1	5	0.493308	0.436361	1	0.535126	0	0	0	1	0	0	0	0	0	NA	NA	NA	NA	NA	NA	NA	NA	NA	embryoid body	NA	-15.7816	23.9206	19.3064	-37.8308	-12.8143	14.4478	32.2307	90.7987	-46.2499	23.283	160.459	-17.2846	25.44	-29.8987	26.8757	16.1471	27.5362	-5.39955	29.8772	-8.28462	36.6089	-18.9182	-35.3121	-6.76249	-12.0724	-61.9459	30.1141	-10.2793	13.0564	-12.4595	-5.61603	-17.0775	2.16807	-8.58028	-7.8807	36.1062	-15.4318	-12.5037	2.62063	70.9175	-23.2427	-45.2816	-41.5449	-6.42926	-11.4358	-10.9449	-32.2289	45.5229	-0.474281	-49.7473	-9.09089	-55.6297	-43.003
RFX7	1	0	0	1	Org_Int_Cel_Tol	5	23	5	0.648226	0.5941	0.660377	0.579165	1	0	0	0	0	0	0	0	0	0.0641711	0	0	0	0	0	1	1	NA	NA	NA	-16.829	52.501	44.6294	28.1856	-23.114	-7.91664	12.7658	-112.592	47.5274	20.0051	-48.8737	59.4144	11.8965	16.8633	17.1145	25.1514	-30.8983	-4.09906	44.6373	15.8955	-8.06062	-54.1019	-74.1188	-10.182	-6.77369	54.648	11.4654	14.9042	24.5231	15.8693	-2.97287	-22.4486	18.6656	-18.4471	12.6794	87.4992	8.60891	-2.60855	16.3031	-29.8336	-27.9285	-20.093	-26.6697	-29.7733	60.6254	1.58193	-45.2969	18.4125	7.21856	-36.5778	-32.9407	-22.8225	-33.6191
MFGE8	0	0	0	1		10	41.5	10	0.609159	0.164395	0.981132	0.453971	0	0	0	0	0	0	1	0	0	0.0427807	0	0	0	0	0	0	1	1	NA	NA	71.844	-23.5861	70.1484	44.15	75.1601	-13.7228	80.4198	-156.408	17.3361	76.359	-179.879	-111.974	30.9576	-25.2584	12.6327	-46.6098	-105.705	214.121	-5.79843	96.7064	70.9507	56.1355	68.2689	4.04414	14.9425	32.8447	35.7027	72.2938	12.8724	72.6538	172.606	-48.0842	17.1945	-96.0108	103.455	-260.806	72.5613	164.976	37.4967	-44.5026	-68.5078	-64.6993	-71.6442	-60.1597	-145.269	73.812	-68.8267	-27.7571	79.8079	-87.3085	-78.3778	-56.4967	-105.06
MYEF2	0	0	0	1		43	21254.1	29	0.531371	0.501025	0.584906	0.62794	0	0	0	0	0	0	0	1	0	0.0481283	0	0	0	0	0	0	1	NA	embryoid body	NA	77.0357	88.4512	-167.521	-173.302	65.4021	19.8239	-15.6249	-222.675	-86.1437	-32.4496	-251.762	128.084	11.2722	-128.821	-23.473	10.732	13.0311	107.84	49.831	-28.5601	-55.7994	-54.6121	-88.625	9.03662	56.474	-79.3351	-8.68968	60.8117	-1.79252	-117.586	60.578	61.5312	-40.5853	70.0868	25.4326	68.03	-95.6721	75.4372	-46.8863	24.8167	57.3048	67.928	61.608	60.3669	130.911	-113.396	48.8912	134.869	-42.2912	54.9891	56.111	62.2624	56.6246
DMXL2	1	0	0	1	Org_Int_Cel_Tol	11	611.875	9	0.540255	0.275236	0.830189	0.438388	0	0	0	0	0	0	0	0	1	0.0534759	0	0	0	0	0	0	1	NA	NA	NA	-2.66587	52.9743	-3.2684	-158.536	-8.58464	-4.93834	-7.56232	-19.0073	-70.312	21.7611	-59.5027	73.1632	-14.8047	-67.2642	13.3548	49.98	-21.7865	-15.4949	3.95775	14.379	11.162	-47.9506	-99.361	29.7674	9.18141	-63.3693	50.5772	34.8339	30.305	-20.661	-7.29449	17.7994	4.2359	22.6041	15.3832	19.194	4.49007	-29.953	4.92534	-4.93911	4.98291	44.1813	28.1155	-21.48	70.0728	-7.52208	-5.80392	61.6923	13.302	-3.45359	2.12979	44.0326	12.9777
ISL2	0	0	0	1		9	4950.92	8	0.583982	0.352399	0.0377358	0.981479	1	0	0	0	0	0	0	0	0	0.0481283	0	0	0	0	0	1	1	3	NA	multicellular organismal development	240.449	200.883	102.686	-170.346	234.512	193.48	-106.898	130.617	48.568	-136.96	-93.2882	-110.342	227.409	114.657	-77.8797	150.881	-63.6128	-110.856	-108.066	-143.021	113.133	-143.164	-130.21	194.281	222.199	-123.491	28.3056	-83.3781	186.688	239.847	-103.784	-132.042	150.827	-44.2529	-88.8772	229.148	-148.124	-163.618	-41.7664	-102.513	-123.875	-87.2207	-121.518	13.7727	-126.263	14.7198	-94.1721	248.586	-52.8686	-79.7132	-58.4139	-77.6959	-37.4184
FAH	0	0	0	1		8	161.383	8	0.507973	0.231615	0.90566	0.556965	0	0	0	1	0	0	0	0	0	0.294118	0	1	1	1	1	1	1	NA	NA	NA	-13.855	52.2888	21.4219	-16.8006	-23.1631	-18.7547	78.9541	-48.3749	-25.1987	93.0143	141.132	-46.4164	16.6813	-10.4179	15.8501	21.4028	-76.7913	20.3949	100.457	19.0806	91.4556	-24.4055	-33.6119	-14.3642	-23.7786	-28.3894	20.2541	3.83179	-12.9344	9.12968	22.0672	-36.5303	-21.5113	-37.2607	28.4613	40.498	43.0799	-13.6763	2.17385	45.4759	-35.1926	-58.6819	-43.5758	4.65945	-63.6055	2.82097	-47.6888	29.1404	10.9643	-38.1188	-18.014	-48.846	-54.732
SCG3	0	0	0	1		2	0	2	0.609821	0.511149	0.283019	0.787992	0	0	0	0	0	0	0	0	1	0.0534759	0	0	0	0	0	0	1	NA	blastocyst	NA	-55.7241	84.8444	-228.408	-188.617	-54.2769	36.3198	-131.47	-193.801	-132.568	-133.619	-208.61	338.757	-137.048	-146.94	-24.3524	-171.083	120.354	-193.044	-58.3198	-184.02	-121.833	-173.621	-188.784	22.2885	57.3828	-130.082	-115.264	-117.329	13.6102	-142.351	-159.554	320.997	-156.438	331.162	-151.857	-182.301	-186.046	-170.26	-158.817	-169.185	322.1	383.833	374.742	255.208	320.364	-182.219	329.492	307.616	-186.511	332.569	284.316	375.307	323.088
KLHL25	0	0	0	1		7	1516.5	6	0.540223	0.182733	0.811321	0.544488	0	0	0	0	0	0	0	0	1	0.0534759	0	0	0	0	0	0	1	43	embryoid body	NA	23.1703	105.499	-19.1009	-20.0467	37.801	12.582	30.2599	-118.945	39.4077	33.7349	49.8173	-11.7369	29.2786	21.5378	-12.9418	-50.2729	-104.176	-5.68751	-30.0367	35.4279	25.125	-22.8135	-55.8908	-0.290877	1.13577	55.1918	6.93048	5.98381	2.55589	18.682	-3.76632	30.3338	0.192389	7.76605	8.26938	-65.6427	-6.18517	-5.17092	3.95784	-8.31752	16.9771	4.34492	3.15932	-51.1403	-31.1389	12.7221	9.99521	12.9733	5.67608	-12.7849	-11.8361	17.1559	-19.7231
CORO2B	0	0	0	1		4	149.533	4	0.57572	0.229169	0.735849	0.593545	0	0	0	0	0	0	0	0	1	0.0534759	0	0	0	0	0	0	1	5	embryoid body	NA	-0.0933015	-109.496	-10.0828	-122.718	-9.45455	-93.2838	10.9816	-238.113	-59.4051	24.8303	-182.952	191.889	-27.708	-146.409	4.28901	-39.981	-126.22	-37.27	-59.8921	25.5253	32.0002	34.3715	-28.8435	-70.4454	-19.6139	-35.4877	-24.5475	57.5312	-74.0298	-60.2806	0.918392	152.918	-71.0662	118.048	59.8391	-388.327	59.5022	-73.0727	-60.9403	-7.7143	158.174	150.959	136.984	168.789	179.625	-23.9607	148.676	-58.4369	12.5778	100.054	132.271	163.245	135.848
SCAPER	0	0	0	1		7	37.75	7	0.493532	0.421379	0.90566	0.345711	0	0	0	0	0	0	0	0	1	0.181818	0	0	1	0	1	1	1	NA	blastocyst	NA	-4.08806	56.624	-74.7738	5.07322	-8.17312	-22.3693	-3.50767	-110.14	11.8883	-12.6346	-82.9921	38.948	-13.0344	-14.7329	18.9715	-27.1935	-44.1078	4.56253	-21.6362	5.52757	-19.1072	8.81803	-15.7763	-18.9868	-2.43766	13.1773	-11.2815	16.9996	-17.996	12.9314	-4.68239	16.8024	3.84593	34.3669	-2.7636	-18.608	14.8836	32.9145	-3.72078	-34.1355	10.628	27.033	24.9705	36.9404	39.3317	6.95486	5.94385	43.9937	5.73853	16.7923	26.3811	32.0156	15.8206
RASL12	0	0	0	1		13	979.392	13	0.610842	0.265877	0.867925	0.57093	0	0	0	0	0	0	0	0	1	0.0695187	0	0	0	0	0	1	1	9	fetus	NA	134.995	61.3896	-244.347	-79.4993	149.463	-54.9682	16.5391	-364.113	-38.8627	45.2565	-235.153	-66.5343	113.54	-8.26913	-20.2588	-7.39105	-164.838	163.639	-124.726	122.774	15.1616	91.0964	-2.98147	14.2416	75.8057	-8.13984	87.5226	67.3392	-25.5287	69.5128	161.847	20.715	-29.6908	70.1054	116.19	-325.659	8.17678	229.403	73.3407	-75.4002	22.4565	-73.5251	-29.6817	6.17342	-84.5097	71.568	-10.6598	-76.4137	106.016	7.48409	76.9972	-53.3819	5.7848
LYSMD2	0	0	0	1		7	325.083	7	0.476229	0.60151	0.943396	0.384398	0	0	0	0	0	0	0	0	1	0.0481283	0	0	0	0	0	0	1	1	fetus	NA	-18.9968	19.9995	-58.659	-65.8389	-25.5757	-33.3242	-23.2181	-28.9484	-61.4083	-26.7633	-19.5697	69.2946	-12.5958	-33.4492	-17.7802	44.1574	-33.421	-14.1655	6.55335	4.41382	-9.06547	-71.314	-102.947	-28.1702	-1.21443	-79.568	5.70695	4.15196	3.91504	-19.2242	8.90859	62.2547	-40.0626	67.059	-0.54508	71.4314	-23.2361	-21.4906	-23.0561	-24.2764	43.8907	84.7902	71.8062	-8.16745	80.3352	-11.8127	40.501	65.4832	-2.98888	35.9055	32.1559	71.6671	46.472
MAN2A2	0	0	0	1		15	1472.22	15	0.461165	0.195678	1	0.282121	0	0	0	1	0	0	0	0	0	0.0534759	0	0	0	0	0	0	1	3	embryoid body	NA	-6.88619	-3.03475	-88.1188	24.2617	-8.98138	-1.96393	17.2358	38.3285	-25.0826	19.8642	-8.79541	71.255	-7.2937	-53.4461	30.0789	52.8449	9.90691	-5.8669	-9.45103	-14.4744	17.9429	-12.5761	-20.1937	-10.1365	-5.42444	-23.9841	23.8894	68.9911	9.8324	-33.2784	-0.447369	-13.2474	-10.6042	-9.94844	-6.05039	-14.3134	-10.2762	-8.25003	-18.7482	-33.5595	-6.55234	-7.93771	-13.9174	40.3774	55.7918	-18.7061	-9.16752	31.7094	-4.36282	-19.7355	14.0002	25.6345	-7.13213
KBTBD13	0	0	0	1		2	0	2	NA	0.145828	0	NA	0	0	0	0	0	0	0	0	1	0.0427807	0	0	0	0	0	0	1	1	NA	NA	-13.8893	174.427	-110.373	211.394	-18.9462	-59.1958	28.3866	-92.0931	-30.6339	69.1264	-90.1178	-66.8977	61.0386	-72.369	6.56931	1.85787	-90.4044	156.887	-90.2359	84.9521	-10.164	169.8	170.304	-2.88207	-33.926	6.37278	-8.44569	32.1743	5.59601	44.6363	94.9776	-81.0693	-29.0908	-78.6971	124.278	-11.5726	6.54452	241.79	51.208	-10.4227	-85.3521	-89.0251	-82.0988	-83.0668	-69.3274	61.2652	-84.1449	-76.9276	73.8521	-71.6536	-79.9519	-72.1944	-82.2698
ARRDC4	0	0	0	1		8	2505	8	NA	0.242046	0.962264	0.440445	0	0	0	0	0	0	0	0	1	0.0427807	0	0	0	0	0	0	1	4	embryoid body	NA	64.5376	18.0997	-59.885	-29.8252	73.5567	56.228	-6.20647	-107.193	64.1182	-18.279	-32.5216	-79.9038	15.8782	-31.6682	46.1228	-9.53961	16.5894	-59.9237	14.6561	17.929	10.6281	-14.2688	-42.0811	85.4799	98.0642	47.4862	26.969	62.5047	64.5177	7.79007	0.112183	-33.3413	-13.7745	7.30162	26.9806	-283.392	-24.9692	-39.3711	2.48456	30.8124	-16.7449	-25.3574	-17.3148	124.995	-72.1967	9.32308	-32.1221	-0.0318809	25.541	3.01698	15.7079	-26.7437	39.225
GABRB3	1	0	0	1	Org_Int_Cel_Tol	7	149.5	7	0.585331	0.141791	0.226415	0.829398	0	1	1	0	0	0	0	0	0	0.0427807	0	0	0	0	0	0	1	NA	NA	NA	-24.3639	62.6947	-87.4512	-207.134	-13.7126	23.6325	-89.0337	-249.241	-71.3655	-132.576	-92.9129	183.27	-18.9933	-82.5975	69.6434	-75.8618	-0.546258	-127.99	-32.6848	-41.4761	-92.3865	82.9955	-85.801	-56.8179	-27.1745	-83.2664	-59.2678	-26.3128	-61.6528	-70.7229	-87.0354	202.104	-91.5631	166.01	-44.8064	-193.346	-19.3849	-113.38	-29.2372	0.411821	173.017	220.651	196.456	25.5548	198.027	-45.0295	162.681	190.866	-29.7837	146.177	84.9068	204.762	171.049
HMG20A	1	0	0	1	Org_Int_Cel_Tol	59	35788.9	33	0.656796	0.639293	1	0.267874	1	0	0	0	0	0	0	0	0	0.0534759	0	0	0	0	0	0	1	1	fetus	NA	-3.31741	29.2333	30.0595	0.0934574	-3.70436	-8.50792	9.48261	-102.772	-2.30253	6.08637	-31.4041	17.554	5.55774	-18.2492	25.6276	46.9334	-37.4608	-0.358914	12.8424	23.7108	-2.62942	1.96362	-29.2847	2.88865	-5.98107	-3.41751	11.5757	25.7653	6.2681	10.7278	2.58042	-19.2378	1.85673	-6.5949	6.84023	85.9067	31.8324	-3.64003	4.9359	-14.663	-21.3421	2.57166	-7.46604	-19.5052	28.4636	11.2879	-36.4397	8.50241	14.7279	-27.7571	-25.533	-6.9345	-27.3727
GNB5	0	0	0	1		45	35316.4	26	0.587024	0.170406	0.90566	0.484011	0	0	0	0	0	0	0	0	1	0.165775	0	0	1	1	0	1	1	12	embryoid body	NA	6.92634	23.2823	-4.31866	-193.534	-2.18733	-37.7284	-14.6273	-120.309	-43.4238	-37.7957	-22.7021	120.295	9.33065	-48.9075	15.0308	6.50364	-40.0865	10.2548	-40.9568	47.5618	-38.8718	-6.19272	-113.977	-44.1609	3.23091	-42.6394	-43.7442	-74.1489	-13.2921	12.3427	-12.9172	57.2934	-30.7771	49.4855	22.1268	-11.4186	78.1288	8.50483	23.9027	7.10489	54.1113	77.5002	54.1507	-55.4794	128.118	25.3262	50.6917	51.7776	41.6957	14.8376	8.35216	73.6318	12.6974
TM6SF1	0	0	0	1		2	0	2	0.518974	0.0176284	0.679245	0.562688	0	1	0	0	0	0	0	0	0	0.0481283	0	0	0	0	0	0	1	1	embryoid body	NA	-10.3275	26.3609	-118.103	91.7113	-14.038	-56.3626	59.2476	85.5166	-55.9736	82.1436	-169.134	19.6453	-27.8346	-66.9512	65.3684	44.2157	-123.461	25.8251	-35.9094	-8.60366	63.5659	51.343	-34.5126	-34.8849	-25.344	-47.3158	83.5108	40.5811	-16.7024	-27.8346	39.331	-18.0595	-17.6299	37.7253	3.17619	8.54964	-52.018	-4.34275	-18.1003	-65.6245	10.6081	91.5589	60.4016	55.6852	-19.802	-32.6155	-10.0284	-56.8664	-0.637973	0.553519	42.6817	66.3335	13.3781
BNC1	1	0	0	1	Org_Int_Cel_Tol	7	6548.16	7	0.542559	0.454398	0.132075	0.921881	1	0	0	0	0	0	0	0	0	0.0481283	0	0	0	0	0	0	1	NA	embryoid body	NA	-4.23333	394.992	344.002	-87.8384	15.0608	-50.5363	86.2914	-176.333	337.26	11.9325	-76.7955	-137.953	35.6066	349.558	15.022	-42.4016	-129.077	-45.6573	-34.6371	-76.3646	293.489	124.622	-3.39005	-51.0803	8.80634	325.155	-4.22481	-46.5472	-50.6139	240.89	-53.5223	-152.813	153.033	-117.331	68.6569	-187.422	45.8527	-136.796	-19.0606	-28.747	-113.846	-145.647	-129.839	-123.42	-150.559	113.329	-109.063	-58.7754	0.431812	-145.307	-97.3589	-117.473	-59.3292
ISLR2	0	0	0	1		2	0	2	0.56205	0.413795	0.132075	0.924802	0	0	0	0	0	0	0	0	1	0.0374332	0	0	0	0	0	0	1	NA	blastocyst	multicellular organismal development	43.545	251.877	-215.643	-22.1802	50.3253	-24.7759	42.6987	-293.613	-33.1073	53.1574	-191.666	26.5798	-40.5195	-94.9201	-38.2384	28.3695	-101.712	-96.4699	-105.786	48.1579	24.5212	-16.6111	59.8027	10.8599	30.2112	-8.38352	-70.0522	9.67647	22.4862	-73.8316	-47.1088	191.792	-12.4922	107.789	2.91574	-158.345	-81.5201	-59.0141	-28.5278	-80.1677	177.69	186.154	185.676	-102.05	9.32725	-21.1112	176.176	-22.1734	31.2823	67.3493	-76.4688	189.443	88.6274
GREM1	0	0	0	1		2	0	NA	0.541485	0.452416	0.433962	0.824942	0	0	0	0	0	0	0	0	1	0.0320856	0	0	0	0	0	0	1	1	embryoid body	multicellular organismal development	245.645	-79.9198	382.702	-159.346	169.056	162.483	15.1637	-281.851	73.5868	-69.7817	-133.239	-29.202	36.0363	115.918	-35.7604	-114.553	-54.569	-103.452	-171.245	34.0298	154.653	-118.478	-252.239	165.98	177.596	12.9673	-90.0429	-213.562	207.799	231.697	-97.4804	14.7811	-120.856	19.8392	-58.5785	-237.326	-186.29	-116.113	-68.3592	-120.574	68.7051	5.36745	6.99222	94.4791	-42.8406	232.26	106.372	-170.003	207.454	49.646	53.2722	4.26572	76.9146
TBC1D2B	0	0	0	1		17	398.017	17	0.57217	0.35791	0.981132	0.352906	0	0	0	0	0	0	0	0	1	0.0534759	0	0	0	0	0	0	1	1	embryoid body	NA	24.4607	6.02941	57.9572	-112.586	14.7522	13.9431	52.4759	-41.1154	11.9815	66.6182	22.323	-17.9078	23.5785	-19.9881	21.5428	61.4128	-14.2363	28.5766	27.1799	60.1297	56.5657	-41.7214	-82.4166	25.3483	23.8645	21.9417	64.0645	55.0842	35.9928	36.8728	48.7641	-64.1526	-7.84109	-71.2975	45.1038	18.198	92.85	56.9067	37.3308	-24.7482	-63.7449	-85.5635	-83.0151	-73.6852	-32.2917	40.1531	-77.5227	-7.04756	80.7389	-84.3614	-74.4953	-66.3915	-86.612
LRRC28	0	0	0	1		9	676.172	9	0.56687	0.0884155	0.245283	0.852711	0	0	0	0	0	0	0	0	1	0.117647	0	0	0	0	0	1	1	NA	NA	NA	-7.13213	80.5669	-28.9262	-10.662	-6.67808	0.687454	-2.4015	-45.8185	8.0775	1.88581	13.3536	41.3079	4.04061	-6.59136	-2.40837	-3.98324	-6.78182	-1.977	-2.11838	2.58177	-15.3034	-13.9357	-42.967	1.09284	-2.53286	16.06	-13.9723	5.28396	26.2595	-0.592471	-3.02963	-7.64898	-7.16922	0.620825	-3.84017	44.4781	-1.87002	8.6934	-0.311066	11.577	-12.3968	9.92662	4.46663	-20.7901	42.5332	-1.08238	-25.5504	4.6085	0.534223	-11.0453	-21.5138	14.3447	-11.951
ADPGK	0	0	0	1		12	774.625	12	0.542876	0.195399	1	0.32272	0	0	0	1	0	0	0	0	0	0.128342	0	0	1	1	0	1	1	NA	NA	NA	-2.82996	16.3718	53.3532	-98.8684	-11.2242	10.3212	31.2964	44.7612	22.1276	35.8129	-10.8749	-25.9224	48.5603	6.48499	35.0428	98.1143	10.1088	-6.91414	17.8343	8.34984	30.624	-39.8784	-79.3046	10.5933	-4.93072	16.6021	58.5778	33.4074	41.5684	14.1495	10.3953	-53.4317	26.7136	-20.3876	20.9394	78.659	17.1403	-25.0802	5.32226	-0.956168	-55.511	-52.3572	-57.1015	-24.6407	-21.8203	9.42199	-67.8867	18.8137	19.0125	-58.4221	-32.1714	-51.6277	-48.3382
AQP9	0	0	0	1		3	129.667	3	0.543947	0.0571983	0.132075	0.942018	0	0	0	0	0	0	0	0	1	0.0427807	0	0	0	0	0	0	1	NA	NA	NA	-75.562	-50.4056	-82.8553	-82.5468	-79.6432	-39.7653	-4.31962	471.103	229.566	69.0993	350.96	-134.013	-20.9588	-79.2281	-23.2341	300.995	-85.4735	1.32021	-33.7037	-67.9356	178.608	-1.45208	-20.5084	-81.5172	-70.9623	228.58	248.543	-75.7126	-63.5047	-58.1278	15.606	-15.2189	-35.2385	-81.8797	127.132	1.61948	-83.725	-83.7077	-49.0062	-30.0482	-18.4719	21.1029	-9.35726	-70.5294	-133.53	-50.9237	-30.4662	-82.1287	-44.047	-70.9162	-57.4975	12.7435	-78.8559
ALDH1A2	0	0	0	1		4	7.5	4	0.490329	0.223359	0.320755	0.80182	0	0	0	1	0	0	0	0	0	0.0481283	0	0	0	0	0	0	1	13	fetus	NA	28.3807	208.086	-134.568	-7.35279	58.4447	-126.21	63.6675	-68.8009	-34.3454	81.2211	4.12806	-76.8808	158.279	-120.97	-45.7731	-8.08548	-64.1029	19.6202	6.10935	217.931	127.423	154.799	26.9115	-106.044	-39.3402	-21.9582	59.8512	1.86202	-75.8867	118.484	82.8493	-131.515	-36.1073	-120.92	164.509	-228.38	125.402	-33.7623	12.9794	119.115	-113.941	-73.7524	-67.935	-83.5886	-82.8214	178.8	-111.174	148.417	209.369	-126.262	-121.44	-67.6114	-47.1089
MEF2A	0	0	0	1		56	38125.6	33	0.520588	0.659737	1	0.267509	1	0	0	0	0	0	1	0	0	0.0481283	0	0	0	0	0	0	1	2	embryoid body	multicellular organismal development	16.0331	-15.565	-25.297	32.7059	17.8155	-9.76119	20.182	-42.0284	29.786	45.2057	-43.5272	7.86497	1.33342	-33.7327	2.16698	20.989	-66.4094	63.6308	-12.3696	31.2427	14.7025	38.979	13.5218	-9.62053	14.9458	40.408	37.3389	15.7768	2.08483	2.87068	32.2766	-35.6951	-2.86768	-44.1921	21.1815	47.5524	9.31833	59.7983	10.4824	-30.0273	-37.9291	-0.703455	-24.0779	-21.5041	11.663	8.5614	-53.7741	-36.6785	16.5275	-50.9159	-38.8419	-8.34572	-43.0821
ADAMTS17	0	0	0	1		1	0	1	0.478776	0.252121	0.0188679	1	0	0	0	0	0	0	0	0	1	0.0534759	0	0	0	0	0	0	1	13	fetus	NA	51.9154	121.831	-235.259	56.4558	32.268	-1.93679	-23.8609	-117.94	48.6415	-22.5919	99.3028	-68.9077	19.0258	46.6535	-3.46695	14.009	82.0032	-21.8975	13.2486	14.1556	-23.5893	-6.00911	-90.3005	-1.05041	-31.6616	62.5333	28.0351	-25.8722	23.1652	21.2939	-17.6949	11.6759	62.6675	-12.761	39.7611	-170.181	42.7252	-43.5285	25.3669	-27.5069	26.2137	13.885	19.1613	-46.3974	-85.9318	17.4567	10.2095	26.1337	7.2927	34.7548	-22.6134	22.5286	6.58791
HCN4	1	0	0	1	Org_Int_Cel_Tol	5	0	4	0.439181	0.487128	0.0377358	0.985792	0	1	0	0	0	0	0	0	0	0.0427807	0	0	0	0	0	0	1	NA	NA	in utero embryonic development	-111.282	411.875	-188.709	-154.041	-101	8.58258	-115.569	-152.994	-134.823	-132.595	-138.781	197.678	8.31131	-162.181	-82.9691	-136.993	9.95619	-146.251	-78.5803	-114.447	-106.154	371.756	294.618	-43.445	-11.1195	-115.932	-4.56073	-152.157	-15.0181	-126.784	-129.02	120.601	-144.74	250.318	-95.2844	-134.959	-129.869	-147.91	-88.0378	11.4198	153.558	202.184	202.018	68.1985	148.153	-73.5078	137.312	196.471	-67.7575	182.326	204.698	207.535	149.899
SEMA7A	0	0	0	1		6	16132	5	0.660913	0.304566	0.433962	0.80521	0	0	0	0	0	0	0	0	1	0.0481283	0	0	0	0	0	0	1	11	embryoid body	axon guidance	-57.2869	172.713	85.0126	-111.621	-60.8708	-56.664	-63.1744	-8.98001	40.8965	-63.712	-115.11	167.073	-55.4806	-22.9439	-90.5773	218.132	-163.426	-98.5415	-44.966	-54.779	-64.4809	-88.6577	-117.647	-58.5874	-62.052	49.3206	24.7678	130.996	24.8235	-49.7181	-52.013	-55.1036	-52.465	25.3115	-64.4343	283.63	34.6694	-117.111	-52.5484	-68.5778	2.99755	111.398	64.9482	176.538	158.119	-50.7017	20.3693	-41.1232	-54.9604	19.2408	103.603	122.664	81.0915
AP4E1	0	0	0	1		21	7299.14	18	0.551325	0.190543	0.641509	0.503083	0	0	0	0	0	0	0	0	1	0.160428	0	0	1	1	1	1	1	NA	embryoid body	NA	15.0555	24.8982	61.7924	25.4755	22.4379	-11.8004	12.0812	-88.2569	37.3013	23.7703	-47.0665	12.1434	4.2174	26.7514	19.7471	23.003	-56.2451	6.14932	5.11089	36.1888	5.156	-17.0987	-34.4346	7.5946	17.0351	42.5511	7.9174	32.8922	12.8834	29.862	17.6999	-46.5214	13.8389	-31.8626	18.9463	50.2023	8.74686	25.1266	27.8069	-35.7279	-45.3744	-40.4113	-48.7649	-14.4154	21.7274	23.4746	-51.9049	3.61348	17.7169	-49.629	-34.8909	-45.5542	-40.9564
CYP19A1	0	0	0	1		3	0	3	0.513012	0.0927316	0.0188679	1	0	0	0	1	0	0	1	0	0	0.0802139	0	0	1	0	1	0	1	17	embryoid body	NA	11.5624	224.79	309.747	-60.9674	20.1622	-64.9087	63.4919	18.5886	59.3262	204.172	-191.435	-216.637	13.8219	-37.959	133.188	67.6865	-24.6109	50.6305	85.056	-107.973	66.3075	65.3956	-36.1214	-41.6516	-24.1534	98.5854	37.2766	242.17	-32.6999	38.5859	106.81	-56.8806	52.7997	43.9007	15.7375	-64.2762	94.2237	63.352	58.4831	-86.3974	-134.594	-152.736	-145.318	27.3424	-232.444	20.737	-135.797	-133.803	39.0084	-57.7185	-28.5865	-159.696	-105.575
STOML1	0	0	0	1		9	8757.83	7	0.648013	0.246604	0.981132	0.378817	0	0	0	0	0	0	0	0	1	0.122995	0	0	0	0	0	1	1	NA	NA	NA	-19.8673	33.9161	9.27724	-31.9285	-19.6914	-23.8311	-4.80647	-113.052	-19.5767	-2.24373	-41.9984	8.98959	-6.68977	-28.0528	24.0605	-13.0698	-53.2786	6.95106	24.7994	-18.8519	-12.5686	-20.1021	-5.91774	-27.5758	-13.1782	-15.7808	-4.45623	9.32112	-23.9547	-16.3945	4.47142	53.8427	-24.7807	53.5555	-16.0317	-35.5633	-19.5118	-13.5776	-16.7767	-30.4285	38.232	81.3744	67.1237	19.4931	4.67448	-5.96215	33.8002	41.3614	-3.82147	36.8981	23.575	82.7955	44.809
ASB7	1	0	0	1	Org_Int_Cel_Tol	24	8024.5	19	0.647827	0.215353	0.754717	0.47074	0	0	0	0	0	0	0	0	1	0.0588235	0	0	0	0	0	1	1	NA	embryoid body	NA	8.90361	44.825	38.5522	-54.489	11.4688	-12.2658	8.8563	-28.159	3.61752	5.47967	-22.6651	5.66701	22.163	-0.884111	15.2069	19.5489	-53.3759	-5.35358	-3.23738	25.1184	1.2415	-52.084	-64.5013	33.7901	19.3385	7.89395	6.09416	10.8368	13.198	9.84267	3.85603	-8.32038	8.05979	-15.6655	17.7014	67.4906	11.5578	-0.832888	17.2247	-11.0531	-9.36704	-4.73077	-16.1754	-14.128	21.7832	6.43635	-21.6056	10.6238	16.8963	-25.5944	-24.0254	-24.7622	-19.9973
LRRK1	0	0	0	1		83	54561.5	37	0.556315	0.217476	0.509434	0.703793	0	0	0	1	0	1	0	0	0	0.144385	0	0	0	0	0	1	1	NA	embryoid body	NA	-3.23826	49.71	28.2961	-115.201	-10.5906	-15.1861	27.1351	-16.2089	36.0046	31.8535	-110.477	-10.054	55.2587	47.2759	13.3504	79.5569	-4.81461	7.24819	-50.4347	45.6517	17.8783	-44.6371	-94.8484	55.5898	21.5949	47.5649	23.0865	21.8517	60.9872	56.3224	-7.34434	-51.9276	50.2524	-68.5447	50.283	110.397	38.7421	-42.1446	33.5454	-40.8857	-67.1502	3.77434	-28.6394	-53.6656	-22.0808	41.4243	-92.9384	6.64616	44.8515	-54.1997	-63.9314	22.9261	-59.9156
ALDH1A3	0	0	0	1		4	0	4	0.401776	0.246977	0.490566	0.763646	0	0	0	1	0	0	0	0	0	0.0534759	0	0	0	0	0	0	1	13	blastocyst	NA	62.5269	65.3276	26.5905	-63.4877	70.6237	28.9245	82.7346	-324.553	-48.3827	72.261	-116.036	23.0185	202.294	74.0447	-99.1458	-47.3823	-14.6145	-86.7978	43.0446	21.6818	169.238	-3.50372	-107.094	29.4404	70.0442	-44.381	15.7264	83.5319	96.1248	92.3714	-48.392	-64.3615	186.378	-41.1484	67.0735	-224.659	-39.1636	-101.886	46.3633	-15.0975	-79.3961	-0.0872794	-29.0031	-46.384	10.1909	68.9703	-71.0544	16.7619	99.2823	-28.8417	-31.1855	-4.21276	-44.317
CHP2	0	0	0	1		5	0	4	0.480452	0.392042	0.132075	0.916804	0	0	0	0	0	0	1	0	0	0.0427807	0	0	0	0	0	1	1	4	adult	NA	-59.3365	220.511	-178.896	-52.0143	-60.5534	-79.3436	-68.9415	-140.387	409.437	-70.776	-136.943	-75.9915	132.151	-56.4021	-71.2579	-76.8378	-110.329	-69.662	-138.349	-52.3975	-83.2654	-81.1727	-131.294	330.266	29.5335	394.483	-62.2512	263.421	368.702	130.491	-54.0514	9.07061	12.6052	-43.3932	-24.9533	-110.405	-72.7807	-74.9565	188.667	37.5684	26.0771	-54.8829	-43.4429	113.208	-101.314	-27.7819	4.11111	-75.974	-18.93	-81.3009	39.9997	-47.3742	-22.3599
XYLT1	1	0	0	1	Org_Int_Cel_Tol	3	16132	2	0.52129	0.365892	0.641509	0.598669	0	0	0	1	0	0	0	0	0	0.0481283	0	0	0	0	0	0	1	1	embryoid body	NA	32.6712	-23.447	106.868	-144.828	51.5331	-8.8277	26.2836	-57.1256	26.5307	52.4613	-226.165	10.0835	-16.243	23.1974	-17.0404	34.592	-66.0632	-10.5056	23.7022	26.3028	37.3366	-8.72685	-146.209	42.0582	69.1595	28.3252	14.464	23.3587	37.3357	31.4935	-11.612	-16.8962	-15.0333	19.5912	17.6843	-15.2472	17.5364	33.8371	18.8211	-101.814	-14.0939	31.2783	44.3743	-1.77613	-42.6515	45.5396	-25.0102	-112.824	53.0615	34.116	9.81231	26.7047	32.0251
DNASE1L2	0	0	0	1		9	980.955	7	0.578456	0.17225	0.301887	0.856465	0	0	0	0	0	0	0	0	1	0.0320856	0	0	0	0	0	0	1	NA	NA	NA	-58.6203	31.4591	-84.1766	-104.513	-58.5338	-53.6538	-35.7041	-56.8132	226.826	-95.1731	-51.8035	178.64	15.6579	-59.4088	134.951	33.4787	-17.3136	-83.516	-53.4564	-9.87309	-49.7066	-96.362	-101.845	-42.8922	-45.0351	225.679	-54.4856	6.01392	-33.1008	-22.6084	-62.5756	62.8565	-49.2053	65.2477	-30.7037	-67.5587	-3.90132	-133.758	-51.3048	26.4952	53.9309	54.1909	48.3054	41.2836	159.466	-34.5323	44.5901	95.0583	-21.3447	33.5057	41.7128	100.944	43.1877
ZDHHC7	0	0	0	1		12	13043.9	10	0.51309	0.115694	1	0.193517	0	0	0	1	0	0	0	0	0	0.0481283	0	0	0	0	0	0	1	3	embryoid body	NA	22.9772	-7.79429	44.5122	10.6328	19.1348	36.5744	19.0309	16.8879	12.5732	28.8967	-39.9442	-8.2651	31.9119	5.80355	17.7107	36.5668	-36.4135	9.90448	11.8106	34.2964	14.7804	-13.7868	-26.4788	43.0548	37.7549	15.7477	39.4376	21.8972	30.3842	27.9374	11.9109	-58.0595	4.6594	-46.7129	18.7636	-6.12676	14.4212	8.95872	30.5078	10.4929	-55.4645	-44.5841	-50.8184	-56.4858	-13.4536	25.6645	-62.3633	-6.02139	32.0035	-65.8725	-52.2784	-34.8318	-61.8457
SOCS1	1	0	0	1	Org_Int_Cel_Tol	59	952.917	37	0.467318	0.336487	0.584906	0.696919	0	0	0	0	0	0	1	0	0	0.0427807	0	0	0	0	0	0	1	2	fetus	NA	31.5682	83.5312	-60.9735	-108.786	12.7421	57.6295	47.5557	36.9223	36.7319	51.1433	47.4159	39.2942	44.8755	22.4705	24.5347	140.806	-58.7034	-4.08779	-8.86893	4.60214	66.5578	-44.2896	-44.2667	26.6593	-19.3161	45.3302	79.8798	-17.1057	86.1899	50.8559	-19.7461	-104.082	29.8522	-98.4951	40.5905	177.548	63.3631	-98.153	41.4327	100.199	-111.717	-140.099	-139.555	-115.233	29.0282	73.4124	-116.315	100.575	122.348	-117.529	-126.896	-126.877	-134.55
ZNF821	0	0	0	1		5	12.5	5	0.588973	0.549817	0.735849	0.646318	1	0	0	0	0	0	0	0	0	0.0534759	0	0	0	0	0	0	1	NA	embryoid body	NA	-39.9851	148.297	-84.3468	-61.2102	-49.4141	-29.1516	-6.43496	-38.3116	24.1802	-28.7464	-93.4323	128.3	20.0051	-30.3849	25.2907	20.9418	-55.3186	8.74302	-37.8308	18.7308	-45.0598	-44.2853	-100.359	-12.9916	-29.2825	35.3108	-12.776	-20.183	19.2766	12.2022	-23.0715	4.50938	-1.5764	28.85	-10.6348	39.4754	22.5717	-13.9699	-22.0315	-13.5868	-4.60616	41.2683	26.8428	-6.68579	131.81	16.2773	-9.83316	80.2001	27.0898	1.83547	-2.86381	46.1288	0.228137
GLYR1	1	0	0	1	Org_Int_Cel_Tol	39	15798.5	29	0.679674	0.372301	1	0.163312	1	0	0	0	0	0	0	0	0	0.197861	0	1	1	0	1	1	1	NA	embryoid body	NA	24.922	6.53674	2.34239	-16.9003	28.555	7.56302	-1.26268	-39.2317	0.329497	-6.52756	-28.011	17.8892	13.6824	1.81454	13.9804	17.8164	-38.6035	-12.8742	7.62472	0.805561	-9.09921	-21.6161	-19.9925	17.9795	20.0546	1.6133	2.18396	0.916162	15.3521	-1.33121	-6.11921	-4.09232	1.68591	-1.31445	5.75854	15.6208	-4.75198	0.963757	3.85481	-0.635325	-4.97044	7.11153	0.738971	-22.6642	22.4925	1.6766	-12.7174	18.531	0	-13.6632	-12.6758	8.12401	-9.46568
CNTNAP4	0	0	0	1		6	37	6	0.475071	0.19947	0.245283	0.870895	0	0	0	0	0	0	0	0	1	0.0160428	0	0	0	0	0	0	1	5	fetus	NA	24.1582	135.075	-218.487	-131.947	94.5	-193.357	-55.8648	-208.426	-173.163	37.8766	-44.7664	369.555	-111.982	-229.717	-187.184	-222.438	-226.573	-194.551	-170.043	-202.019	-159.423	-217.285	-199.449	-121.053	-21.5042	-141.144	-201.592	-21.0551	-121.67	-17.2394	-163.049	294.675	-120.379	368.316	-170.096	-168.727	-167.739	-106.191	-84.8881	-196.57	311.055	322.686	310.395	477.941	375.647	-75.2046	319.993	116.614	47.1861	334.848	412.208	321.872	370.176
TOX3	1	0	0	1	Org_Int_Cel_Tol	3	10	3	0.451953	0.606178	0.132075	0.913152	1	0	0	0	0	0	0	0	0	0.0481283	0	0	0	0	0	0	1	1	NA	NA	-102.937	26.9002	-304.273	-223.289	-236.943	236.648	78.8723	-278.221	32.9802	-23.2237	158.805	-2.21647	90.1827	-23.7747	-218.405	-261.159	118.409	-253.51	-22.445	-1.45639	-107.108	-261.89	-276.902	189.771	4.60849	45.086	29.9085	-81.7798	170.346	55.9479	-232.636	52.3991	221.741	171.042	-22.5183	-237.689	22.9706	-269.151	98.595	210.66	57.7074	133.674	157.414	189.992	-24.4092	26.5078	35.5557	164.585	136.112	141.911	159.602	119.454	127.55
SNN	0	0	0	1		1	0	1	0.483842	0.226239	0.981132	0.376004	0	0	0	0	0	0	0	0	1	0.0481283	0	0	0	0	0	0	1	NA	embryoid body	NA	-5.01316	-117.446	-127.913	60.7792	-9.10097	-52.7171	-3.70708	44.7178	-44.0704	14.4166	-159.991	101.439	-32.4918	-37.9915	-25.9344	22.8991	-140.683	-40.3879	3.78514	-38.5316	4.27086	-37.7567	-37.2828	-82.5658	-32.9417	-37.7154	-12.288	11.9224	-46.6346	-35.9863	-20.3804	118.723	-36.0383	52.1931	-34.02	-15.7103	-32.5542	-12.1162	-22.373	-52.0328	130.47	116.385	111.052	39.4709	97.5597	-17.803	122.868	-23.6579	-18.6358	88.7514	87.0839	121.954	93.7303
MYH11	1	0	0	1	Org_Int_Cel_Tol	47	17753.5	32	0.573416	0.41814	0.886792	0.583885	0	0	0	0	0	0	1	0	0	0.0374332	0	0	0	0	0	0	1	14	fetus	axon guidance	306.981	62.7768	-266.112	-75.5148	322.439	127.128	31.7096	-235.45	-12.1231	66.8938	-178.607	-203.084	195.103	110.875	-10.3939	8.31112	-167.92	224.724	-113.818	209.478	21.76	17.992	-81.1004	161.972	309.299	23.7701	67.3612	33.3229	120.478	115.874	234.63	-166.257	25.3856	-150.783	205.521	-228.148	63.5597	304.145	149.981	-67.3639	-161.731	-191.633	-167.021	-140.076	-225.236	108.058	-151.922	-135.749	128.312	-166.832	-135.567	-159.114	-166.286
C16orf74	0	0	0	1		2	2.5	2	0.473476	0.472474	0.0754717	0.956092	0	0	0	0	0	0	0	0	1	0.0213904	0	0	0	0	0	0	1	NA	NA	NA	-44.2632	33.1736	85.3033	-188.196	-63.1183	-18.6788	62.0559	11.0399	88.8672	15.0742	-109.44	-71.1205	91.9803	80.113	53.1787	158.183	-109.776	-126.211	-105.599	-39.747	21.1229	-51.2428	-74.9564	4.62927	-27.9258	74.039	-9.40496	-48.5792	39.2056	111.34	-92.3583	55.1465	37.155	-14.8443	-7.34249	74.0529	-78.9467	-160.463	99.72	-21.2094	46.1556	22.2652	43.2548	-39.4944	-76.1042	61.8702	42.8802	-32.5409	45.6959	61.21	-16.5501	25.5982	83.8034
IQCK	0	0	0	1		2	0	2	0.414951	0.274041	0.830189	0.533573	0	0	0	0	0	0	0	0	1	0.101604	0	0	0	0	0	1	1	NA	embryoid body	NA	-11.3573	132.715	-21.8513	-52.246	-16.4902	-0.152926	39.2626	-258.726	-16.1959	38.8554	-104.974	-15.8338	15.4214	-49.1969	92.8348	-51.8003	-8.06103	-34.2601	4.64038	24.4958	17.7289	-36.4914	-41.5072	-15.2139	-19.808	-3.83444	5.95808	49.06	-27.8301	-5.58114	-8.97714	42.4714	17.6889	47.2688	45.7169	-142.552	32.5427	-34.5642	9.26303	48.8365	40.7672	12.8879	20.4827	21.7947	-22.8145	12.0484	21.492	85.8487	30.5242	21.5775	23.6601	19.259	25.2161
HP	0	0	0	1		25	2397.03	21	0.490809	0.275111	0.301887	0.935721	0	0	0	1	1	0	1	0	0	0.00534759	0	0	0	0	0	0	1	NA	fetus	NA	-47.5923	-23.28	-98.3453	-87.0313	-51.9244	-37.5579	64.8308	228.038	-62.7745	63.2617	612.752	-69.8181	-8.20149	-40.9118	-16.4201	98.5143	-45.5842	54.314	27.7523	-29.4492	285.602	123.87	10.1271	-54.1911	-73.0303	-79.1691	154.998	79.6523	-54.2154	-54.302	113.617	-91.4448	-7.84543	-88.1156	87.6053	-127.192	11.9375	-52.5455	-30.8997	-5.59647	-82.089	-94.1102	-99.7696	-43.672	-84.7324	-23.5068	-84.4593	131.408	41.9252	-87.9258	-80.4012	-73.0329	-99.0697
IRX3	0	0	0	1		1	0	1	0.457474	0.61251	0.45283	0.773493	1	0	0	0	0	0	0	0	0	0.0374332	0	0	0	0	0	0	1	2	embryoid body	multicellular organismal development	-110.648	-80.674	130.686	53.6054	-134.728	90.324	189.967	-229.239	273.444	93.8224	-105.556	25.4375	172.273	189.122	100.897	-213.083	-22.6195	1.70214	65.3996	-9.88523	-56.533	93.1973	167.388	-183.306	-164.31	241.796	136.439	-86.3103	-122.043	130.636	69.5361	-47.9683	215.555	73.4821	68.9407	-318.059	-82.3842	34.0883	-36.0959	138.969	-132.651	-241.825	-111.454	5.83116	-16.6662	83.5785	-234.973	96.7	105.86	-82.3756	62.0709	-205.431	-81.9322
CHST4	0	0	0	1		1	0	1	0.36911	0.127094	0	NA	0	0	0	0	0	0	0	0	1	0.0320856	0	0	0	0	0	0	1	5	blastocyst	NA	-54.7663	113.671	-89.2433	-126.026	-18.9403	24.9502	59.7628	-108.468	-90.1192	50.3142	282.891	-93.2723	56.2854	27.7227	69.8018	-15.0941	323.089	-79.0721	259.185	-1.14864	99.0003	-33.8965	-96.1833	-11.8754	-74.2002	-92.6971	113.52	-58.9155	-2.30685	-31.5868	-57.3186	-78.7285	174.512	-27.7317	166.324	166.869	3.49839	-112.971	-27.1162	13.6872	-71.5873	-57.4146	-87.7674	-86.8892	-115.574	-38.4612	-91.4963	211.022	-4.78577	-69.6125	-74.3904	-58.9204	-77.5283
ZNF19	0	0	0	1		3	0	3	0.524399	0.329155	0.0377358	0.986541	1	0	0	0	0	0	0	0	0	NA	NA	NA	NA	NA	NA	NA	NA	186	blastocyst	NA	-0.502455	145.777	-15.9525	-115.018	-5.68854	-8.08186	42.7713	-136.465	-14.9849	20.541	-20.6113	3.61249	50.366	-44.339	90.3113	23.4107	-2.45138	-19.753	-12.7432	35.6944	-22.0756	-59.176	-94.6151	7.00886	2.20065	-5.84045	14.592	46.1627	12.3153	2.43704	-4.80146	-9.7852	29.871	5.04888	48.0861	-6.8201	35.8021	-6.71319	17.9193	25.9332	-8.00326	-31.2484	-32.1366	-17.3901	9.78363	9.71528	-33.3812	91.3465	43.6394	-17.2901	-27.327	-24.5771	-16.574
GPT2	0	0	0	1		6	836.098	6	0.493188	0.238457	0.773585	0.496846	0	0	0	1	0	0	0	0	0	0.0534759	0	0	0	0	0	0	1	2	embryoid body	NA	-83.7422	62.6369	-12.0389	59.9671	-107.379	100.383	27.3914	-223.347	92.1903	34.6214	117.717	23.6665	54.0592	121.038	-58.233	-86.7711	129.242	-94.3959	0.147397	-108.99	37.3904	-113.158	-74.7589	-42.3411	-80.5332	85.5971	-115.129	56.4926	-72.3031	-47.855	-83.1072	98.3781	96.1902	57.7406	-86.8567	-54.4776	-116.779	-175.992	-87.3941	8.27864	104.858	87.2621	96.5954	74.7851	14.0664	-84.5671	90.27	38.9818	-97.42	100.338	67.5551	93.4536	76.2763
HIRIP3	0	0	0	1		15	1	15	0.501351	0.745783	1	0.424074	0	0	0	0	0	0	0	0	1	0.0802139	0	0	0	0	0	1	1	NA	embryoid body	NA	12.6531	115.743	-47.9636	1.2194	13.4826	-19.6254	-9.1861	-95.7545	1.4537	-10.3912	-47.2354	41.4339	-1.76325	-32.9963	1.89639	8.86124	-51.224	-16.2882	-11.9749	18.5351	-23.0954	-15.5739	-16.0672	-9.17576	12.5938	4.79288	-7.82192	12.5575	-6.99212	-1.96513	-13.4725	5.53463	-21.7224	13.7724	2.97272	25.8868	17.0302	-12.9284	0.87209	-21.9501	4.7796	11.7295	5.04718	33.8055	48.0326	1.72305	9.30575	16.831	4.8125	8.81426	18.6707	11.369	8.95496
CDYL2	0	0	0	1		8	197.056	8	0.571394	0.352998	0.226415	0.869117	0	0	0	0	0	0	0	0	1	0.0427807	0	0	0	0	0	0	1	4	adult	NA	-85.3321	142.401	3.01265	-146.854	-91.6496	-21.322	33.8943	-53.5894	-62.1893	39.5131	-37.2051	161.85	138.589	-47.4686	-5.03577	28.702	-74.4447	-27.8587	-17.0285	-34.7667	24.6614	-62.1529	-109.898	-46.9366	-50.9642	-48.4534	27.7105	-53.7469	21.3313	-25.578	-42.4456	73.4344	17.271	52.9021	-44.9127	-49.8472	-125.937	-43.803	38.6277	20.9808	55.8248	88.4164	71.8255	-3.96003	166.518	-10.6325	40.0127	-41.2088	44.7384	29.7943	26.9005	82.2844	34.0252
MMP2	1	0	0	1	Org_Int_Cel_Tol	35	3549.12	20	0.561535	0.203084	0.716981	0.511171	0	0	0	1	1	0	1	0	0	0.0534759	0	0	0	0	0	0	1	1	embryoid body	NA	130.954	31.0727	234.23	-26.6206	100.395	70.255	157.704	-298.352	135.442	190.684	-129.297	-280.222	88.3259	46.9562	86.2976	30.9143	-27.1922	145.659	30.7838	138.387	147.183	97.5098	34.9306	90.808	93.4934	177.327	144.477	117.202	109.17	128.238	130.923	-224.176	88.4475	-201.055	124.347	-321.734	142.662	104.906	109.612	-0.409971	-203.623	-249.56	-227.114	-160.463	-303.26	153.403	-201.5	-82.1392	189.892	-212.455	-206.156	-238.507	-208.757
ABCC1	0	0	0	1		9	381.642	9	0.482934	0.1289	0.811321	0.460383	0	1	0	0	0	0	1	0	0	0.0534759	0	0	0	0	0	0	1	9	embryoid body	NA	86.397	69.7994	70.783	15.6608	106.642	41.769	15.1284	-45.8205	16.6154	19.5071	-136.556	-29.7847	64.4518	68.3287	89.4104	64.9757	-30.1329	87.2712	29.6693	24.8076	21.6204	4.61183	-34.8087	19.5772	49.0413	17.2511	57.5408	-5.14038	34.7784	38.9429	34.9542	-100.067	12.9834	-68.5992	11.8595	82.5451	13.6972	-1.07272	52.3538	-18.07	-99.8586	-92.8592	-104.824	-64.0873	-37.0409	34.0606	-120.267	9.45927	28.337	-122.042	-93.1527	-83.5677	-107.08
FBXO31	0	0	0	1		23	7525.96	NA	0.578748	0.393841	0.981132	0.378242	0	0	0	0	0	0	0	0	1	0.0855615	0	0	0	0	0	1	1	NA	embryoid body	NA	17.3066	53.9307	-23.0142	27.2745	18.616	-24.6889	43.2496	-132.096	14.7189	65.4239	-13.4835	108.98	6.39269	-34.6418	-14.1894	-43.5499	-44.1499	-2.62447	6.75038	29.7937	23.1899	-18.7516	-27.061	14.6102	24.6776	23.6175	-26.9616	22.1932	18.5329	-0.435777	8.15796	-13.87	-15.2942	-14.5157	10.693	-33.0535	17.5899	20.6834	13.5066	-54.1923	-22.9355	2.0501	-15.0615	-71.9066	108.372	2.56742	-30.2262	48.3612	9.86467	-35.9516	-39.4628	15.0114	-23.9975
AKTIP	0	0	0	1		47	19468.8	27	0.545132	0.29749	1	0.217204	0	0	0	0	0	0	0	0	1	0.171123	0	0	1	1	0	1	1	NA	NA	NA	1.96311	30.6563	-66.2672	24.2647	3.75079	-35.6208	-1.40996	-77.7669	-18.2663	3.29338	-51.547	27.4649	-6.81899	-11.0582	-1.86021	-30.7606	-81.3664	11.7884	-28.6247	-5.86446	-19.3384	0.564168	0.532962	-23.3746	-2.80648	-4.52761	-9.6046	9.35085	-25.8116	-1.13165	11.8864	28.0185	-18.9938	48.6256	-11.3046	-79.9711	-1.03037	24.1016	-5.16807	-20.8904	28.2378	51.3321	46.9281	44.1038	33.7359	1.18188	24.5753	16.8064	0.819433	38.2462	48.4802	44.3758	36.1006
TAT	0	0	0	1		5	1107.05	5	0.439665	0.175188	0.0188679	1	0	0	0	1	0	0	0	0	0	0.534759	1	1	1	1	1	1	1	3	fetus	NA	-24.7774	203.521	-73.2575	-104.358	-28.454	-20.7383	189.8	-28.8139	-16.8274	4.47415	570.716	-17.8883	2.84298	-31.3539	7.25929	28.3912	7.90352	-36.9309	-7.35934	-19.6397	-22.3321	-62.4676	-107.741	45.9824	-22.5919	-25.0364	14.2239	0.660011	90.1178	-20.9737	-35.6267	-20.9369	-1.32248	-18.35	-1.26733	-22.4443	-12.2439	-52.3091	-14.0834	-6.94872	-31.5726	-32.7906	-32.2369	-38.7909	-18.8142	-13.2758	-32.3974	41.216	-17.9485	-33.5023	-41.4639	-29.7208	-27.5211
RBL2	0	0	0	1		481	166709	51	0.572165	0.395006	1	0.193941	0	0	0	0	0	0	1	0	0	0.0481283	0	0	0	0	0	0	1	1	embryoid body	NA	14.6643	37.9451	0.1009	-26.0951	12.9951	20.4191	26.7607	-1.76942	6.94697	27.8796	-26.4113	19.6212	26.6232	-7.27599	34.5957	27.8783	7.70049	24.172	-1.34226	29.3797	16.3266	-27.3754	-58.8713	6.15335	12.7978	5.69216	24.1698	30.9813	23.0992	26.1891	23.9483	-48.1264	18.2641	-49.6407	20.4334	16.9044	28.6515	32.2792	28.1788	-19.1719	-38.6673	-52.1002	-54.8904	-32.1649	10.4548	21.8255	-55.5073	9.67139	25.6641	-55.7552	-47.5667	-43.5744	-53.0608
LPCAT2	0	0	0	1		6	288.75	6	0.448299	0.166029	0.698113	0.634635	0	0	0	1	0	0	0	0	0	0.0534759	0	0	0	0	0	0	1	2	embryoid body	NA	35.5752	-15.668	1.38036	-96.4763	13.3138	-6.04337	60.8718	92.3699	46.1905	62.3904	-149.734	-161.184	28.0224	21.8192	160.63	53.6872	-68.2745	45.292	23.5447	99.3186	43.8663	-8.88367	-43.0201	9.68953	1.19449	47.4046	29.6733	81.7193	11.0687	55.9693	30.4346	-67.4385	36.4279	-1.96342	52.5547	-261.419	67.2427	-17.2528	35.7444	-7.28654	-45.2431	-69.5033	-66.448	93.4903	-144.878	63.6148	-68.0953	-81.2195	80.6198	-32.5937	37.6769	-94.91	-15.2639
UMOD	0	0	0	1		1	0	1	0.394582	0.136727	0.0188679	1	0	0	0	0	0	0	0	0	1	0.0213904	0	0	0	0	0	0	1	2	fetus	NA	-36.0096	275.494	-50.4958	-39.8435	-33.6305	153.996	60.6095	-36.7478	-27.9206	-36.6809	-34.3398	-35.9396	76.4871	-35.6064	-33.7753	-32.5768	383.89	-35.5918	-36.3938	-29.0119	-34.5464	-36.9069	-36.8254	-30.1575	-36.3744	-35.4109	-36.7021	-35.4504	-23.0258	-33.487	-38.7043	-38.7682	-36.8431	-37.059	-30.3446	-43.9761	-35.451	-38.5109	-27.9199	735.711	-39.6529	-42.721	-39.2052	-45.1518	-42.6931	-28.5198	-37.8753	-29.0484	-29.1287	-36.868	-38.3196	-36.0896	-39.8859
PHKB	0	0	0	1		18	1492.88	16	0.559841	0.188079	1	0.293311	0	0	0	0	0	0	0	0	1	0.15508	0	0	0	0	0	1	1	NA	embryoid body	NA	0.00250735	31.3774	-7.38088	65.8393	-2.31673	10.8688	11.639	-77.3156	-22.6163	14.7389	-33.8231	2.27386	17.2588	8.51477	35.0615	20.0856	-19.286	-8.81583	50.503	8.83118	5.96433	-0.124983	-7.59125	12.2758	4.69985	-23.6166	16.8408	16.4083	17.2081	9.89677	4.55107	-20.7265	18.774	-19.3296	-0.661246	17.992	2.0762	2.47274	4.2144	6.09016	-18.0746	-15.7159	-21.7478	-18.4108	0.0878041	0.434004	-26.581	21.4598	1.57439	-37.8614	-17.1542	-9.49209	-31.3726
TMC7	0	0	0	1		1	0	1	0.470175	0.106409	0.169811	0.889649	0	0	0	0	0	0	0	0	1	0.0481283	0	0	0	0	0	0	1	5	embryoid body	NA	-57.7319	176.521	-96.6932	-88.555	-54.2729	-31.7469	34.0386	-253.953	-32.9639	21.2825	-95.0146	148.78	24.7838	-54.7422	-23.447	-70.3883	-75.3627	-63.5223	-111.143	-38.2327	42.0853	-56.4279	-35.3228	47.7127	-53.0354	-35.4358	50.9759	106.116	32.7027	-16.0145	-28.7744	64.7036	-53.2484	90.8019	-45.67	-228.491	-103.572	-50.1821	120.906	-61.5793	99.9441	56.3251	49.0477	170.181	147.252	-42.7289	112.647	-44.8412	-34.8979	98.9773	138.449	78.4276	125.332
GRIN2A	1	0	0	1	Org_Int_Cel_Tol	16	16405.8	14	0.586783	0.300542	0.113208	0.925766	0	0	1	0	0	0	1	0	0	0.0481283	0	0	0	0	0	0	1	1	blastocyst	NA	85.1805	108.988	-280.577	-194.91	22.3361	7.25172	-75.9458	-290.42	-25.6844	-101.215	-201.831	277.044	-57.5766	-72.2369	-11.8905	-278.307	-121.374	-11.7256	-176.884	8.18204	-35.6088	90.9848	7.82237	-29.4869	-60.2225	-42.9257	-130.175	-73.1495	-13.21	16.5092	-79.5738	158.312	-111.537	139.352	2.5498	-128.601	-94.8108	-86.1518	-77.6565	-28.5725	178.08	292.692	250.935	79.9873	282.069	-8.62132	179.416	-60.514	-31.7749	190.541	95.0379	284.187	235.713
CDH8	1	0	0	1	Org_Int_Cel_Tol	1	0	1	0.569356	0.328913	0.0754717	0.95165	0	0	0	0	0	0	0	0	1	0.0534759	0	0	0	0	0	0	1	37	embryoid body	NA	19.6576	12.8845	-124.276	-71.4771	17.3187	-81.4044	-59.7672	-215.112	-45.1541	-62.0641	-164.813	8.64504	1.40424	-68.673	-52.5254	-129.002	-143.055	131.302	-115.965	-62.8443	-89.016	-105.766	-121.861	-74.7088	-44.1376	-35.908	-58.0387	-60.2723	-62.4013	-41.4489	-110.758	239.104	-59.4614	229.823	-66.5884	-136.557	30.2281	-63.0429	-7.4213	-125.741	229.423	255.803	211.682	210.693	-13.0433	-51.1125	225.384	47.1259	-40.7877	190.893	228.117	244.717	229.999
ARHGDIG	0	0	0	1		7	0	7	0.574053	0.198777	0.415094	0.749473	0	0	0	0	0	0	0	0	1	0.0374332	0	0	0	0	0	0	1	2	NA	NA	-24.0747	59.171	-248.445	-118.521	-25.0235	144.548	-95.8259	-287.636	-181.76	-114.482	-223.206	340.579	-82.7127	-142.699	-148.573	-229.754	257.307	-128.492	-173.32	-162.484	-19.4426	52.2513	30.5557	11.4697	47.9274	-181.241	-135.528	-8.08236	99.1015	-129.007	-88.839	236.769	-156.457	282.074	-123.516	-265.441	-148.889	-134.806	-148.396	-168.454	222.683	321.15	322.856	190.11	328.434	-179.963	221.484	121.249	-143.534	284.483	243.65	325.006	275.745
ATF7IP2	0	0	0	1		3	0	3	0.429987	0.486349	0.207547	0.900079	0	0	0	0	0	0	0	0	1	0.0320856	0	0	0	0	0	0	1	NA	blastocyst	NA	-32.7058	191.181	-162.592	-145.796	-43.6453	34.28	-14.3557	-51.5467	-13.7844	-51.5411	93.509	-54.5578	-9.87052	-16.462	42.2908	87.3054	58.4324	-18.7818	120.365	-15.7526	5.49475	39.2304	39.6053	-5.72824	0.977434	-28.5825	17.5536	-17.5066	27.7807	-18.2315	-11.5602	3.02489	-38.5549	7.51431	24.5458	86.3768	0.415111	-80.8832	72.7871	1.17462	-5.97243	14.6839	3.75957	-20.3776	-47.0766	-26.9335	-14.8205	9.25263	-8.53893	-6.81328	-16.0087	7.78631	-10.3466
BCO1	0	0	0	1		1	0	1	NA	0.200436	0	NA	0	0	0	1	0	0	0	0	0	0.0909091	0	0	0	0	0	1	1	2	adult	NA	-5.68849	50.5522	-221.675	-105.677	-30.0612	53.8444	-54.5461	-224.194	21.4427	-128.342	60.1917	2.52983	101.121	38.0447	-27.8147	-181.412	-72.3504	-185.335	-184.957	43.7435	-85.4477	-146.07	-185.198	140.102	104.21	31.9424	-54.1711	-108.519	191.999	57.4134	-173.761	94.6568	75.5166	104.655	49.0612	72.6859	112.964	-185.35	51.8556	132.602	62.9275	84.0273	96.38	23.0628	-26.4434	42.3932	53.4996	104.027	21.2411	77.4794	55.5619	86.8323	88.4493
ZG16	0	0	0	1		4	9.5	NA	NA	0.136611	0.0566038	0.979617	0	0	0	0	0	0	0	0	1	0.0160428	0	0	0	0	0	0	1	NA	adult	NA	-36.8246	127.289	-59.6505	-75.2645	-33.6692	-16.792	-16.0325	-64.134	-32.9723	-38.6755	244.497	17.9017	-12.4829	-33.4649	-9.57149	-2.26038	215.734	-46.9774	-33.8366	-12.2966	-42.4916	-60.86	-82.498	489.998	177.235	-40.6964	-28.5715	-28.2966	452.06	-16.8272	-42.6571	-50.6637	-37.0644	-52.9495	-23.3236	-49.9803	-2.15873	-55.8012	-28.5912	-32.0188	-56.1271	-52.5709	-53.5363	-46.7756	16.0691	-27.6459	-56.9362	-4.14375	-24.8698	-58.9194	-59.0128	-46.1206	-53.7706
ZNF768	1	0	0	1	Org_Int_Cel_Tol	22	2203.99	20	0.532503	0.57342	1	0.220041	1	0	0	0	0	0	0	1	0	0.026738	0	0	0	0	0	0	1	NA	embryoid body	NA	20.4311	58.67	-3.77137	29.1479	27.725	6.19177	-0.942627	-116.331	3.9687	-6.27236	-18.2239	2.12323	20.7741	-18.9276	5.57594	-0.412349	-39.9878	-4.26247	-7.12234	21.1637	-16.1757	-0.937159	0.119762	33.4008	33.5675	6.80046	-15.4458	7.67062	20.2169	-1.85544	-5.02522	-10.1854	-2.69723	-11.2349	6.99086	-7.42346	12.649	1.29792	17.7432	3.86525	-6.06442	-5.72749	-5.3864	-26.2823	0.36462	2.14141	-5.36961	16.442	4.58615	-5.51949	-9.07152	-0.907061	-12.0655
ANKS4B	0	0	0	1		2	0	2	NA	0.455842	0.0566038	0.966729	0	0	0	0	0	0	0	0	1	0.0427807	0	0	0	0	0	0	1	NA	juvenile	NA	-47.8469	55.5591	-57.9563	-79.5406	-53.784	35.2412	-15.4408	-48.5678	-9.50416	-22.5093	292.294	152.678	-14.1852	-44.5883	-12.3687	-6.34013	0.590191	-47.0166	-48.4845	-25.6231	-44.7171	-50.2031	-57.4685	253.94	16.0456	-11.7797	-18.5968	-20.2202	293.682	-22.8196	-48.8805	-8.49973	-12.1144	-51.6492	-25.78	-15.1605	-9.14064	-72.0985	-21.7746	190.994	-30.4546	-15.6621	-30.1249	-54.7171	138.839	-25.5905	-39.9346	-8.5214	-26.7744	-49.3737	-60.102	-14.6003	-49.3488
CRYM	0	0	0	1		4	50	4	0.50985	0.211329	0.339623	0.800074	0	0	0	1	0	0	0	0	0	0.390374	1	1	1	1	1	1	1	NA	blastocyst	NA	-99.5737	83.2748	-220.737	-161.273	-171.398	-122.801	-99.1445	-161.236	-38.0807	-43.0049	39.3442	284.057	105.12	7.39569	-162.073	-183.477	-243.328	-170.879	-238.706	-165.662	-173.252	219.893	206.344	15.6057	-69.8085	-12.2673	-26.0035	-142.596	-20.9078	-7.98565	-69.0749	291.906	85.5489	84.3827	-185.681	6.0967	-204.75	-156.828	100.107	125.925	235.765	251.539	224.504	-27.7805	292.807	-16.4622	219.349	83.1647	-96.3325	134.976	-10.6423	250.507	154.133
RBFOX1	1	0	0	1	Org_Int_Cel_Tol	44	12362.2	27	0.535927	0.487636	0.264151	0.814429	0	0	0	0	0	0	0	1	0	0.0427807	0	0	0	0	0	0	1	2	fetus	NA	-176.5	-1.84535	-269.402	344.307	-219.409	-172.974	-185.84	-189.591	-108.987	-195.421	-242.918	336.515	33.3419	-197.751	-150.193	-250.673	-214.737	-217.252	-142.961	-196.978	-97.6924	250.891	241.74	-33.7584	-87.1007	-120.073	-174	-65.7814	-87.6824	-59.695	-164.949	337.148	22.627	237.073	-89.2525	-220.912	-82.4076	-188.519	-83.2586	-77.1905	331.267	366.469	324.634	172.666	355.45	-35.9882	323.593	46.47	8.83603	276.685	149.49	345.077	297.412
ZNF174	0	0	0	1		17	1236.6	15	0.584229	0.560334	0.943396	0.29922	1	0	0	0	0	0	0	0	0	0.0160428	0	0	0	0	0	0	1	22	embryoid body	NA	20.2856	52.2024	-15.2539	-29.0157	25.7066	-11.9774	4.06235	-53.1833	2.64268	3.01836	-56.204	24.6312	26.1765	-25.2289	12.4757	18.6781	-58.2366	11.1659	1.09432	31.5373	-21.7495	-18.646	-20.5272	3.76872	30.5806	9.33185	-21.1139	20.9983	-1.12918	7.53935	10.4401	-11.5457	-4.82169	-5.86006	22.0089	16.0519	26.1293	16.666	22.8124	-16.9447	-15.7494	-2.88795	-16.6806	-13.5446	23.1171	3.76369	-21.6401	32.7219	18.3377	-26.4637	-17.2835	6.35555	-18.6127
CDIP1	0	0	0	1		3	0	NA	0.550609	0.447113	1	0.338451	0	0	0	0	0	0	0	0	1	0.0481283	0	0	0	0	0	0	1	NA	embryoid body	NA	-21.2906	12.4085	-72.5008	-42.8858	-20.539	-35.895	-35.4971	-104.946	-44.663	-40.403	-30.2707	87.9142	-5.84689	-38.0235	-12.3426	-26.9109	-30.5924	-5.82357	8.71698	4.16335	-35.7261	-13.6694	-9.96152	-43.8297	-19.7704	-45.5054	-52.4283	-4.69068	-14.428	-27.9792	-50.4363	84.112	-61.835	82.1834	-20.4275	-31.6678	4.55616	-32.5468	-35.4964	6.57459	74.6167	97.4205	90.7978	35.1574	79.4369	-20.5526	70.7094	60.34	-15.6482	64.3501	66.5166	107.433	67.6229
CIITA	0	0	0	1		30	22	26	0.591595	0.308736	0.207547	0.898577	0	0	1	1	0	0	1	0	0	0.0481283	0	0	0	0	0	0	1	NA	fetus	NA	3.9455	-45.4275	-151.939	-85.9601	1.74731	12.6243	53.714	33.2219	31.2173	69.7966	-44.9784	-94.789	37.8097	17.5148	35.2474	174.363	-40.9127	1.70594	37.2198	32.3902	32.7089	-34.2394	-35.0637	7.13832	-6.34926	29.0202	124.509	79.1581	111.605	23.0037	31.6505	-83.31	32.1511	-29.3751	39.7148	193.605	-35.4692	-32.2276	-1.01719	52.509	-67.2157	-103.623	-96.3284	33.0179	-102.054	15.758	-97.5961	16.6924	40.0916	-62.2326	-13.174	-87.7297	-53.8396
GNAO1	1	0	0	1	Org_Int_Cel_Tol	35	3883.94	19	0.705461	0.194905	0.471698	0.672438	0	0	0	0	0	0	0	0	1	0.117647	0	0	0	0	0	1	1	13	NA	NA	24.8662	74.0357	-371.383	-174.157	-38.6642	-6.13577	-135.337	-201.447	-107.305	-96.2365	20.9552	204.503	-0.472997	-120.903	-70.0157	-97.9733	-120.505	-43.2373	-86.0775	-14.9654	-83.8207	104.334	-38.701	32.8963	133.121	-94.1791	-146.618	-73.0371	2.29975	-68.8266	-70.8154	204.699	-93.7818	197.533	-35.1481	-383.083	-108.253	-2.8475	2.41943	-117.338	215.413	207.911	210.139	172.29	194.875	-93.5473	208.915	154.732	-70.8432	198.07	183.564	218.164	199.919
C16orf96	0	0	0	1		1	0	1	NA	0.443786	0.0188679	1	0	0	0	0	0	0	0	0	1	0.0374332	0	0	0	0	0	0	1	NA	NA	NA	-64.2839	340.882	-177.006	-54.249	-72.6349	-57.7732	-26.2628	-97.7227	28.9312	-34.3016	-6.69532	60.6686	2.18411	-47.25	48.5288	-3.5394	40.1145	-66.6224	-13.4001	-6.59236	-53.5327	-81.0671	-100.922	-64.1845	-42.9079	39.6816	-25.2022	-11.1159	-19.4416	-18.8949	-86.5854	86.6305	-20.1507	72.7468	-38.5843	-50.2277	-6.56269	-101.553	-33.6273	-23.18	82.2327	60.7367	69.3475	95.2767	47.9926	-13.6434	75.5131	74.6419	-5.82028	69.6722	82.4516	82.2701	65.0337
ZNRF1	1	0	0	1	Org_Int_Cel_Tol	26	591.413	18	0.497031	0.43611	0.962264	0.390103	0	0	0	1	0	0	0	0	0	0.0481283	0	0	0	0	0	0	1	NA	NA	NA	0.692283	79.7844	-26.9819	20.4636	-1.2163	14.4742	9.74232	-121.017	17.1916	4.55536	-9.89343	-4.24622	3.98545	73.5489	61.5353	-83.3212	-61.663	-26.2836	-1.18776	23.8718	2.07677	-34.8725	-20.5992	21.3768	34.2479	16.3587	24.4049	-13.7194	-4.01296	32.2898	-27.2285	8.34894	-4.72827	15.967	3.98312	-18.2851	15.3487	-45.667	13.2095	-11.1469	-8.99639	17.2743	15.1362	-18.0703	-19.1649	28.9028	-20.33	5.04619	24.7325	-5.78639	-17.3578	22.9724	-5.74608
PHKG2	0	0	0	1		44	6945.04	27	0.575927	0.234699	0.981132	0.552001	0	0	0	1	0	1	0	0	0	0.0481283	0	0	0	0	0	0	1	44	embryoid body	NA	-10.6047	148.795	-40.7454	-86.1502	-15.3778	5.58937	-1.53957	4.93748	12.1853	-22.3679	11.9855	36.6149	47.5713	-2.1525	49.7515	47.6136	-43.6846	-23.556	9.57007	-0.0820053	-16.0653	-44.9545	-62.466	18.5854	-6.03449	11.7886	16.8153	3.42419	20.777	3.96215	-16.0512	-13.5636	7.6722	1.38634	19.6937	4.43473	2.50058	-40.7023	-4.6164	16.9633	-18.1553	-0.695221	-11.9231	-30.0826	30.1393	-0.457354	-22.8296	48.9857	-1.8327	-23.8523	-18.4184	10.8225	-13.6044
MAZ	1	0	0	1	Org_Int_Cel_Tol	15	0	14	0.678318	0.419842	1	0.218093	1	0	0	0	0	0	0	1	0	0.026738	0	0	0	0	0	0	1	NA	embryoid body	NA	6.42597	36.4589	0.230006	-15.9187	10.7689	-1.80784	-7.3322	-10.3101	-11.0166	-5.70438	-35.9211	51.3093	22.8246	1.4183	11.6327	26.8048	-21.8164	-4.21289	1.96288	19.8354	-12.1304	-50.7155	-66.0628	31.9045	17.9339	-8.08403	1.17827	-1.85769	11.9845	-0.807203	1.82609	-11.5969	-17.9262	-18.1173	9.02992	38.0422	21.5244	3.64114	9.33008	-23.2862	-28.6199	8.51539	15.465	-33.0712	40.4414	3.5338	-29.5623	12.3977	6.88468	-1.40525	-22.1163	18.194	-2.0995
PRRT2	0	0	0	1		9	396.95	9	0.43735	0.667824	0.849057	0.567766	0	1	0	0	0	0	0	0	0	NA	NA	NA	NA	NA	NA	NA	NA	NA	embryoid body	NA	28.7826	7.46209	-135.491	-173.954	22.9389	-58.9578	-59.0566	-270.261	-112.9	-53.6113	-210.37	235.67	57.737	-105.432	-49.8219	-177.266	-147.834	54.5797	-46.8785	96.3904	-74.1953	-58.6662	-128.057	12.4402	34.6812	-115.202	-36.0986	55.449	-21.9017	52.4314	35.5388	120.317	-100.998	77.2959	61.9894	-237.667	136.806	43.639	28.4777	-82.7504	114.982	147.027	120.002	-18.387	227.426	53.3814	103.953	124.662	79.1279	95.2826	2.68917	155.334	89.2643
CCL22	0	0	0	1		6	73.25	6	0.483703	0.0585258	0.0188679	1	0	0	0	0	0	0	0	0	1	0.0213904	0	0	0	0	0	0	1	1	NA	NA	-48.8487	0.849188	-85.7906	-127.678	-54.5355	6.53953	61.9384	-49.6504	207.866	48.9586	-49.7323	-52.2578	32.8887	142.091	8.62206	156.774	-50.3705	-38.6243	-19.1096	-48.9494	-22.1013	-65.8215	-84.0925	29.8063	-44.416	204.04	123.045	-20.1247	136.538	67.2399	-21.5209	-62.9159	101.355	-61.3515	-27.1562	581.299	-45.7578	-57.2559	-21.7256	-36.5668	-58.1482	-63.8714	-64.8299	-58.2384	-47.2313	-8.93091	-59.8257	-45.8564	-38.5991	-62.2209	-62.1371	-79.4815	-64.1256
HSD17B2	0	0	0	1		4	2	4	0.416826	0.0995047	0.132075	0.921856	0	0	0	1	0	0	0	0	0	0.0427807	0	0	0	0	0	0	1	8	NA	NA	-81.7849	12.881	-2.53876	-128.536	-73.9417	165.341	122.779	-84.8257	157.352	-48.7385	425.891	-51.1647	92.946	172.835	-87.9248	-78.3488	292.711	-109.574	-98.3518	-75.4351	48.4364	-118.758	-121.925	303.716	27.7731	121.979	140.95	-99.2398	336.432	-13.6044	-111.225	-125.829	281.024	-107.479	-60.5718	-108.018	-64.6773	-125.397	296.891	101.005	-112.952	-130.234	-130.515	-117.581	-62.9188	-55.1529	-103.181	102.28	-35.9488	-115.652	-140.885	-113.02	-107.291
MT3	0	0	0	1		7	0	7	0.406778	0.181031	0.377358	0.743508	0	0	0	0	0	0	0	0	1	0.0160428	0	0	0	0	0	0	1	NA	juvenile	NA	-30.1949	-28.6831	-257.215	-153.044	-33.7762	-122.325	-183.797	-205.85	-116.227	-158.576	-241.342	320.317	-99.2502	-175.672	-157.348	-231.027	-223.075	-214.441	110.348	-233.326	-155.279	-56.4988	-82.8733	-79.1796	-18.5036	-136.286	-187.31	237.215	-118.523	-103.323	-91.6705	390.095	-100.884	371.511	-136.02	-228.308	-136.993	-187.221	-157.597	-125.922	390.237	378.48	388.216	324.672	311.031	-140.111	387.86	66.3345	-94.63	390.494	385.708	375.642	374.142
CDH13	0	0	0	1		14	341.217	14	0.52513	0.366434	0.490566	0.756945	0	0	0	0	0	0	0	0	1	0.0481283	0	0	0	0	0	0	1	32	embryoid body	NA	-31.4137	-47.324	151.592	64.865	-38.5096	-111.856	49.5303	-231.347	97.8636	78.4347	-213.436	-163.508	-31.4576	-3.13951	-55.3655	-70.6054	-240.698	251.461	-119.107	142.938	64.866	113.908	116.825	-52.2319	2.20348	109.149	90.9794	-23.2369	-74.3729	114.628	188.501	-79.3762	6.90187	56.1784	42.4956	-272.667	-58.7205	189.531	-20.6775	-47.5927	-64.1564	97.8733	97.5148	-41.8429	-157.581	123.922	-65.3524	-155.814	126.215	31.8791	-18.2178	75.1504	4.20094
SOX8	0	0	0	1		7	1432.92	7	0.546796	0.676612	0.396226	0.754874	1	0	0	0	0	0	0	0	0	0.0427807	0	0	0	0	0	0	1	2	fetus	in utero embryonic development	-9.91306	46.5933	-232.806	-129.66	-18.2767	-82.4206	-31.2271	-247.511	27.2676	-86.7663	-252.101	104.361	-27.7157	-119.544	-79.8122	-40.4257	-63.2139	44.8247	-123.886	-72.7628	-58.6103	5.15824	-71.4639	-37.4566	6.61561	53.2289	-121.218	226.222	-26.7685	-48.6769	-13.0936	213.239	-4.6569	204.839	-61.666	-271.626	-171.761	-66.955	-63.9778	-115.412	211.148	164.81	174.423	236.657	84.6305	-62.1569	217.052	-23.1621	-27.9392	214.453	227.77	181.458	219.895
CACNA1H	0	0	0	1		7	28	7	0.55529	0.369102	0.792453	0.555315	0	1	0	0	0	0	0	0	0	0.0320856	0	0	0	0	0	0	1	1	embryoid body	axon guidance	164.68	99.7991	-335.905	-80.3579	180.901	44.9817	2.99389	-286.518	4.71212	33.0818	-22.8573	-176.753	108.105	-16.4158	36.6257	-174.066	-86.3945	-14.8002	85.6837	145.574	19.0439	-35.4674	-45.9893	99.8484	185.301	43.9742	31.6459	-1.6537	49.4255	40.8051	102.353	35.1891	-99.1923	-23.0346	118.958	-363.186	173.39	140.24	124.592	16.5198	30.852	-71.3011	-43.8628	-147.384	-210.74	40.6109	40.2895	141.962	80.1819	-18.4192	-88.8284	-44.4084	-34.7846
ABAT	0	0	0	1		4	454.75	4	0.561849	0.19791	0.830189	0.5589	0	0	0	1	0	0	0	0	0	0.213904	1	1	1	1	0	1	1	2	embryoid body	NA	-60.8157	29.6381	-70.7015	-195.744	-58.1973	-59.8079	-66.4743	-90.4355	-105.823	-90.3205	163.618	127.527	-9.28778	-50.8364	31.892	-61.9491	56.4906	-55.18	-12.131	-66.304	-95.1945	-56.9805	-86.8541	-43.9364	-66.6953	-108.062	-73.0459	6.40686	-23.1002	-73.9089	-73.1353	164.669	-55.6156	157.692	-44.5906	-133.228	-16.3386	-66.4535	-20.869	13.8887	152.22	155.103	160.032	94.7076	128.078	-67.6887	131.421	125.305	-67.266	128.348	131.075	151.509	117.349
TMEM231	0	0	0	1		33	38508.9	18	0.399127	0.177942	0.90566	0.396611	0	0	0	0	0	0	0	0	1	0.171123	0	0	1	0	1	1	1	NA	NA	NA	-10.2188	82.4	-5.01546	-128.224	-13.1893	-42.8679	10.3217	-208.833	-8.55409	-4.83218	-132.575	35.0321	22.0603	-65.3542	22.7467	-44.5293	-51.8513	-3.25007	-10.9407	47.1242	-22.9913	-15.2714	-57.2242	-15.7873	-2.50653	1.12783	12.9148	37.3268	0.368354	-4.60579	2.7376	57.8963	-42.4395	56.7274	91.724	-20.8333	33.0826	-9.17125	-4.53932	-17.0704	51.8327	25.3447	24.8841	16.4887	24.951	13.249	24.9909	76.4324	56.4863	25.7066	22.8105	35.3771	30.5316
HSDL1	0	0	0	1		10	2657.66	9	0.584876	0.0512782	0.962264	0.29002	0	0	0	0	0	0	0	0	1	0.101604	0	0	0	0	0	1	1	4	embryoid body	NA	-28.4344	42.9625	-13.3512	-9.50212	-30.8813	-36.2525	3.50165	-114.715	-15.0259	-7.9347	-90.4605	43.0932	3.0378	-24.5434	60.0648	15.1798	-70.7357	-37.1998	35.3157	13.9546	-21.251	-10.7261	-19.372	-23.0772	-5.29642	-13.2309	-3.49156	7.5008	-12.6154	4.40675	-24.7605	43.4632	-4.6997	54.2554	3.34109	-28.9217	37.5452	-15.9626	-2.32521	-30.9692	25.5845	42.293	37.53	-15.5106	59.3149	8.98518	12.0346	59.1333	30.5293	12.2928	12.4796	29.9617	13.4853
SLC12A3	0	0	0	1		12	0	12	0.515668	0.151285	0.0188679	1	0	1	0	0	0	0	0	0	0	0.0534759	0	0	0	0	0	0	1	5	NA	NA	-90.0818	112.476	-134.894	-115.129	-93.8701	65.1927	-28.0382	-0.709028	-51.0089	-80.9869	-74.3001	6.97318	57.3065	-2.37067	-3.86074	239.503	80.1685	-69.9598	-76.2913	-75.3207	-75.349	-101.389	-123.159	7.09505	-62.9314	-69.8914	11.9832	-52.7144	110.764	-44.3912	-65.8441	47.5222	24.0877	77.7833	-12.4174	155.186	-2.28867	-102.273	22.1983	520.542	49.4681	-10.0212	-23.437	-2.15844	-47.3449	-24.151	32.7526	11.0002	2.48071	-24.2033	77.7858	4.81083	23.7068
TMEM204	1	0	0	1	Org_Int_Cel_Tol	1	0	1	0.598703	0.0826	0.962264	0.380511	0	0	0	0	0	0	0	0	1	0.0534759	0	0	0	0	0	0	1	NA	fetus	NA	49.4557	-19.7443	54.6254	-45.7965	53.5084	9.25602	69.6222	-109.566	3.12732	77.2908	-47.5518	-99.4472	48.5954	-36.3639	89.7857	40.5451	-43.7077	99.2547	8.46413	62.0844	75.8619	37.7277	42.2237	11.9885	43.0356	11.2844	110.067	47.4715	32.0607	17.6894	90.239	-81.2146	6.63419	-67.5332	44.9128	-276.321	13.8607	54.7317	39.9012	57.9074	-49.5108	-79.4702	-74.9559	-68.0664	-122.617	37.7668	-41.3667	1.67319	56.6134	-70.564	-39.2565	-67.6797	-58.5323
LONP2	0	0	0	1		12	13701	10	0.600405	0.280642	1	0.204283	0	0	0	1	1	0	0	0	0	0.508021	1	1	1	1	1	1	1	1	NA	NA	7.80223	-27.6313	6.68583	-19.4735	9.19708	-2.27526	16.4011	-76.9749	10.1162	4.72738	48.7541	12.823	26.6632	-5.39158	43.1319	-2.42987	-14.2885	-2.56112	11.2292	16.1174	-2.96759	-7.46978	-29.0835	-0.67421	4.81437	10.1366	-1.64651	14.8327	6.48322	6.25451	-5.59355	-7.90297	7.06655	-14.1227	14.619	21.3802	33.3409	-1.78913	8.47008	-23.6847	-6.81912	-1.87224	-10.413	-32.5107	6.50619	1.64558	-19.6649	41.1252	6.92153	-30.4088	-22.985	1.29103	-27.9019
PDZD9	0	0	0	1		1	0	1	0.379927	0.328978	0.0188679	1	0	0	0	0	0	0	0	0	1	0.0320856	0	0	0	0	0	0	1	NA	NA	NA	17.295	319.863	-98.6384	-47.3031	18.6288	-24.4174	-17.2361	-130.786	-38.5871	-20.9128	-81.3478	168.322	-4.60074	-62.011	-27.6122	-34.1159	-67.5945	-75.2154	-48.1092	-19.8105	-27.6342	-92.0494	-77.6616	7.60415	15.2065	-33.309	-36.7296	-29.7761	9.36782	-48.0921	-58.2325	100.993	-41.7873	64.1812	-20.9057	-62.5249	-38.2248	-65.7482	13.8741	-30.458	83.6163	100.426	79.525	-0.962871	173.274	-37.2676	71.5101	50.7399	-15.2072	40.3288	39.9214	89.7754	50.4162
RAB40C	0	0	0	1		9	126.493	8	0.642079	0.209677	1	0.347493	0	0	0	0	0	0	0	0	1	0.0481283	0	0	0	0	0	0	1	9	blastocyst	NA	5.39994	22.3799	-57.7892	-50.8452	7.38054	9.73792	-8.77147	-46.7924	94.559	-25.3177	-34.7595	65.0913	31.0732	10.8369	-4.09619	-12.5551	29.7258	-17.6613	-44.1411	-4.25382	-29.7776	-49.1428	-63.7231	14.4392	9.58027	97.086	2.66895	-2.07053	3.70326	12.4573	-6.82065	12.2582	0.101338	-23.4745	1.71501	-78.0886	-3.82141	3.12488	11.0497	-6.13098	10.8614	40.2324	16.4959	-51.7833	58.8121	1.14335	7.65263	42.1517	-3.49401	-15.5651	-39.3229	63.8149	-5.33465
MKL2	1	0	0	1	Org_Int_Cel_Tol	11	141.667	11	0.555139	0.658201	0.811321	0.43963	0	0	0	0	0	0	0	0	1	0.0427807	0	0	0	0	0	0	1	NA	embryoid body	multicellular organismal development	20.1304	25.0083	-58.7014	-44.9139	21.3717	6.00772	66.5731	-253.666	34.7692	73.1488	-92.4146	-49.8848	38.1407	7.42917	48.2292	-67.1705	-31.4015	-24.5555	-2.46484	53.533	35.6035	-10.8274	-63.8421	-6.87501	-3.41529	33.1338	32.5249	16.099	11.7523	32.8351	23.5177	47.0576	33.3837	-2.46303	27.1582	-71.3353	-16.6778	13.114	24.4924	-56.0662	23.4791	62.7454	42.0733	-55.0787	-58.3719	32.7191	11.0355	1.55192	44.7435	11.6894	-52.3996	53.7669	13.7081
CSNK2A2	1	0	0	1	Org_Int_Cel_Tol	195	94116.7	49	0.626649	0.170653	1	0.398372	0	0	0	1	0	1	1	0	0	0.0481283	0	0	0	0	0	1	1	46	NA	axon guidance	11.6366	108.067	9.64802	-35.8831	14.3683	16.7038	13.0738	-64.3851	76.622	19.3401	-38.3467	-22.7127	7.15747	0.0872421	12.3753	11.54	-0.436444	-2.76914	-0.997656	14.6648	13.2891	-37.8649	-51.1189	3.01035	19.0618	88.8752	12.3325	13.755	4.42789	7.70853	2.8107	-30.9398	4.14137	-27.2147	3.00102	64.4017	18.3804	10.0411	10.0027	-8.33559	-28.0307	-10.6649	-19.609	-39.5791	-26.1064	0.303971	-36.4416	5.24278	6.54945	-39.2637	-39.6024	-5.80629	-36.5109
ZNF668	0	0	0	1		21	3133.59	21	0.527119	0.437377	0.528302	0.649288	1	0	0	0	0	0	0	0	0	0.0588235	0	0	0	0	0	1	1	NA	NA	NA	16.4775	92.3531	60.5982	-35.461	16.2608	-6.05534	1.61131	-29.6999	13.3211	8.57857	-61.7267	32.2408	19.1588	4.80314	-6.5088	17.2598	-63.081	4.66826	16.018	17.6861	-1.92457	-43.1523	-50.5614	4.36452	6.97104	21.7213	-4.58699	16.7348	4.45073	8.96083	12.4631	-15.6861	-1.32987	-11.9617	9.69465	33.0378	-13.2258	0.848013	10.1744	-27.0639	-20.0012	8.40283	-1.61456	-23.0644	29.8306	5.72077	-25.6281	8.00165	3.54334	-31.1848	-26.2776	13.5405	-19.7002
CDR2	0	0	0	1		52	12026.7	31	0.606528	0.45531	0.981132	0.369755	0	0	0	0	0	0	0	0	1	0.0427807	0	0	0	0	0	0	1	1	embryoid body	NA	37.1936	92.9876	66.91	-117.731	35.5352	6.43203	7.04209	-63.0013	-22.7494	10.5514	-32.3126	4.88071	37.6168	-58.9275	77.3238	11.8042	-42.8974	45.5679	-22.6861	13.9006	20.0563	-26.554	-93.2698	13.9279	32.262	-20.0848	27.6638	-4.683	26.5229	0.684642	37.7602	4.1742	1.87542	-20.8193	9.84526	37.0505	4.86347	46.0538	41.8368	8.17481	1.4113	-13.8048	-31.1982	-72.3812	12.2481	9.16646	-8.08894	44.0332	19.1134	-54.7465	-59.2501	-19.6289	-61.6553
ZNF423	1	0	0	1	Org_Int_Cel_Tol	18	16348	15	0.532588	0.32267	0.433962	0.62974	1	0	0	0	0	0	0	0	0	0.0534759	0	0	0	0	0	0	1	10	embryoid body	multicellular organismal development	26.8055	24.7633	-135.994	57.8043	29.308	-56.0655	57.239	-369.198	-44.714	60.1918	-195.98	67.884	55.2733	-63.367	31.9537	-71.6649	-64.9368	37.0644	-44.4019	63.9137	59.9151	39.3226	-34.6149	-2.25553	23.8575	-36.6846	-6.72805	42.3029	-20.0934	35.4038	41.1669	52.8928	-15.2446	58.3706	52.0464	-375.629	48.5785	20.8508	27.8776	-58.3124	54.3298	48.6114	52.1059	18.3988	51.2376	38.1725	39.8877	32.3928	52.2792	52.76	47.2335	61.2901	32.3988
TSR3	0	0	0	1		10	2165.41	10	0.559553	0.40797	1	0.0912941	0	0	0	0	0	0	0	1	0	0.411765	1	1	1	1	1	1	1	NA	embryoid body	NA	10.013	3.26164	21.8065	-7.50079	11.108	2.46069	1.09964	-49.9916	3.38951	3.11073	-22.9627	-6.44466	5.34695	2.54595	-3.67137	12.5926	-15.9804	6.11222	5.51862	-4.50117	0.740058	-5.65028	-8.2107	3.54985	19.936	3.84541	-9.17702	5.15288	-1.85821	-1.17891	9.50218	5.00241	-1.49774	-6.62284	0.869857	7.82511	-11.7137	2.45259	1.65954	1.58843	1.79262	2.85076	4.94979	-0.982231	-8.42471	0.850753	3.89663	-10.7299	0.86194	-0.506883	6.06573	5.25345	0.593701
KCTD5	0	0	0	1		32	24601.3	26	0.715306	0.207226	1	0.366202	0	0	0	0	0	0	0	0	1	0.0534759	0	0	0	0	0	0	1	1	embryoid body	NA	-13.9357	37.0689	18.2714	-30.6363	-16.2032	-0.13842	-3.5943	-27.442	27.7925	1.6402	-15.5603	12.8945	5.29099	65.3061	-7.91412	45.0202	-57.5399	-12.3143	-1.91336	-0.98789	-4.57701	-35.4155	-55.8441	39.8164	-4.32872	32.1757	8.95938	13.1075	29.8194	24.5544	-4.21779	-17.3426	18.3996	-8.75286	-0.619251	91.6687	-7.03459	-19.2943	-9.10859	-14.2184	-16.0063	-20.4189	-13.632	1.76232	3.75795	6.73534	-22.6658	8.0055	0.419737	-12.3581	-10.5976	-12.4668	-15.3878
MAPK8IP3	1	0	0	1	Org_Int_Cel_Tol	26	767.375	22	0.694403	0.476761	1	0.344328	0	0	0	0	0	0	0	0	1	0.0534759	0	0	0	0	0	0	1	1	embryoid body	axon guidance	-21.9539	15.0847	-27.083	-86.0045	-30.354	-22.8965	-8.57613	-19.5413	2.53444	-16.8054	-58.8169	121.241	24.4001	-47.438	18.3537	27.6118	-25.6047	-23.9111	-12.9318	0.972571	-23.8308	-18.8656	-45.7714	-18.6958	-18.6627	1.33334	-3.60129	15.8641	10.5153	-6.72532	-21.9351	14.394	-10.7917	24.406	-4.03343	-15.9732	24.778	-42.5537	-1.02663	-13.2878	4.34725	39.7097	32.5956	7.20973	111.831	-6.30805	-0.460883	66.6024	1.12357	-0.413465	4.18939	67.1913	18.5659
NOMO1	0	0	0	1		19	426.5	NA	0.464493	0.229842	1	0.243675	0	0	0	0	0	0	0	0	1	NA	NA	NA	NA	NA	NA	NA	NA	2	embryoid body	NA	-5.11143	19.3541	37.5949	27.9774	-4.48753	-1.46028	-9.68703	-128.241	-6.8906	-11.3409	-49.1127	39.133	-7.14376	-23.3018	-7.94502	-10.9153	59.5976	14.9904	-8.9265	-8.99583	-18.9597	49.1672	-8.11348	-2.68104	1.55856	-1.91964	-0.215778	-8.3385	-5.5776	-14.4672	4.52111	34.1715	-7.07103	16.2798	-6.80889	-16.1672	-15.7229	3.56131	-4.10292	-8.91794	11.6214	29.2016	14.1276	-12.0524	32.8719	-4.83735	3.86242	12.0499	0.0382649	-14.288	-6.21385	32.322	-3.98645
SCNN1G	0	0	0	1		15	8.33333	13	0.51179	0.180586	0.245283	0.84859	0	1	0	0	0	0	0	0	0	0.0427807	0	0	0	0	0	0	1	3	fetus	NA	-91.9382	-59.4311	-239.009	-155.449	-105.849	159.905	99.8738	-213.703	248.235	44.7513	-203.06	253.062	256.653	259.213	229.067	-142.435	136.724	-169.866	-182.082	-27.0869	-80.0084	-163.868	-180.857	170.622	-21.7132	253.257	254.698	-53.2494	-12.7435	244.961	-138.176	-213.289	260.895	-134.057	-77.4251	-93.6452	-158.888	-124.341	121.652	302.221	-194.864	-57.2271	-21.0251	-98.0769	260.918	72.9203	-189.748	165.42	123.196	-75.2262	-163.171	-57.8274	-18.9088
SCNN1B	0	0	0	1		19	4.33333	17	0.463323	0.161321	0.377358	0.788916	0	1	0	0	0	0	0	0	0	0.0427807	0	0	0	0	0	0	1	4	fetus	NA	66.4444	-58.2004	-242.906	-65.3405	53.46	169.952	196.304	-232.359	257.223	197.321	-179.133	37.3929	134.637	296.973	163.235	95.272	2.27079	-66.6721	-103.689	75.3289	150.348	-186.405	-176.1	273.066	117.19	256.423	235.404	39.5734	94.3615	252.498	3.52475	-268.566	246.235	-239.521	93.7443	-26.0527	-75.2987	-27.0594	148.49	178.423	-267.173	-258.341	-256.699	-210.365	36.7056	166.423	-263.738	-13.4584	128.09	-248.858	-242.466	-236.731	-221.182
CMTM3	0	0	0	1		6	35.1667	6	0.657957	0.193056	0.792453	0.507957	0	0	0	0	0	0	0	0	1	0.0481283	0	0	0	0	0	0	1	NA	embryoid body	NA	19.9557	137.193	82.0717	-113.815	5.43169	-30.4839	70.4813	72.7288	14.2803	93.2745	-102.514	-136.655	46.5951	-38.0845	20.9196	80.5894	-109.299	41.6501	9.90453	64.8682	74.8204	15.8083	-34.7272	-8.98373	11.3285	36.5159	74.8606	84.6701	16.1092	48.4891	47.8174	-77.5766	10.6556	-40.7507	53.8655	-17.089	76.648	-11.5478	10.0319	-2.85942	-73.6891	-104.395	-81.2996	-14.9446	-153.557	56.152	-78.5249	-18.1798	85.4217	-45.1383	-28.3953	-98.8692	-41.7596
PRSS21	0	0	0	1		9	272.71	9	0.473776	0.112029	0.0188679	1	0	0	0	1	1	0	0	0	0	0.0160428	0	0	0	0	0	0	1	53	NA	NA	-83.1709	461.496	-17.1003	-135.602	-70.6355	63.9367	37.9553	106.064	108.261	-73.0611	-56.534	-125.968	173.84	122.572	-61.3543	177.041	95.3175	-90.0865	-58.7814	-35.2287	-34.947	-121.897	-126.524	55.908	-59.2906	79.5903	168.562	-53.4226	98.4866	100.694	-59.2609	-46.1858	178.07	-67.0485	114.292	47.866	-35.0147	-152.953	4.07507	-56.7537	1.45418	-48.6626	-60.6942	-74.6562	-146.399	13.7265	-26.3217	-33.8691	15.2944	-38.1267	-70.1494	-42.3396	-62.465
NKD1	1	0	0	1	Org_Int_Cel_Tol	3	0	3	0.600947	0.624181	0.301887	0.797551	0	0	0	0	0	0	0	0	1	0.0534759	0	0	0	0	0	0	1	1	embryoid body	NA	96.6088	50.2958	-179.083	-188.651	113.011	0.941863	-36.8935	-222.092	5.27406	-4.6874	-85.0284	14.8324	35.9408	2.55892	-96.765	0.340381	-51.1327	101.97	-65.6924	73.7574	-3.61062	-103.858	-217.03	-6.35424	52.0259	26.4415	115.663	96.3855	7.95563	-11.9823	87.1301	-3.13303	-58.5181	36.6026	80.3301	-203.559	62.6169	147.653	27.0991	-7.04125	28.687	-2.05053	1.82381	97.3754	13.5635	22.9065	36.6283	-86.3068	44.8087	38.2183	60.8337	5.47114	47.7173
SNX20	0	0	0	1		8	79.7667	7	0.472573	0.254798	0.0943396	0.950328	0	0	0	0	0	0	0	0	1	0.0481283	0	0	0	0	0	0	1	1	NA	NA	1.94472	-62.795	-312.871	-144.252	0.139072	13.1633	9.42545	288.892	-1.02568	40.6394	-16.7655	-31.6425	22.2817	16.5301	6.01987	266.325	-70.7467	18.5496	12.5274	-12.173	55.0485	-43.5861	-71.5029	39.3961	-3.50643	-3.91512	147.479	15.0273	120.642	4.93208	43.3861	-62.5183	24.431	-10.99	30.5777	276.685	-53.3033	-27.4145	6.14992	-14.9412	-51.2811	-92.1484	-85.9249	44.5925	-41.7205	-14.156	-57.6762	-27.9403	-7.86656	-38.6063	1.79597	-101.278	-44.0326
CLCN7	1	0	0	1	Org_Int_Cel_Tol	20	5211.21	17	0.624595	0.229612	1	0.227504	0	1	0	0	0	0	0	0	0	0.165775	0	0	1	0	0	1	1	6	embryoid body	NA	4.97792	47.5008	-14.8919	-35.1747	2.09271	9.32771	9.70933	-28.7396	9.82698	4.94643	-23.3463	47.4835	24.6258	-25.3676	46.2902	65.1736	-25.4061	-11.5216	53.4686	23.6975	-6.80914	-34.5737	-54.5057	4.4213	9.74577	15.8721	26.3225	11.0366	28.6123	-4.93957	-3.19711	-28.1512	1.66499	-14.5998	-0.0132531	-30.167	11.6131	-23.5836	13.7147	18.2269	-30.0476	-14.7806	-23.8573	-28.146	26.0682	-0.124278	-35.1752	41.8915	18.1299	-40.9851	-23.06	13.2836	-28.5604
ZDHHC1	0	0	0	1		1	0	1	0.60237	0.282717	0.90566	0.434609	0	0	0	1	0	0	0	0	0	0.0481283	0	0	0	0	0	0	1	NA	fetus	NA	41.5877	99.8948	-12.0921	-53.274	36.9895	-0.689535	48.8746	-244.749	38.813	40.605	-111.75	-2.83762	65.9127	-32.3366	91.8302	44.3183	4.52268	16.9442	4.59629	66.7939	13.3384	-23.8343	-65.4387	3.74317	28.6116	53.2869	23.8722	55.1918	-17.8215	40.7288	24.2916	-31.8262	38.7042	-27.8779	72.2426	-258.161	71.4546	11.7867	22.2651	39.4663	-33.8597	-35.1554	-41.8129	-71.562	-22.1151	50.8963	-50.3021	71.4492	88.9556	-50.6399	-53.4693	-15.4213	-54.9426
HSD11B2	0	0	0	1		4	0	4	0.467442	0.172559	0.471698	0.8043	0	0	0	0	0	0	0	0	1	0.0534759	0	0	0	0	0	0	1	10	fetus	NA	-82.0866	46.6691	-213.584	-177.832	-118.075	36.5191	55.3081	-250.055	220.119	-82.1796	8.05203	76.5653	95.5882	91.1227	114.522	72.2136	47.6555	-189.997	34.889	92.0513	-51.8577	-105.739	-133.916	271.836	12.0507	243.047	15.3023	-76.8226	262.37	140.732	-154.355	-29.7634	234.996	-92.5529	85.0879	-214.609	79.9144	-194.096	12.5596	310.659	17.0392	-58.0609	-75.6675	-157.979	74.757	107.138	46.3198	-102.36	88.5553	-122.36	-145.666	-46.7553	-117.269
KCNAB3	0	0	0	1		8	6330.03	8	0.559475	0.310758	0.207547	0.898111	0	0	0	0	0	0	0	0	1	0.0427807	0	0	0	0	0	0	1	4	fetus	NA	-86.8632	41.6889	-87.0482	-165.638	-94.8689	-18.5749	-12.4505	-15.8812	-11.758	-37.9424	-59.2797	233.623	50.6812	-46.3728	35.4549	55.3816	-47.1117	-108.66	-83.5761	160.528	0.100015	-117.815	-140.772	-4.11382	-46.2275	-10.3372	0.869404	52.75	21.1206	-16.8179	-83.0711	6.42972	-14.8401	36.0425	72.5632	-6.58223	22.9071	-165.338	-38.3091	-0.159881	8.92056	105.291	88.3856	-2.01136	222.845	17.6991	2.33023	69.375	20.7932	35.2488	2.74414	123.559	35.0879
RPH3AL	0	0	0	1		12	16166	NA	0.50227	0.485956	0.320755	0.836964	0	0	0	0	0	0	0	0	1	0.0909091	0	0	0	0	0	1	1	NA	NA	NA	-8.20108	-1.84083	-135.894	-10.8783	-12.4149	41.0481	60.9738	-93.2518	9.67036	52.6338	75.728	5.74657	29.7568	29.899	95.1549	119.332	139.734	-55.3225	109.034	-12.9266	60.4608	-17.3876	-28.4417	31.8509	-22.9168	-6.00578	68.7922	22.4705	34.3913	26.0515	-26.9777	-88.8397	-11.1194	-21.8879	13.6908	-139.018	58.4629	-96.0411	17.9168	69.2478	-87.541	-53.5125	-56.0925	0.715743	-1.37347	19.8232	-96.5307	170.298	6.64142	-97.4025	-50.473	-43.7679	-93.4669
ASPA	0	0	0	1		2	32.5	2	0.539138	0.192102	0.415094	0.752085	0	0	0	1	0	0	0	0	0	0.0534759	0	0	0	0	0	0	1	1	fetus	NA	11.35	35.875	-60.9356	-35.8991	-3.92667	-23.4751	12.6967	-276.521	-14.0486	12.2155	-27.8269	6.73054	7.10746	-73.678	-25.9871	10.5612	-114.629	-119.249	-20.0558	28.298	50.8534	-43.8817	-133.312	-5.47168	5.8882	-33.4786	0.795736	147.642	45.3097	9.08502	-50.4504	59.3127	-98.2045	93.907	20.5475	-188.57	-14.1694	-115.277	4.49888	48.7848	97.1821	51.0943	40.9225	154.516	-12.8599	6.88735	124.972	-112.095	34.4587	115.787	152.768	70.8343	143.119
GAS7	0	0	0	1		25	431.167	22	0.571994	0.497721	0.867925	0.523934	0	0	0	0	0	0	1	0	0	0.0481283	0	0	0	0	0	1	1	NA	embryoid body	multicellular organismal development	21.1126	20.4681	-158.501	-177.121	16.6084	-78.1942	-25.2034	56.6796	38.8372	-7.04973	-247.493	160.351	-39.6993	-25.7297	-89.1627	12.0465	-169.413	-81.867	-116.247	-6.95768	-5.80537	52.5456	-2.51509	-29.176	23.3801	54.2212	9.52194	137.893	-34.856	10.3715	7.81682	99.5222	-58.0264	52.7855	18.1477	-49.2405	-48.8929	-87.5255	-19.0861	-169.655	90.1388	112.142	89.5669	108.368	176.113	31.183	97.0014	-140.917	36.5054	65.9763	76.3029	107.687	85.0409
FXR2	1	0	0	1	Org_Int_Cel_Tol	128	60579.2	41	0.588448	0.569798	1	0.224513	0	0	0	0	0	0	0	1	0	0.0427807	0	0	0	0	0	0	1	1	embryoid body	NA	1.84403	39.9954	-23.85	62.086	7.04174	-17.9936	-15.5215	-69.3022	-11.9308	-13.3025	-47.7706	52.2458	5.9242	-15.8979	-6.89239	-7.13279	-69.0009	-7.72248	9.00637	-0.171473	-25.1531	28.003	24.607	-14.2648	1.37161	-7.18904	-8.17906	28.4227	-13.0927	-10.6359	-6.38591	3.77248	-12.5514	26.7069	-5.26263	-20.5396	-9.55925	-3.03445	-5.81086	-12.2677	-1.04937	22.7211	14.6729	6.182	46.9559	-2.59941	-1.27871	33.1042	1.89718	-6.52784	18.8122	32.7594	3.73872
ADORA2B	0	0	0	1		5	893.083	5	0.554028	0.042572	0.283019	0.788059	0	0	1	0	0	0	0	0	0	0.0481283	0	0	0	0	0	0	1	69	fetus	NA	-49.945	18.2014	83.3229	-119.463	-60.7648	-66.1065	-37.1173	-52.1404	125.106	-48.3145	-129.428	45.2515	15.0526	122.022	-79.8692	-43.1087	-48.5271	-104.812	-0.684288	-36.2932	-58.3093	-60.5872	-38.3053	103.452	22.5271	110.639	27.3662	-37.6276	15.8909	82.0195	-65.8524	107.626	-1.70668	35.3765	-5.9496	-123.121	-58.3544	-104.951	28.7418	-99.0808	95.9748	94.1699	111.107	-30.0063	12.5272	-20.5524	81.4615	34.6689	-29.9554	73.9496	4.9896	104.116	55.3746
SHPK	0	0	0	1		9	4233.83	7	0.384111	0.231979	0.90566	0.336002	0	0	0	1	0	0	0	0	0	NA	NA	NA	NA	NA	NA	NA	NA	NA	blastocyst	NA	-6.35473	18.1876	-9.43778	-123.928	-24.2617	27.4348	30.443	-97.3605	43.884	29.2094	85.5059	-31.0762	27.6896	38.7619	26.9436	20.935	20.6928	-6.11504	50.9449	4.46459	13.3936	-50.568	-78.3738	20.0533	-19.5473	54.9719	8.48992	43.3649	36.2108	29.7537	-6.24373	-39.682	21.3793	-20.4335	23.1374	22.8236	17.8644	-29.3958	7.51152	47.9386	-27.8308	-35.0494	-30.0005	-39.5305	-40.3867	35.1277	-31.1883	14.56	27.6482	-22.1323	-25.0008	-23.3108	-32.118
MYH2	0	0	0	1		13	88.7833	13	0.52307	0.379316	0.0377358	0.996414	0	0	0	0	0	0	0	0	1	0.0160428	0	0	0	0	0	0	1	14	fetus	NA	-16.1548	63.5039	-17.0712	623.719	-17.0664	-21.4014	-12.3642	-14.5323	-12.4801	-5.97421	-36.4402	-18.6628	-16.7613	-60.9285	-13.115	-17.6873	-43.1776	-32.9082	-67.1241	-18.0323	-16.674	-9.53705	-12.5471	-26.6409	54.8596	-5.62383	17.823	5.27927	-14.5868	-25.5322	-15.5974	-24.4451	263.74	-20.4559	-19.0654	-18.7782	-30.1657	4.53263	-30.4013	-28.9018	-18.6786	-27.313	-24.6593	-20.651	-28.2337	-21.067	-24.9034	-29.1773	-21.0538	-25.4414	-16.8839	-17.2491	-17.3113
RANGRF	0	0	0	1		9	440.008	8	0.376792	0.343289	1	0.371701	0	0	0	0	0	0	0	0	1	0.160428	0	0	1	1	1	1	1	NA	NA	NA	23.2483	108.988	-19.3294	-73.1913	22.7737	16.7419	9.99008	-62.6008	-26.77	-0.691789	-74.718	-2.39079	33.2742	-52.1247	8.38775	28.7077	-92.5894	5.97953	-0.816379	29.6398	0.00827115	-11.7965	-24.6902	-0.752918	22.2254	-25.7103	4.28226	13.6628	2.44166	-7.63721	5.28835	27.966	-55.2825	19.5576	17.7264	18.7096	23.409	-4.05864	9.3515	16.4282	21.0367	1.48454	-1.8207	-23.1055	-7.10688	5.47177	20.8906	27.3349	13.8729	1.63892	4.15731	2.1161	0.392254
NDEL1	0	0	0	1		81	109057	35	0.449363	0.462057	1	0.270921	0	0	0	0	0	0	0	0	1	0.0320856	0	0	0	0	0	0	1	1	embryoid body	multicellular organismal development	11.1011	7.04966	14.093	-28.9583	3.44696	-18.2728	12.593	49.6235	67.4137	17.7554	-17.2343	5.43829	6.85903	28.5028	-3.23558	7.52138	-65.83	44.0437	-4.60128	13.2874	18.8104	-20.6183	-63.3246	-11.6182	1.37241	70.4981	30.7819	28.08	-10.587	24.8058	22.4221	-22.2551	6.27468	-19.6681	5.95928	-16.1238	34.0461	27.2728	-7.80695	-41.1421	-22.4854	6.75861	-12.6595	-54.631	4.74337	12.1385	-30.8475	16.6272	8.37925	-56.9301	-44.3028	9.35868	-43.9252
ZNF18	0	0	0	1		3	0	3	0.495633	0.416055	0.924528	0.460271	1	0	0	0	0	0	0	0	0	0.0213904	0	0	0	0	0	0	1	35	fetus	NA	-5.85732	90.8042	15.7125	-34.6916	-7.41803	-13.0743	7.65944	22.9484	19.708	18.4263	-5.88189	-23.0584	30.2328	4.42053	11.6401	46.472	-38.4019	-4.46342	-5.72938	3.70351	-7.344	-40.8453	-53.2944	-0.246697	-6.04204	24.6735	-4.24973	30.2139	9.95088	10.4022	-1.45726	-6.67227	-6.26503	-2.24774	4.32146	24.346	0.545883	-12.669	0.889417	-13.1393	-8.23067	-8.50196	-12.1695	-14.3343	-22.959	2.44185	-11.4506	24.6126	1.45358	-16.9044	-7.13929	-1.95602	-8.88445
ADPRM	0	0	0	1		1	0	1	0.503965	0.198953	0.981132	0.292554	0	0	0	1	0	0	0	0	0	0.144385	0	1	1	1	1	1	1	NA	fetus	NA	9.55443	21.0744	37.7498	-5.16037	3.95755	25.0235	44.8174	-34.1793	17.192	41.0666	-11.9127	-49.6643	55.4711	-11.7426	46.8402	40.946	-12.5904	17.5977	-11.3091	48.7586	16.277	-44.7581	-72.0837	3.23149	21.943	22.4517	5.02379	31.6702	26.4227	34.4076	10.2974	-44.1873	5.93288	-41.3507	21.1417	33.8416	51.8663	35.388	21.8708	-10.4496	-44.0263	-47.8001	-50.2005	-45.3327	-46.5064	33.9224	-50.677	-1.48243	50.9055	-51.0866	-46.6975	-52.3232	-51.122
ARRB2	0	0	0	1		346	112643	53	0.631988	0.342948	1	0.557585	0	0	0	0	0	0	0	0	1	0.026738	0	0	0	0	0	0	1	3	embryoid body	NA	-15.0401	-64.807	-118.164	-114.982	-21.2101	2.12642	-5.52009	243.19	-48.2054	25.1645	-27.387	81.7342	-17.8935	-52.9495	-27.6235	147.478	-70.7454	-3.02585	22.3395	-13.8379	35.1204	-44.6163	-62.7208	-1.15756	-6.27736	-47.0876	103.624	24.4101	45.1754	-24.0292	9.76474	-13.8909	-20.9106	25.755	3.71077	-1.60126	-22.3095	-54.1048	-19.9514	-18.5071	-16.6902	25.873	23.8646	24.1848	76.6819	-27.1763	-26.1278	7.37092	-11.2734	10.1714	12.5872	37.9231	31.5745
TAX1BP3	0	0	0	1		13	1149.58	12	0.540898	0.408803	1	0.267821	0	0	0	0	0	0	0	0	1	0.13369	0	0	0	0	0	1	1	NA	NA	NA	17.4989	11.7304	40.3584	-115.524	9.41516	37.5684	32.1402	-81.6511	42.6562	36.7806	-89.2723	-120.218	35.3151	81.8885	11.9901	-6.34883	-30.9568	45.6239	48.8383	39.7566	22.9125	44.5355	35.1099	34.5111	8.72363	38.1264	35.2621	102.011	36.8012	66.7769	48.4214	-73.6269	34.0849	-55.4414	32.013	-110.276	33.1456	32.6713	25.6025	36.677	-40.2204	-76.2284	-71.135	-20.8542	-138.754	60.4057	-41.6151	-43.2263	59.7953	-42.0834	-18.012	-63.4078	-40.2962
ARHGAP44	1	0	0	1	Org_Int_Cel_Tol	5	7	5	0.66931	0.495386	0.679245	0.60763	0	0	0	0	0	0	0	0	1	0.0320856	0	0	0	0	0	0	1	1	embryoid body	NA	-12.0589	9.96394	-155.225	-88.4956	-13.7271	-2.68988	-16.7526	-277.305	-46.4536	-29.1984	-150.331	149.844	19.7979	-105.814	65.8844	-89.0826	-34.3948	11.2985	-92.7109	37.2042	10.9751	-11.3481	-38.3937	63.0246	-17.8363	-57.2439	59.929	-44.3551	-11.7357	-12.1847	6.9969	75.6863	-18.7273	75.9164	54.6767	-110.063	37.4003	-9.70272	-6.37397	-23.8883	60.4169	107.386	90.5984	-26.8034	151.05	-11.6994	53.1845	93.9059	20.6968	50.5217	30.8784	108.275	69.0836
ASIC2	1	0	0	1	Org_Int_Cel_Tol	4	0	4	0.577288	0.228268	0.169811	0.873831	0	0	0	0	0	0	0	0	1	0.0481283	0	0	0	0	0	0	1	4	fetus	NA	-149.401	104.294	-183.95	-246.74	-140.589	-172.133	-122.558	-238.822	-91.9386	-186.726	-198.859	294.411	-48.2525	-148.795	-179.704	-226.329	-181.879	0.100189	22.0647	50.0461	-133.917	-176.51	-232.705	-25.9363	-53.2327	-48.6061	-86.745	46.5429	25.2493	-96.1344	-102.861	248.913	-114.142	293.332	64.489	-261.687	-80.546	-48.7624	-160.962	69.3853	214.149	297.188	305.087	158.148	300.352	126.663	210.093	58.0568	226.721	263.766	219.719	277.039	263.615
SARM1	0	0	0	1		24	2816.09	18	0.540111	0.208907	0.54717	0.605501	0	0	0	0	0	0	0	0	1	0.13369	0	0	0	0	0	1	1	NA	fetus	NA	12.9637	-19.7402	-52.2321	-153.374	11.5309	13.8017	-8.69594	-99.1763	-23.7186	-14.8351	-23.5528	98.4098	38.8538	-52.281	21.1099	52.6877	35.917	13.6858	38.8754	36.7809	-17.4785	-58.2724	-84.102	0.381765	13.3488	-15.3054	-10.0752	-9.04554	18.2785	-17.3158	10.8847	19.2875	-5.72969	5.16416	32.2363	10.8328	10.7943	18.6952	19.7388	-7.92557	5.52018	6.89384	5.08156	-20.3127	87.9263	3.20289	-12.8503	63.1396	17.467	-11.8363	-23.5649	26.0897	-8.16027
CLDN7	0	0	0	1		7	1301.08	6	0.463518	0.0534427	0.358491	0.811002	0	1	0	0	0	0	1	0	0	NA	NA	NA	NA	NA	NA	NA	NA	17	embryoid body	NA	-30.761	-22.4839	-1.15739	-137.795	-34.0823	-11.722	121.369	-137.979	62.6963	29.6649	102.92	-184.376	161.806	317.518	239.218	17.5716	209.534	-54.5497	32.2988	-73.7422	20.4442	-68.6736	-100.785	267.78	15.0222	74.4824	214.065	-49.1017	269.516	184.883	-25.2379	-175.823	273.632	-153.508	110.994	-184.601	-89.4004	-122.33	152.409	235.253	-167.053	-190.831	-173.801	-120.235	-217.281	13.6224	-169.77	153.845	25.0603	-159.889	-128.53	-167.267	-152.837
ZNF287	0	0	0	1		2	1474.12	2	0.578516	0.305692	0.0943396	0.934022	1	0	0	0	0	0	0	0	0	0.0160428	0	0	0	0	0	0	1	202	embryoid body	NA	11.3176	50.547	54.5949	-34.9155	21.6241	-1.22783	16.3932	-144.41	22.9717	21.8805	-214.024	-0.718408	6.3745	-23.6811	17.9028	9.55558	-43.3486	-3.30205	46.1037	14.9941	-11.4418	12.3361	-2.34755	-25.7326	3.1161	32.9435	-36.8485	34.1469	-10.664	0.652947	0.523119	0.545884	0.251289	8.46631	16.3079	36.306	10.0598	-3.73089	33.9706	-3.41835	1.36081	4.50294	-2.82484	1.42192	-0.360727	9.371	-1.4132	59.0946	8.5968	-7.42578	4.31401	2.73823	-3.45102
GDPD1	0	0	0	1		24	11644.4	14	0.641672	0.11326	0.207547	0.85429	0	0	0	0	0	0	0	0	1	0.0534759	0	0	0	0	0	0	1	1	fetus	NA	-63.0005	133.512	-78.7734	-106.156	-65.2848	-3.77524	-35.9988	-112.758	-18.4867	-60.014	-104.432	138.814	-19.5039	-54.5295	-2.49589	-13.4296	-60.5109	-41.2238	-12.3166	-25.7763	-61.6291	-46.7314	-74.3979	-14.6648	-39.7506	-15.3598	-25.7093	-17.1287	20.3099	-39.4327	-46.0789	96.32	1.04047	124.99	-46.0099	-63.11	-28.4844	-81.4733	-15.3949	-46.0107	97.1954	143.156	116.701	67.3379	155.777	-37.7331	82.9192	28.8032	-20.5063	87.5083	87.3147	114.801	101.573
CA10	0	0	0	1		26	6724.1	16	0.610711	0.21475	0.264151	0.876479	0	0	0	0	0	0	0	0	1	0.0534759	0	0	0	0	0	0	1	13	embryoid body	brain development	-169.076	218.304	-240.859	-199.983	-165.23	-90.8032	-181.996	-176.901	-196.624	-179.583	-208.975	463.199	-125.418	-147.776	-129.753	-189.229	-156.462	-230.106	-105.173	-100.646	-179.939	-201.962	-190.68	-18.5556	18.4765	-180.935	-122.826	-162.153	8.33546	-123.08	-221.288	239.854	-0.41349	356.214	-14.5007	-224.164	54.7085	-194.025	-108.937	205.733	242.709	384.795	366.609	255.973	480.164	-130.431	233.43	211.389	-5.53613	350.443	298.26	371.273	314.149
HNF1B	1	0	0	1	Org_Int_Cel_Tol	6	7	6	NA	0.579478	NA	NA	1	0	0	0	0	0	0	0	0	0.0481283	0	0	0	0	0	0	1	NA	NA	NA	-113.577	322.106	-134.648	-168.271	-106.329	243.416	-115.093	-135.112	-129.354	-136.957	337.553	-111.018	237.78	-114.779	-104.81	-71.8254	414.621	-126.665	-125.867	-60.8345	-135.794	-151.255	-154.726	278.842	-0.990617	-135.268	311.954	-135.582	307.772	-82.7645	-134.976	-56.4571	-119.66	26.7903	171.453	407.034	-92.5848	-145.464	237.792	481.221	-76.9882	-36.9529	-22.4398	-45.3983	-129.146	-100.605	-67.5975	-21.7578	-41.1179	-27.6282	-38.6564	-28.6187	-40.7654
APPBP2	1	0	0	1	Org_Int_Cel_Tol	90	178912	29	0.656823	0.103673	0.943396	0.37114	0	0	0	0	0	0	1	0	0	0.13369	0	0	0	0	0	1	1	NA	embryoid body	NA	4.73201	74.6291	19.2494	-40.6509	3.84047	-19.2015	17.3008	-109.512	-9.22242	22.5131	-71.2257	40.7693	13.1159	-16.9298	10.7679	1.50497	-40.1215	-15.6667	8.62647	28.4653	12.6955	-44.7266	-76.6214	-3.55133	9.32724	-4.05744	-0.0582267	30.4003	-3.86451	10.5516	-1.97432	4.80424	-5.04106	4.97077	11.9951	6.40415	37.0477	0.958754	9.87713	-27.1843	6.67166	12.3643	3.39343	5.36219	50.8426	8.81221	-2.26768	10.4005	14.7915	-7.50422	0.242986	3.43389	-1.48078
PMP22	0	0	0	1		11	7862.88	8	0.500036	0.453453	0.962264	0.471537	0	1	0	0	0	0	1	0	0	0.0374332	0	0	0	0	0	0	1	3	fetus	cell differentiation	71.2609	-74.14	51.3921	35.9399	63.1749	-12.9727	73.7106	-310.545	17.9216	102.25	-187.467	-93.5137	13.9972	-47.6077	32.4241	-66.3069	-128.205	39.6898	-40.165	58.6787	69.0505	40.2411	16.5534	19.7974	71.7616	36.341	78.6138	245.715	56.8623	49.1986	64.7281	-6.94183	8.55846	-18.282	51.5891	-388.727	31.5637	45.0481	37.7206	-73.1088	16.2002	-34.52	-32.4595	68.5642	-124.125	46.1329	15.9164	-80.5668	61.5851	6.4728	29.5749	-24.6641	16.0878
ALDH3A2	0	0	0	1		65	30554.2	34	0.511289	0.125229	1	0.384755	0	0	0	1	0	0	0	0	0	0.026738	0	0	0	0	0	0	1	10	embryoid body	NA	1.45852	2.46848	-60.4464	-15.2337	10.1863	4.62042	3.54594	-155.018	109.017	12.6249	45.992	-17.9021	47.5655	73.6349	43.2349	-22.5224	1.35469	14.0573	133.477	-1.37377	1.20766	-58.3316	-52.921	6.99516	2.76167	87.6944	21.3442	13.5358	7.47302	42.001	3.69457	-14.1623	58.8582	-43.022	0.740674	-58.41	4.08967	2.79621	-4.3836	-1.42011	-7.69965	-30.0763	-45.4201	-25.1312	-9.88482	19.3697	-17.4239	7.33798	14.9498	-54.4167	-35.5849	-32.2932	-35.0092
CYB561	0	0	0	1		4	118.083	4	0.569333	0.123981	0.886792	0.47834	0	1	0	0	0	0	0	0	0	0.0427807	0	0	0	0	0	0	1	NA	NA	NA	-21.9403	-33.6755	5.89237	-187.651	-32.9253	48.0229	24.1768	-135.083	56.5899	3.04775	-23.9558	-56.0087	95.0114	74.685	79.5042	-23.4048	102.626	-41.9488	71.3313	-19.6341	-13.4055	-17.9925	-90.4896	27.5306	-35.6757	62.6333	54.9587	12.1463	32.555	40.1065	-32.705	29.0086	108.485	43.2107	22.5006	-103.079	-30.6483	-97.5455	-2.63093	23.8531	2.01089	29.7318	14.7526	-106	-68.4053	21.842	-19.9763	127.187	30.6643	-23.4244	-45.9227	40.7737	-20.7091
RASL10B	0	0	0	1		11	639.475	11	NA	0.0520788	NA	NA	0	0	0	0	0	0	0	0	1	0.0374332	0	0	0	0	0	0	1	NA	NA	NA	19.3645	24.3513	-44.6331	64.8304	43.9396	-60.4467	41.0895	-249.636	-121.632	70.1969	-92.8944	29.004	-5.70089	-145.653	-44.2947	-157.454	-7.61183	-16.1523	-52.2288	-22.9381	63.8402	103.043	47.5937	-98.9638	-43.7571	-108.408	-74.2267	3.4128	-76.532	-32.5591	-80.0692	160.458	-51.7047	118.317	-1.37545	-260.937	12.4547	-58.6067	-47.4472	-54.0031	148.901	140.595	145.413	15.6196	11.1058	-7.41423	150.363	59.6878	23.9968	140.171	104.877	149.206	125.448
TLCD2	0	0	0	1		3	0	NA	NA	0.123231	0.132075	0.904704	0	0	0	0	0	0	0	0	1	0.0695187	0	0	0	0	0	1	1	1	blastocyst	NA	39.4735	-32.2593	68.6073	-60.1753	46.0815	36.1327	71.7587	-142.044	30.7961	113.082	44.0581	-93.6979	27.2629	68.2571	20.3855	1.48305	-55.7805	24.9468	127.559	25.8563	86.584	-10.3479	-37.5007	104.76	44.3163	28.398	72.4166	84.7515	94.8214	60.2479	36.5417	-95.4103	45.5561	-86.3743	54.7128	-154.667	38.6596	33.6955	53.1325	-16.6211	-87.1067	-89.0401	-88.2254	-83.5101	-99.3132	57.7726	-94.1371	-7.04661	45.6739	-88.6702	-88.4854	-87.4848	-89.8828
CCR7	1	0	0	1	Org_Int_Cel_Tol	6	0	5	0.605611	0.0258593	0.0754717	0.968964	0	0	1	0	0	0	1	0	0	0.0481283	0	0	0	0	0	0	1	97	fetus	NA	-27.9816	75.9396	50.2831	-150.775	-34.3289	-9.89769	64.6005	216.693	10.5202	56.4034	16.8193	-153.305	31.4863	19.6825	70.7993	246.708	-88.6265	-19.9383	-29.7778	26.5062	84.38	16.4605	-59.2582	26.5205	13.2033	17.7358	61.9472	25.8635	144.496	35.8817	28.709	-127.192	33.9076	-95.3577	59.5943	371.436	37.2088	15.3655	25.9851	-27.4374	-103.391	-138.349	-152.419	-74.5594	-188.07	37.7108	-102.186	14.9347	55.9148	-112.559	-94.1214	-97.2809	-106.884
CAMKK1	0	0	0	1		21	7642.26	18	0.59144	0.389862	0.867925	0.526163	0	0	0	1	0	1	0	0	0	0.0427807	0	0	0	0	0	0	1	15	NA	NA	-27.424	34.4957	-63.0089	-134.068	-36.269	-65.6094	-32.5848	19.5949	33.4862	-28.4286	-205.6	127.926	3.73064	-29.6529	2.80633	14.0659	-11.6407	-63.6668	8.20704	42.395	-33.8918	-65.5401	-111.048	-20.6833	5.27186	41.4597	-32.0884	-59.614	-19.4754	32.6254	-50.434	81.7837	9.12777	13.6883	-7.20006	-97.9549	-3.9732	29.0355	28.5389	-80.8557	75.9922	129.001	85.4407	-78.8302	129.976	25.3449	70.2135	76.4928	35.1569	38.3827	-19.525	140.922	43.9053
ERN1	0	0	0	1		30	10505.1	24	0.391784	0.301282	0.603774	0.630012	0	0	0	1	0	1	0	1	0	0.0481283	0	0	0	0	0	0	1	1	embryoid body	NA	-19.4273	-20.1721	-5.86223	-44.78	-29.7471	63.4714	21.9205	67.0387	53.4973	2.2719	59.1004	-40.8809	53.017	29.1326	13.5485	78.5817	107.913	-6.47072	136.39	48.4557	34.4679	-28.7758	-71.0482	12.7971	-22.7554	49.8943	80.8839	-9.41657	52.9444	58.0261	6.0733	-111.872	64.1695	-77.3596	70.6713	33.3641	63.2925	-8.02417	30.4942	-16.9659	-108.759	-118.947	-120.834	-96.9108	-46.4585	77.6759	-119.854	84.7049	126.606	-115.534	-108.059	-114.222	-117.269
WIPI1	0	0	0	1		14	860.495	13	0.416363	0.266243	1	0.391085	0	0	0	0	0	0	0	0	1	0.0695187	0	0	0	0	0	1	1	2	embryoid body	NA	-4.35219	-17.1863	99.644	64.5561	2.54248	23.8122	50.9164	46.9069	8.7769	48.9154	-41.711	-1.38369	5.70489	-12.924	25.7573	12.2364	-3.71532	14.3487	12.1279	-0.637441	21.993	39.47	32.284	28.6211	-8.33512	23.8842	45.5113	64.6404	0.83039	-2.49015	20.4624	-78.4832	78.9934	-73.4654	0.556804	2.43217	-7.48613	3.91112	5.26669	9.37567	-66.6837	-62.3143	-71.0093	-60.489	-5.22806	13.4372	-65.0451	27.8106	20.0737	-81.769	-61.1269	-52.3347	-77.6299
ABCA9	0	0	0	1		2	0	2	0.502217	0.130604	0.679245	0.626264	0	1	0	0	0	0	0	0	0	0.0160428	0	0	0	0	0	0	1	4	fetus	NA	85.8456	2.31065	27.2595	22.9084	80.1855	-12.7878	119.762	-333.329	15.5621	138.172	0.501916	-32.0999	-42.9999	-26.3468	57.2879	-98.3535	-65.4191	-0.399791	-34.6684	61.0373	133.362	75.9821	42.0176	12.7525	52.8398	39.7281	30.6881	164.325	11.9232	46.5862	63.2531	-93.2548	38.3421	-50.8	78.153	-184.134	125.09	9.72473	43.8288	-87.0794	-67.2896	-59.9913	-67.8874	-20.7109	-43.4798	17.7374	-65.9929	-2.55198	63.1479	-106.842	-42.6787	-43.6748	-77.5428
CRYBA1	0	0	0	1		7	150	5	NA	0.307686	0	NA	0	0	0	0	0	0	0	0	1	0.0427807	0	0	0	0	0	0	1	10	embryoid body	NA	11.6633	53.4391	-54.8121	-46.3596	4.10808	8.33253	-23.3048	19.234	-8.6046	-24.2214	-5.14615	63.7527	25.2841	-7.94675	5.00292	66.739	-43.6106	52.4155	-25.4423	-3.59405	3.51449	-1.57315	-22.6269	3.42977	-0.1051	-20.5837	64.1764	-7.55099	8.25392	-2.59279	14.1476	-8.64295	-7.36391	-4.67645	0	-62.551	-50.778	-11.1349	0	-6.55856	-6.12454	-4.97836	-21.7535	14.9749	63.1662	0	-2.48543	5.03345	0	-2.83634	5.41836	-7.40336	3.27615
KRT20	0	0	0	1		28	2507.74	23	NA	0.384321	0.0754717	0.970753	0	0	0	0	0	0	0	0	1	0.026738	0	0	0	0	0	0	1	37	adult	NA	-32.8457	27.9342	-62.8241	-70.6548	-26.8247	242.394	-26.8745	-74.3365	73.2886	-62.3951	-33.7506	-39.8684	3.23116	-4.28312	-50.354	-9.94121	-41.0619	-37.2025	-44.2072	5.78226	-56.0894	-61.9736	-71.5948	539.611	186.862	50.6421	-57.08	-19.7179	551.328	36.5727	-43.6834	-64.9101	-31.0064	-61.2566	-27.0019	-64.5339	0.341931	-65.5982	307.118	-38.7638	-80.8709	-71.973	-68.8112	-62.9183	-63.9269	-22.5195	-75.9852	-14.2882	-23.4818	-59.2231	-74.4264	-60.4372	-65.6094
TAOK1	1	0	0	1	Org_Int_Cel_Tol	12	456.667	12	0.623348	0.500888	1	0.161436	0	0	0	1	0	1	0	0	0	0.0427807	0	0	0	0	0	0	1	1	fetus	NA	8.3635	14.5494	30.8828	-24.2336	9.8239	-24.4148	14.5816	-76.2257	7.68604	31.277	-73.7248	12.4727	-1.80998	-7.10505	10.3546	-7.9696	-69.4781	10.1647	-13.5906	12.4874	13.6729	-11.3179	-40.187	-7.69587	8.21027	12.6508	13.9594	30.0827	-4.45827	8.13798	8.45709	3.83499	-1.38477	9.855	6.80621	6.08107	-0.501547	18.0616	8.15294	-42.3898	3.39928	9.72666	7.64963	17.3034	11.0626	7.09246	-4.06485	8.73845	7.49192	3.17202	8.51876	8.02528	7.76521
HOXB2	0	0	0	1		3	12	3	0.477598	0.584731	0.603774	0.588692	1	0	0	0	0	0	0	0	0	NA	NA	NA	NA	NA	NA	NA	NA	1	embryoid body	multicellular organismal development	169.943	30.1563	111.836	-17.4317	172.002	64.3694	127.141	-44.2153	48.7667	87.5588	-43.323	-165.11	96.9347	111.569	37.2003	112.437	-53.1087	123.882	127.407	120.913	133.105	44.1147	-12.8747	97.3366	168.003	49.8622	91.0919	79.4068	94.254	114.999	138.371	-266.682	-131.54	-257.665	151.816	32.8479	-58.6034	8.33088	70.9036	157.173	-254.4	-295.111	-243.377	114.334	-181.783	116.086	-248.598	-156.909	136.523	-276.58	-149.703	-265.622	-218.037
HOXB3	0	0	0	1		2	0	2	0.567967	0.696071	0.528302	0.678149	1	0	0	0	0	0	0	0	0	0.0534759	0	0	0	0	0	1	1	2	embryoid body	multicellular organismal development	189.88	109.919	86.0326	-16.822	179.181	103.291	153.73	-103.041	64.0093	111.79	-22.9396	-195.957	97.9765	106.961	47.3124	144.037	-7.78509	102.615	98.0401	125.795	150.286	7.70413	-36.7821	177.372	204.674	57.3693	112.118	93.493	178.329	101.115	81.8146	-295.222	-115.615	-280.089	190.848	69.2278	-79.7665	-36.6056	104.796	172.134	-281.698	-304.427	-277.086	83.6016	-216.764	99.1346	-283.452	-178.241	149.502	-300.447	-180.236	-274.699	-266.411
OGFOD3	0	0	0	1		11	7724.37	10	0.461338	0.293281	0.981132	0.320673	0	0	0	0	0	0	0	0	1	0.160428	0	0	1	1	0	1	1	NA	embryoid body	NA	10.2954	-6.25089	26.375	-21.7474	6.53812	12.0787	18.9189	-87.8968	8.66132	16.0194	-10.0301	25.7776	41.1325	-7.27736	61.6839	14.576	8.15182	6.93166	34.609	28.1406	6.46553	9.47465	-11.928	11.5422	9.75496	9.93729	13.3102	15.8607	7.68982	10.0274	11.6381	-52.4328	20.8584	-26.2653	22.8501	-1.82854	28.6186	9.90837	11.4208	9.61403	-53.4544	-43.6493	-46.4789	-37.0932	15.5398	13.691	-57.7468	59.5645	20.4802	-54.2049	-37.6555	-28.5241	-53.6722
NARF	0	0	0	1		14	2768.53	14	0.584341	0.269221	1	0.348655	0	0	0	0	0	0	0	0	1	0.0481283	0	0	0	0	0	0	1	1	NA	NA	-6.6748	82.6882	-62.5577	-23.4042	-9.49863	-6.01076	4.31721	87.9949	17.6537	6.27323	-28.5904	55.3758	22.1006	-9.36144	15.4732	60.6148	-38.808	-13.3579	-18.9565	-0.675574	-5.36248	-1.09774	-20.0353	-10.519	-3.77394	17.5102	14.9745	15.1538	0.147286	3.7972	-17.3256	-15.3851	-1.83565	-13.0497	-5.81508	24.523	12.0382	-23.3949	-7.54906	-14.1027	-12.7451	-7.29352	-13.6325	-27.7911	52.9896	-5.53305	-18.0383	23.583	-1.53883	-29.1663	-29.4379	8.06016	-22.9495
KCNJ2	1	0	0	1	Org_Int_Cel_Tol	8	0	8	0.56031	0.179888	0.150943	0.899403	0	1	0	0	0	0	0	0	0	0.0427807	0	0	0	0	0	0	1	NA	NA	NA	4.48883	-99.9356	5.8041	15.4264	-0.506767	-25.6194	82.4133	116.057	16.0762	1.46159	-120.035	-63.6369	4.15473	53.9531	-25.3515	148.235	-139.093	-75.8458	-62.4762	-54.2751	31.1211	15.571	116.504	53.5785	-46.0393	9.16521	42.9655	40.6194	-2.51169	34.5729	-49.0313	86.5946	18.7985	44.1763	8.4123	-327.61	-49.864	-108.439	-62.4555	-56.9183	92.2712	21.5094	15.1763	133.415	-89.1029	-30.4838	95.3698	-25.3275	-28.2262	38.2211	91.7411	33.1068	71.8252
WDR45B	1	0	0	1	Org_Int_Cel_Tol	14	4873.88	12	0.551127	0.156179	1	0.143556	0	0	0	0	0	0	0	0	1	0.160428	0	0	0	0	0	1	1	3	embryoid body	NA	-4.41032	38.5432	2.61628	-80.4917	-8.05706	-1.43297	10.1008	-84.9251	11.0863	6.09927	-44.1189	12.648	20.5756	26.3478	6.17123	1.27697	-14.6635	-2.87401	8.34631	8.10179	3.73556	-35.0215	-67.4739	-3.08891	-0.581466	14.3763	1.11019	6.14669	-1.87779	14.2974	-2.8843	5.62526	14.0945	9.22573	7.97308	-8.83153	23.9825	1.82431	3.22381	-0.656818	4.32444	5.15189	6.12784	17.2075	18.0544	7.44234	4.15853	14.0666	7.67747	5.44214	8.06251	1.20359	4.94168
KRTAP1-1	0	0	0	1		2	0	NA	NA	0.00848757	0	NA	0	0	0	0	0	0	0	0	1	0.0106952	0	0	0	0	0	0	1	4	NA	NA	-13.9257	-11.1192	146.722	-13.6	-13.6549	-11.5245	-10.5926	-12.3007	205.284	-12.2385	-11.2753	-12.529	-11.6236	-5.1057	-12.0279	-11.7566	48.8963	-12.1397	-13.0233	-12.9979	-12.4054	-13.8825	-13.9053	-12.365	-14.1096	131.368	-12.1639	-12.165	-12.0031	-9.95616	-13.3352	-14.2811	47.6369	-12.9502	-10.5618	-12.4986	-12.6322	-12.4095	-8.47327	-9.11427	-13.2994	-11.3286	-11.6158	-13.1831	-15.0266	-9.9968	-13.6821	-11.3683	-10.7621	-12.4068	-12.684	-11.5369	-12.3693
HOXB13	0	0	0	1		15	694.463	13	0.407548	0.433092	0.0377358	0.99262	1	0	0	0	0	0	0	0	0	0.0427807	0	0	0	0	0	0	1	NA	fetus	multicellular organismal development	-62.9368	121.135	290.74	-72.8166	-65.3248	-60.2421	-40.2384	-76.2777	-52.8198	172.159	-66.6906	-65.6847	579.416	-5.01471	-64.2905	-57.817	-62.4943	-68.1249	-66.3333	-59.7257	-61.3016	-75.0484	-80.6371	254.818	251.123	158.933	-72.4547	-68.0787	-37.2902	343.687	-69.4211	-74.1538	-65.1179	-75.0298	-46.5334	-69.9798	-43.3613	-72.1244	298.321	-9.34039	-75.0496	-70.0822	-75.0852	-68.9475	-67.2413	203.389	-73.1314	-62.2325	-34.6975	-67.5281	-74.1992	-67.0486	-71.7723
FBXL20	1	0	0	1	Org_Int_Cel_Tol	1	0	1	0.50319	0.0629025	0.245283	0.880039	0	0	0	0	0	0	0	0	1	0.0534759	0	0	0	0	0	0	1	4	embryoid body	NA	3.4857	71.8168	-14.453	-65.1202	0.798432	-10.5594	10.3452	-15.792	31.9491	11.4984	-59.5833	46.6915	6.524	-21.6618	6.36849	24.4165	-37.6025	0.0588094	11.0326	16.2027	-3.01171	-44.9962	-55.3512	1.29199	4.91457	39.992	10.124	17.7102	16.6098	7.18884	-4.13235	5.81624	0.0355618	4.42026	3.60466	-21.8338	17.3406	0.94528	4.77397	-19.4343	-3.17099	14.3648	7.86174	-37.9556	47.6626	1.18859	-14.7801	5.25837	6.90727	-14.1564	-18.5723	12.481	-9.51349
KRT33B	0	0	0	1		23	7116.23	NA	0.395866	0.272773	0	NA	0	0	0	0	0	0	0	0	1	0.0106952	0	0	0	0	0	0	1	42	NA	NA	-32.3176	214.101	3.09931	-33.3842	-31.1503	-30.525	-28.7112	-31.2885	147.117	-29.9805	-30.8531	-23.6173	-28.8183	60.7503	-30.6011	-30.326	-33.6743	-31.0937	-35.0588	-29.9711	-30.7538	-33.7525	-34.1892	-30.5831	-35.2932	101.149	-30.764	-27.9818	-29.6586	89.0804	-32.6071	-30.5539	59.802	-15.3211	-14.7387	-25.5209	-30.5516	-32.8734	-8.84115	-21.9979	-31.0969	104.093	172.359	-30.7244	-25.2792	-2.98531	-32.3326	-31.502	-23.0973	25.4688	-24.8653	110.271	71.945
KRT31	0	0	0	1		200	285187	NA	0.420438	0.250785	0.0943396	0.939921	0	0	0	0	0	0	0	0	1	0.0106952	0	0	0	0	0	0	1	46	NA	NA	-76.4498	82.4544	-97.679	146.506	-85.6288	-88.1082	-47.5433	-87.1139	427.424	-73.7128	-92.2467	429.879	-73.0158	288.201	-80.562	-72.9575	-92.6711	-71.1467	-99.0085	-79.0304	-78.684	-85.325	-87.7873	-90.6482	-90.8948	406.864	-81.5524	-52.6351	-76.3946	112.793	-46.3931	-57.3997	77.7383	5.57761	-102.478	-88.3039	-78.656	-54.5776	-94.5144	-71.8555	-71.732	154.337	225.51	32.7235	434.219	-41.5939	-77.9912	-83.4427	-64.3135	-65.4987	-56.2404	142.323	-50.7637
GNGT2	0	0	0	1		6	0	6	0.431827	0.368492	0.0566038	0.976695	0	0	0	0	0	0	0	0	1	0.0374332	0	0	0	0	0	0	1	2	NA	NA	-1.34418	-10.2639	-229.776	-126.081	-8.86487	-0.69987	12.5524	131.518	-67.1287	1.70717	-35.8645	-111.714	29.2083	-9.48841	44.8185	208.388	-59.3857	-27.1044	20.2157	29.0932	45.5619	-6.82931	-7.78915	20.4325	-9.16725	-85.4261	110.099	0.182146	67.9851	5.27484	17.4245	-39.6565	-16.04	-4.71635	8.31041	271.772	6.61674	-78.8707	10.6745	29.1207	-20.1446	3.17735	-11.0166	36.8677	-112.293	-1.26615	-21.8232	-5.92366	-0.150882	-24.247	26.5406	-4.94144	0.476249
JUP	0	0	0	1		104	37302.4	44	0.601245	0.292531	0.962264	0.541668	0	0	0	0	0	0	1	0	0	0.0374332	0	0	0	0	0	0	1	1	NA	nervous system development	-30.9099	-45.1917	-206.711	26.9265	-45.9799	38.8653	59.25	-183.974	241.434	26.385	16.6389	-26.5636	62.704	235.86	82.1785	-11.8258	9.26529	-15.4728	-61.5193	49.4021	2.22886	66.636	62.8584	66.7428	-33.4315	245.794	48.8733	15.6994	67.5079	155.271	18.5205	-109.258	125.581	-109.939	37.3868	-121.991	29.2589	-71.8586	47.1768	82.7897	-110.341	-124.258	-114.43	-68.488	-41.4592	70.8151	-106.339	18.2525	30.6866	-102.589	-101.563	-100.544	-96.3521
TCAP	0	0	0	1		31	2495.16	19	0.52573	0.444861	0.45283	0.884446	0	0	0	0	0	0	0	0	1	0.0320856	0	0	0	0	0	0	1	NA	embryoid body	NA	-40.1384	14.0347	-151.248	436.93	-40.2467	-55.1417	-42.7349	-44.8831	-55.0013	-43.8673	-88.924	69.5603	8.21147	-84.2122	-11.1928	-12.6621	-118.095	-10.5441	-48.3512	-28.7057	-51.3899	406.706	425.074	-66.6844	-43.8867	-54.3663	-3.08592	-3.53074	-50.2137	-49.0038	-14.1505	40.6635	46.1841	3.27237	-33.1681	-102.371	-27.8126	-37.9451	-74.6091	-38.778	43.1325	-7.03324	-1.22292	-9.47079	51.3213	-40.8863	29.8199	21.256	-25.5672	-12.1527	24.4991	18.0964	-15.4849
NAA38	0	0	0	1		12	653.357	10	0.422552	0.262071	1	0.256063	0	0	0	0	0	0	0	1	0	0.128342	0	0	0	1	0	1	1	NA	embryoid body	NA	-11.5911	77.2184	7.99358	-18.8874	-12.7372	-6.09656	-4.75706	-55.8047	-16.0795	-12.7477	-46.976	-7.57992	21.2286	-11.1646	9.1712	18.3035	-53.2623	-7.58043	29.7685	-13.2936	6.34408	-12.3424	-21.5708	-4.4965	-0.451038	-16.5011	-13.6148	-7.66784	-19.3925	-11.9414	-4.9576	33.2455	-14.0421	21.8067	1.7935	4.3715	-23.2536	-21.6855	-4.64028	12.1925	23.7419	24.9675	26.9901	2.92827	0.0696125	1.19952	25.8514	20.9546	1.59086	26.1483	24.9041	17.4254	14.9065
SEC14L1	0	0	0	1		5	1226.36	5	0.539773	0.206086	1	0.286266	0	0	0	0	0	0	0	0	1	0.0374332	0	0	0	0	0	0	1	1	NA	NA	-27.3906	49.1453	-32.956	-8.04828	-22.2744	-15.6234	47.8531	82.3387	-30.8928	60.6158	-105.022	49.4521	-23.872	-24.5113	28.8071	44.562	-61.7061	-40.8481	43.3149	-1.75672	56.4302	-22.1633	-20.0703	-39.8555	-36.1792	-23.5045	69.0364	15.8266	-21.4003	-19.8247	-29.1613	14.5875	-12.0544	-6.08077	-8.2237	39.5738	-27.9387	-61.4091	-26.8707	5.96832	25.865	17.1931	6.71146	4.92392	50.5998	-15.6446	22.4819	3.89419	0.289899	-8.16618	15.6143	13.2328	5.13102
CRHR1	0	0	0	1		8	146	NA	0.611556	0.0523146	0.132075	0.924649	0	1	1	0	0	0	0	0	0	0.00534759	0	0	0	0	0	0	1	13	NA	NA	-103.824	66.1989	-256.36	-137.776	-119.024	-167.369	5.02824	-223.549	67.0862	-106.799	-231.878	382.452	99.8268	-111.713	5.56318	-212.691	-205.299	-183.707	-207.51	157.824	-49.4786	-188.561	-197.291	-185.801	-128.721	57.8277	-193.177	-11.3185	-120.863	125.779	-157.128	154.52	-67.3984	187.132	108.267	-188.444	-82.6233	-194.233	-66.6166	-115.346	150.06	273.938	252.962	117.072	380.619	157.721	144.549	311.887	138.645	227.249	139.726	294.914	207.649
SEPT9	0	0	0	1		35	5425.92	29	0.556863	0.547174	1	0.334017	0	0	0	0	0	0	1	0	0	0.0427807	0	0	0	0	0	0	1	NA	embryoid body	NA	34.5248	12.1991	28.4236	-50.1356	31.2281	20.0354	10.1398	14.3483	11.186	3.53418	-27.4904	30.0933	30.9019	3.40068	-5.22169	56.1173	-91.888	-0.531684	16.6899	32.0042	-3.49563	-62.9389	-57.0147	20.5935	42.9361	10.5635	11.9589	29.4198	44.9358	16.6122	4.1417	-68.8171	9.84654	-39.7298	23.9485	106.005	7.52148	23.9073	22.6687	-3.12479	-67.7914	-23.8124	-19.6121	-29.6505	29.1179	20.9094	-77.4308	0.996145	27.8094	-47.35	-48.8353	-10.872	-52.9756
NAGS	0	0	0	1		1	0	1	0.401329	0.285574	0.113208	0.947437	0	0	0	1	0	0	0	0	0	0.112299	0	1	1	1	0	1	1	NA	fetus	NA	-34.2224	88.9826	138.924	-158.172	-30.2473	-38.2656	40.502	-37.8219	12.159	-1.31345	252.076	-49.2827	46.4017	37.5228	134.082	-3.17693	-73.0132	-27.6709	-34.4999	-5.73263	-33.1734	-0.78188	-114.6	51.1898	-58.4549	20.5535	64.0659	25.0958	141.718	26.1555	-36.9091	-44.709	23.3	41.9811	-4.2911	-40.2073	-15.7204	-115.526	-24.7644	129.503	-34.9446	-16.3408	-31.2709	1.08376	-86.1066	-9.97687	-30.8638	-4.63205	-6.81839	-27.4155	-14.9794	-7.55794	-21.8344
RABEP1	1	0	0	1	Org_Int_Cel_Tol	39	2174.35	25	0.598614	0.445812	1	0.223048	0	0	0	0	0	0	1	0	0	0.0534759	0	0	0	0	0	0	1	NA	NA	NA	-6.65317	-9.44656	2.88284	26.5384	-7.44266	-28.1837	25.5238	-111.88	-30.6564	7.94519	-51.0355	28.9706	11.5968	-47.4073	-0.554152	5.27352	-66.8872	-6.28146	-2.06356	-1.12938	-2.36919	-20.512	-29.1134	-22.5328	-3.00264	-23.955	-10.9601	14.6632	-9.50917	-22.9613	-2.727	21.925	-17.2154	32.6071	2.01767	57.2377	-8.21612	7.75668	-8.97607	-26.5618	24.7884	33.1031	25.4874	53.8747	30.6307	-6.08491	25.36	4.86219	3.65316	26.6239	49.6616	31.595	29.74
CBX2	0	0	0	1		53	3573.44	32	0.575323	0.708782	0.0377358	0.991103	1	0	0	0	0	0	0	0	0	0.0481283	0	0	0	0	0	0	1	NA	embryoid body	cell differentiation	6.9685	251.149	33.1019	-100.746	9.27924	-23.1447	46.4561	-172.422	70.0957	54.4478	-81.1053	-80.9251	3.50875	124.933	5.27225	76.0196	13.6485	-97.9343	-48.6569	47.9609	36.4581	2.00944	34.7047	-23.2534	-23.0051	85.8041	32.0155	100.18	-5.18045	57.1167	-13.9387	-26.9092	6.10818	-40.6926	47.0765	3.73099	87.8297	-108.399	23.0749	-13.4358	-28.6507	-39.871	-42.062	-36.7664	-115.88	45.0073	-19.1033	-52.4691	11.566	-31.9366	-23.6055	-33.823	-31.6072
CBX8	1	0	0	1	Org_Int_Cel_Tol	135	93532	44	0.527633	0.624824	0.0566038	0.972853	0	0	0	0	0	0	0	0	1	0.0320856	0	0	0	0	0	0	1	NA	embryoid body	NA	-17.1157	139.058	71.7554	-113.751	-2.01205	-2.46491	18.2705	-55.1985	-0.715698	1.35477	19.631	31.3036	-0.411607	-2.97388	24.8531	26.8101	5.55399	-63.5976	18.9317	-11.0665	25.0994	-18.5514	-9.27261	0.622612	-18.2564	1.5231	15.107	-33.2728	12.8195	-24.5697	-23.7921	-9.49862	-5.34133	-5.17335	45.987	32.779	-13.4045	-75.5846	-18.2232	16.9601	-18.7992	-0.970412	-10.8444	-18.0739	26.4226	1.49473	-18.4639	90.1199	3.02696	-10.8052	-20.3316	2.56166	-9.5082
G6PC3	0	0	0	1		1	0	1	0.505453	0.0395439	1	0.223761	0	0	0	1	0	0	0	0	0	0.0534759	0	0	0	0	0	0	1	2	NA	NA	2.22558	40.9141	26.7068	-38.7404	3.38036	0.719579	22.5752	-84.6546	-48.6654	15.5241	-87.6788	-21.559	25.4601	-26.954	41.5716	14.9552	-28.141	-8.10178	54.5326	9.06542	15.4192	-10.7241	-31.6638	-3.03938	-4.47521	-37.0454	3.46061	28.9585	-1.2411	-6.71984	2.78403	0.672113	4.50135	33.5744	13.4802	-5.68212	6.9114	-25.4143	5.17076	17.7266	1.78381	-1.28958	2.44493	24.6688	-37.7133	3.17108	-1.71678	59.3947	9.33609	-1.27189	18.261	2.6991	0.442517
NPTX1	0	0	0	1		14	8497.81	11	0.58496	0.372021	0.245283	0.875394	0	0	0	0	0	0	0	0	1	0.0427807	0	0	0	0	0	0	1	2	NA	NA	49.2083	56.3982	-154.047	-28.8807	71.4538	-17.1951	-144.612	-197.29	-23.3865	-157.386	-250.855	417.216	-17.5861	-140.305	-116.43	30.374	-149.391	-119.164	73.8493	-49.9546	-132.5	-220.376	-229.751	118.721	243.247	-7.65854	3.10498	-139.257	11.0626	-142.985	-167.984	165.892	-183.55	131.97	-55.0526	-110.759	-130.558	-76.3326	-35.4227	-114.072	123.131	314.861	292.092	56.6219	414.769	-118.196	107.879	49.3927	-75.8681	227.3	-10.2678	320.123	238.405
WNT9B	0	0	0	1		5	182.475	NA	NA	0.172812	0	NA	0	0	0	0	0	0	0	0	1	0.0374332	0	0	0	0	0	0	1	18	NA	multicellular organismal development	3.38586	20.7873	-69.6765	-102.136	-15.4375	-24.0307	22.293	-59.3898	46.6125	20.427	-2.37527	48.5709	18.7311	-12.9244	18.9352	66.1348	-41.569	-8.18029	-5.90083	20.2921	8.46286	17.5864	-13.8852	-24.779	-22.2897	16.935	19.063	23.8039	-5.36158	18.2706	24.155	-17.1098	-9.48401	6.79646	10.0169	-55.8271	-2.42563	-20.4028	-3.96746	70.2756	-32.728	28.0933	16.6827	-11.4865	24.7592	6.74114	-44.2622	8.76024	11.01	-34.081	-5.46461	38.7604	8.83209
ASPSCR1	0	0	0	1		30	8697.34	22	0.546976	0.541709	1	0.317483	0	0	0	0	0	0	1	0	0	0.219251	0	0	1	1	1	1	1	NA	NA	NA	-9.82905	52.0525	-44.4033	6.8567	-12.8595	5.85459	3.41224	-70.7194	9.92589	-6.98558	26.1709	55.6029	30.0372	-19.4918	46.7948	31.7312	-24.6338	-9.56892	3.61678	-1.2301	-12.2379	-15.9388	-19.2057	-6.06562	-6.55748	8.85057	11.4337	9.75292	7.83173	-4.91615	-9.03247	-8.99735	-2.33978	-7.54167	-1.19369	-12.6133	2.01198	-18.4211	-5.7593	8.11706	-9.23124	-11.2261	-11.6461	-12.4147	42.1902	-0.292523	-11.3873	59.1137	2.71154	-17.3332	-13.0223	6.7067	-13.6806
DSC2	0	0	0	1		17	892.858	17	0.487273	0.326079	0.358491	0.867569	0	0	0	0	0	0	0	0	1	0.0213904	0	0	0	0	0	0	1	19	embryoid body	NA	-57.6446	-65.3457	-195.846	-155.153	-64.2153	34.8438	98.2114	67.7464	128.827	56.1474	18.5128	-132.367	55.6254	326.069	10.539	44.2231	71.578	-47.1294	-24.1045	-100.362	59.6738	62.0408	69.4576	147.101	-33.1733	109.272	45.8144	-23.9356	137.613	226.732	-24.6839	-34.4728	218.516	-56.4677	-16.9474	-70.2886	-72.9012	-101.927	-40.1839	40.3594	-36.3613	-54.4881	-46.4759	-15.1995	-150.889	4.92992	-62.2134	-91.0689	-50.2216	-45.5055	-46.5383	-59.9343	-57.791
ATP8B1	0	0	0	1		3	0	2	0.462559	0.17766	0.603774	0.652029	0	1	0	1	0	0	0	0	0	0.0534759	0	0	0	0	0	0	1	8	embryoid body	NA	53.7983	-85.8861	113.844	-105.555	50.0955	141.041	62.8647	-263.235	61.7158	70.7455	6.92701	-199.825	101.566	102.32	95.3169	-0.880264	99.9444	136.087	38.3044	59.114	32.8849	-7.13405	-41.2325	157.874	52.6362	66.942	68.595	10.6779	107.647	104.598	106.187	-162.474	100.068	-141.332	61.0958	-127.162	-54.0749	132.466	147.749	14.219	-149.262	-79.619	-107.71	-119.089	-221.072	71.7426	-149.49	-6.95227	63.0136	-145.016	-120.758	-91.7862	-112.537
KATNAL2	0	0	0	1		3	0	3	0.584848	0.313688	0.113208	0.939144	0	0	0	1	0	0	0	0	0	0.229947	0	0	1	1	1	1	1	NA	embryoid body	NA	-29.6908	118.19	-26.0206	-87.8826	-25.445	-41.8532	12.2767	-184.539	-16.1588	14.2076	-18.1692	45.435	16.3128	-42.8696	122.501	13.9917	-48.2647	-44.8699	-8.99576	-26.9535	-3.72435	-21.22	-58.4605	-23.522	-27.7457	-6.9369	-14.2679	14.1241	-21.3642	-8.87646	-37.3107	44.6551	11.2916	44.6551	17.0908	-49.4204	-6.2504	-43.5497	-26.1148	33.1657	56.6137	30.1047	32.1908	45.9457	40.8795	-24.8153	42.2447	58.1518	-3.21783	39.6163	52.3932	36.5584	35.9141
DSG1	0	0	0	1		40	767.675	31	0.444381	0.381076	0.0754717	0.964809	0	0	0	0	0	0	0	0	1	0.0213904	0	0	0	0	0	0	1	NA	fetus	NA	-52.0546	147.569	-97.0575	-58.0092	-74.6726	-68.6255	13.0554	-78.7867	557.646	-20.7646	91.1437	-57.809	-59.1358	321.427	-61.9014	-73.0978	-75.8506	-72.3827	-95.0019	-78.2579	-25.9166	82.4196	15.367	-69.8637	-68.8206	572.265	-65.8541	-34.5071	-52.2934	286.992	-66.6973	2.04663	136.462	-52.1026	-68.5844	-65.5014	-70.8348	-57.6914	-50.9808	-81.675	2.25022	-8.62572	-6.27669	-43.1128	-68.5935	-22.5413	-4.49272	-72.2361	-61.7328	-30.0473	-35.315	0.475607	-21.4141
ANKRD12	0	0	0	1		19	16800.3	16	0.548329	0.584471	0.962264	0.258294	0	0	0	0	0	0	1	0	0	0.0534759	0	0	0	0	0	0	1	NA	embryoid body	NA	22.4658	36.7205	6.50392	-11.8505	22.4112	1.69261	20.9751	-83.8918	17.5494	32.9711	-25.1831	50.5175	3.92757	-0.0447097	14.3228	18.8461	-25.7095	-5.84984	-26.0943	5.65673	9.74577	-43.1279	-62.2791	11.4081	15.8596	20.1636	9.84673	29.2856	28.2729	6.85757	1.35149	-20.4907	12.7224	-20.2736	0.810035	39.4059	-0.285296	24.9483	14.4555	-29.5532	-20.8994	-16.2511	-21.5079	-7.85135	43.7009	3.9653	-26.8586	-9.6001	4.22475	-22.1439	-20.3596	-9.37157	-22.1079
LIPG	0	0	0	1		2	2	2	0.435073	0.2168	0.0943396	0.968211	0	0	0	1	0	0	0	0	0	0.0481283	0	0	0	0	0	0	1	6	embryoid body	NA	-29.8061	155.797	-92.8187	-27.275	-50.5375	13.1613	-15.7999	-117.72	36.3927	-20.7319	254.119	85.7241	18.6675	-7.89919	370.438	-53.1137	-24.41	-51.3231	-72.4138	-60.0041	8.98729	-41.5453	-79.9108	89.4126	9.56243	11.0965	116.523	-39.8628	127.547	-25.3718	-28.2034	-54.311	-32.4982	1.47013	-34.3924	-3.87147	-46.1549	-89.3471	-39.2266	143.752	-38.3376	-64.1687	-49.4036	20.4692	68.6681	-33.1311	-64.1572	-7.4477	-26.2083	-32.9741	-13.0284	-62.2717	-2.11064
HDHD2	0	0	0	1		4	8852.03	3	0.57074	0.230155	1	0.294495	0	0	0	0	0	0	0	0	1	0.160428	0	0	1	1	0	1	1	1	NA	NA	-15.6225	-7.53447	-18.9477	-57.0414	-17.3077	-14.83	-6.36231	-109.625	-24.3822	-16.3163	-37.5937	57.1475	1.37384	-19.9383	14.6905	-14.8914	-36.0403	-23.6711	35.7488	-1.44802	-15.7101	-25.918	-42.7149	-14.002	-12.3431	-28.2171	-13.9484	13.4614	-15.4442	-6.98038	-17.5132	30.0272	-13.6397	48.7008	-12.2788	4.46592	9.49148	-19.0184	-8.23768	-5.56763	37.1914	51.363	43.3333	54.6395	69.9484	-6.848	29.2912	21.0311	0.0859843	38.1444	51.8197	35.4009	32.5778
MYO5B	0	0	0	1		35	9386.67	25	0.50124	0.289462	0.339623	0.751263	0	0	0	0	0	0	0	0	1	0.0481283	0	0	0	0	0	0	1	1	embryoid body	NA	-33.5748	115.621	-176.426	-162.136	-30.2134	77.1805	26.3106	-234.92	151.673	-33.636	81.2376	-96.8308	105.084	173.234	174.502	-47.9549	96.3257	63.3675	-20.5741	-84.6897	-26.7017	-28.5559	-130.836	119.729	-66.0495	172.195	101.781	46.7069	137.131	148.873	-109.962	-95.8922	174.621	-67.161	2.97321	-91.376	-63.2645	-88.0891	61.6918	120.348	-96.8333	-23.8163	-24.9592	-93.2045	-113.403	87.9622	-130.988	128.263	81.7623	-98.5828	-108.637	-30.0562	-39.2481
TWSG1	0	0	0	1		6	103.75	6	0.601618	0.128071	0.924528	0.45379	0	0	0	0	0	0	0	0	1	0.122995	0	0	0	0	0	1	1	NA	embryoid body	cell differentiation	70.9853	13.0122	108.169	-105.477	69.7456	-4.60092	13.2642	-198.153	-11.7552	23.9886	-113.299	-71.3238	42.4756	-11.3804	29.7504	-50.6924	-100.996	122.921	-9.03891	76.8005	16.3433	-27.7154	-81.5059	7.75116	51.9942	-19.7611	25.0223	45.504	-12.377	34.9022	93.9769	-38.6094	3.81548	-30.5337	42.667	69.2474	44.4127	118.091	39.1585	-4.32675	-25.8055	-44.6171	-44.4394	-1.60272	-63.2492	34.9526	-36.2561	9.25633	50.7458	-32.8973	-22.845	-63.3421	-32.3532
TTR	0	0	0	1		51	4336.1	29	0.431014	0.284454	0.169811	0.945835	0	0	0	0	0	0	1	0	0	0.0427807	0	0	0	0	0	0	1	NA	NA	NA	-26.7889	40.8696	-156.897	-157.347	-35.349	133.832	-100.438	-59.5722	-102.995	-95.033	575.689	11.8033	-53.5391	-92.8529	-78.5403	-63.4072	421.437	-113.704	-87.1651	-74.3235	-86.2951	-59.3071	-97.6755	-10.7369	-15.6786	-47.8056	-93.7667	-111.665	-11.4664	-56.2194	-92.9662	26.6976	-57.1345	238.607	-58.6324	-119.827	-116.928	-92.7512	-56.8876	8.42524	93.0302	-31.6789	101.837	232.148	13.7698	-69.3212	-37.6078	57.0145	-56.2198	166.615	256.292	-19.5185	319.975
COLEC12	0	0	0	1		15	6590.9	14	0.462377	0.509421	0.811321	0.535851	0	0	0	0	0	0	0	0	1	0.0481283	0	0	0	0	0	0	1	1	NA	NA	62.7204	-42.0297	64.9247	-96.8057	57.9457	-17.7588	50.7778	-213.017	6.77142	77.6997	-217.128	-3.19955	16.8818	-65.3342	47.1444	-103.291	-114.042	26.6431	-71.8518	73.9661	90.5833	7.97116	-38.1008	3.18084	43.8881	15.1083	105.229	35.2248	5.43674	10.5962	48.2993	10.2861	11.1592	24.1311	35.0037	-171.176	-37.3384	5.03107	37.0951	-83.3778	34.497	12.3717	24.2237	-22.6723	-34.3015	82.892	38.217	-81.9106	170.289	18.564	32.5628	7.9578	18.0617
KIAA1468	1	0	0	1	Org_Int_Cel_Tol	4	10	4	0.588886	0.309759	1	0.330792	0	0	0	0	0	0	0	0	1	0.15508	0	0	1	0	1	1	1	NA	embryoid body	NA	-9.1726	-22.0454	-13.5046	-68.5009	-17.9119	3.68865	13.3858	-83.9247	48.0827	7.88953	-60.1476	38.2652	27.0357	72.1161	24.3408	33.6806	-34.1878	-10.0874	3.45452	8.86635	-12.9418	-36.5075	-57.7212	16.0324	-11.5822	47.2477	8.18251	32.2831	24.0278	47.2659	-1.07896	7.51866	31.9563	-5.19296	8.75006	23.5315	6.82653	-2.46074	14.1749	-20.5278	-0.348434	-7.22524	-22.2329	-26.3101	32.736	18.6437	-11.1985	30.1457	4.39911	-41.413	-31.8086	-1.71189	-24.783
C18orf8	0	0	0	1		7	115.5	7	0.479763	0.136514	1	0.283685	0	0	0	0	0	0	1	0	0	0.219251	0	0	1	0	1	1	1	NA	NA	NA	7.29789	39.714	-6.19446	-42.3859	11.0662	17.1536	11.6115	22.424	8.89129	14.583	-9.56293	6.21886	10.9978	-2.0262	11.1798	47.0251	-41.1683	9.8793	7.45399	10.4204	8.796	-36.2953	-56.3966	7.70365	-2.49345	11.0685	37.4204	10.8469	27.2063	7.50268	10.8094	-49.6282	10.0446	-25.2715	9.71361	68.5617	5.20445	18.2438	8.66193	9.8329	-48.4921	-12.8103	-29.0917	-16.06	-2.3549	12.0166	-55.7614	46.9783	10.7088	-45.4834	-34.8903	-5.97164	-34.8988
RNF125	0	0	0	1		19	68.5	18	0.389788	0.138455	0.132075	0.911266	0	0	0	1	0	0	0	0	0	0.0320856	0	0	0	0	0	0	1	3	adult	NA	4.43953	-4.003	-117.867	-26.5213	4.08355	-7.85743	104.678	27.5922	42.2642	120.029	38.1653	-88.4539	-2.16123	-5.65476	3.51127	60.3128	-28.4151	-45.0893	-39.4045	25.5408	110.796	-49.7319	-14.6119	33.9548	-7.17731	43.1341	42.11	59.4956	68.968	17.8559	14.7189	-55.7665	29.4233	-9.85299	25.5804	32.1652	-24.4061	-47.8931	8.96797	-63.3347	-22.9551	-58.7529	-66.3271	70.051	-91.2953	9.34377	-15.7088	-84.565	14.5235	-16.5829	30.7001	-60.8185	12.8036
CIDEA	0	0	0	1		8	103.183	7	NA	0.208309	0.113208	0.943478	0	0	0	0	0	0	0	0	1	0.0374332	0	0	0	0	0	0	1	2	fetus	NA	-38.3992	-6.86933	-174.512	-22.2652	-97.4295	-54.1215	340.312	-155.347	252.487	403.88	-117.283	-162.438	-122.537	97.5832	-58.707	-161.889	-94.8698	-61.6968	-62.202	-135.951	414.457	42.9551	-20.4736	2.74818	-44.7823	240.446	-146.667	158.392	17.6541	116.376	145.496	50.8904	106.606	-50.3937	-83.9188	-183.478	-139.311	-74.1691	39.4514	-160.411	103.676	152.296	104.782	-75.087	-174.229	-31.4436	117.988	-126.976	-94.5132	-47.9883	-43.651	150.704	-35.1724
TNFRSF11A	0	0	0	1		11	0	10	0.433595	0.40459	0.0754717	0.943878	0	0	1	0	0	0	0	0	0	0.0481283	0	0	0	0	0	0	1	NA	NA	multicellular organismal development	-20.981	26.0138	-127.779	-159.603	-24.6924	20.8416	55.0591	-108.705	76.2288	55.7023	-103.916	-99.3287	33.7805	73.831	49.591	-5.75597	12.8012	-9.96666	12.9882	-11.6216	25.9922	-41.9038	-82.4082	150.317	7.28496	78.1385	25.175	13.2522	160.82	44.419	21.974	-63.0274	174.092	-81.4604	22.8993	72.6671	-67.1181	-68.8706	30.4313	-70.5421	-62.4873	41.2039	12.0218	33.2981	-115.712	27.3261	-71.9933	164.752	3.90215	-50.2723	-50.8515	42.4442	-70.2517
RAB31	0	0	0	1		17	24634.9	13	0.568262	0.241594	0.943396	0.341624	0	0	0	0	0	0	0	0	1	0.0534759	0	0	0	0	0	0	1	84	embryoid body	NA	45.1841	26.5833	16.3683	-179.179	52.9067	-39.7282	-15.9016	41.7775	-78.1774	21.1376	-208.709	-47.2343	-15.5899	-16.1274	8.47181	7.04353	-167.25	66.9107	96.0367	32.4695	6.37058	-48.3049	-126.249	-26.475	34.4084	-57.4937	35.877	10.4054	-22.1679	22.8447	58.0054	46.4052	-53.9656	49.1054	21.2803	-77.9437	38.9686	89.2308	25.0089	-56.3335	53.1729	44.9723	53.9984	42.9563	-64.3167	46.8288	42.2218	-73.3781	52.3077	55.8616	50.8957	45.2081	33.3007
ZBTB7C	0	0	0	1		2	0	2	0.45734	0.400534	0.283019	0.836133	1	0	0	0	0	0	0	0	0	0.0534759	0	0	0	0	0	0	1	NA	NA	NA	18.5741	92.6097	-311.215	-88.5078	18.222	54.44	46.7546	-308.12	161.155	21.4606	-128.068	-147.821	18.4383	199.772	141.057	83.2724	-135.984	49.7536	116.439	-19.0317	48.1565	-63.4652	-90.1173	80.0898	-72.445	171.463	26.9334	137.056	15.1706	142.417	44.8422	-58.2893	130.908	33.5404	67.1996	-321.807	49.1491	64.5619	77.8982	-36.5992	-31.8667	11.7122	-1.82822	-54.5838	-183.662	71.0638	-69.3038	-12.2208	35.8384	-27.6117	-43.3473	31.3036	-55.3578
TUBB6	0	0	0	1		57	7808.53	43	0.581055	0.291726	0.962264	0.41239	0	0	0	0	0	0	0	0	1	0.0481283	0	0	0	0	0	0	1	28	embryoid body	NA	119.564	-7.10007	138.161	-108.652	132.942	8.53218	73.9007	-166.735	32.0223	97.0225	-124.423	-103.295	50.3165	112.541	9.69704	-24.4851	-64.6736	91.5689	-33.054	86.8058	104.038	71.1009	38.5262	34.1889	106.811	24.7792	58.6521	62.9771	19.9618	79.4549	100.874	-117.514	25.3751	-82.7817	78.6598	5.55706	41.1281	87.954	46.4527	-33.9932	-124.658	-131.113	-119.848	-99.6863	-115.4	77.8477	-124.213	-39.0394	45.6184	-116.696	-82.9696	-123.925	-118.776
MAPRE2	1	0	0	1	Org_Int_Cel_Tol	32	13746.1	27	0.625279	0.47214	1	0.341492	0	0	0	0	0	0	0	0	1	0.0481283	0	0	0	0	0	0	1	2	embryoid body	NA	-16.9648	-98.7648	-78.5671	-15.6557	-13.8098	-24.0024	-29.8518	-48.6642	-25.8583	-15.7257	-64.8489	73.4334	-36.1016	-109.223	-24.2917	-8.03887	-98.5849	12.9296	41.9336	-37.5753	-23.6623	44.1892	16.9748	-28.597	-15.7948	-0.094394	-6.42225	-1.63481	-22.6265	-33.4083	43.4685	58.6269	-49.9566	62.3978	-31.197	-9.18759	-17.8606	52.0254	-3.27376	-65.45	59.627	82.2352	74.4357	109.508	85.209	-21.6436	50.3543	-15.1149	-23.4149	49.494	68.3537	70.5043	60.1684
KLHL14	0	0	0	1		9	537.153	8	0.603785	0.229902	0.0377358	0.983215	0	0	0	0	0	0	0	0	1	0.0534759	0	0	0	0	0	0	1	38	fetus	NA	6.91448	131.427	-278.432	-193.027	-9.19074	-27.6486	72.8453	-9.18358	-66.4634	36.3166	-141.519	-138.782	144.142	8.02791	312.519	295.883	-167.816	-120.516	-60.0494	167.755	64.928	-170.9	-132.589	-10.4104	-37.7695	-58.5993	17.9564	50.1037	122.861	74.8034	-59.1729	-92.4511	-96.843	-7.00964	213.698	50.0047	45.4843	-175.459	39.6303	185.782	-66.9068	66.1719	36.8351	-67.325	-147.313	90.713	-133.74	31.0104	175.839	-24.8758	-26.5784	72.476	6.44359
ZNF397	0	0	0	1		34	30972.2	17	0.628619	0.335473	0.698113	0.43635	1	0	0	0	0	0	0	0	0	0.0160428	0	0	0	0	0	0	1	27	embryoid body	NA	11.59	9.25263	-6.96352	-49.9485	10.4892	4.70934	15.559	-68.5079	-9.08792	10.4366	-43.6328	9.70312	18.2871	-13.66	32.2461	24.055	-23.859	9.00868	9.51299	26.6079	-7.60084	-26.9273	-56.7771	8.53252	13.4318	-7.67596	8.12601	35.5883	15.4199	12.3377	10.5684	-17.7168	12.5225	-7.90304	8.19364	23.1779	34.4414	7.69166	8.07341	-17.6579	-8.83244	-14.9269	-25.1315	9.09078	8.73894	6.14456	-11.778	20.3337	14.5826	-15.4212	2.54948	-11.6457	-5.34865
SPIRE1	0	0	0	1		4	0	4	0.602469	0.443299	0.867925	0.429845	0	0	0	0	0	0	0	0	1	0.0374332	0	0	0	0	0	0	1	1	embryoid body	NA	6.28557	85.457	24.7285	11.9905	11.5554	-31.1716	0.0551584	-264.491	-14.3981	10.624	-101.931	57.6418	-5.40586	-39.7731	-22.3278	-81.4189	-76.6978	28.5036	35.2271	1.6088	-14.5584	-7.55597	-35.0297	-58.3364	-7.22692	5.46303	21.3684	79.7941	-70.5638	-13.1289	23.0193	27.5995	1.87856	37.4873	-5.16598	-132.041	-9.19899	46.9343	24.5869	-18.1883	33.84	57.1085	51.7443	48.4103	61.165	15.4179	24.043	-6.10285	14.4505	46.1869	38.4397	50.1679	31.929
ZNF24	1	0	0	1	Org_Int_Cel_Tol	74	59900.3	35	0.531742	0.416883	1	0.151651	1	0	0	0	0	0	0	0	0	0.0213904	0	0	0	0	0	0	1	18	embryoid body	NA	6.61013	6.90644	1.04913	-8.57978	4.51005	4.28959	10.3292	-73.8416	-11.379	2.51055	-20.8901	12.6474	7.66632	-11.6401	22.8584	16.1841	-24.6261	-13.5898	5.35953	15.2261	2.68683	-21.1659	-28.9454	1.53583	8.66405	-15.0093	12.3181	18.946	10.6894	-2.89995	-2.43458	-4.3195	7.27511	3.93092	2.46168	18.0248	6.27996	-8.89545	1.38939	-19.79	5.8739	-4.96993	-9.95056	31.228	11.912	0.180327	2.94551	1.58034	1.5901	5.16347	14.1412	-8.8886	6.85186
CEP76	0	0	0	1		154	183457	48	0.602659	0.22429	0.0377358	0.988932	0	0	0	0	0	0	1	0	0	0.122995	0	0	1	1	0	1	1	NA	NA	NA	-4.07597	150.681	15.6238	-31.3778	-6.21908	1.59715	4.72654	-112.697	26.3985	1.2551	-34.038	79.0838	2.40179	35.5411	3.62727	2.15778	-28.6347	-25.0812	8.64332	9.45971	-3.61153	-43.3277	-65.5775	-3.52851	-0.320115	36.0153	-10.2225	5.10274	5.58878	18.2637	-12.0614	-3.62791	19.5738	-1.37673	4.00723	66.2298	23.8779	-25.3441	7.27115	-31.2528	-12.0193	1.60065	-6.61503	-30.5367	57.1706	8.50749	-28.4631	15.8138	1.62528	-32.2958	-26.0657	-6.39419	-27.0808
APCDD1	0	0	0	1		1	0	1	0.571347	0.238071	0.867925	0.49292	0	0	0	0	0	0	0	0	1	0.0588235	0	0	0	0	0	1	1	1	embryoid body	NA	42.0812	-79.3947	-62.8648	-154.837	14.968	30.3717	71.4289	-252.227	143.553	56.3617	-221.94	-30.3763	82.5333	50.1425	-61.2851	-69.6382	-67.5155	6.36096	-11.9271	53.0179	69.3917	38.0222	-24.5797	-7.86895	-9.36368	133.241	9.73134	76.135	7.72021	80.6828	43.5167	35.0755	-18.3318	28.5668	74.5691	-327.277	71.5498	-9.4883	77.7127	-101.065	43.4445	26.7977	40.2905	-3.48984	-68.2027	64.9715	42.6589	-132.086	49.2158	42.4976	29.0027	36.4772	41.669
DLGAP1	1	0	0	1	Org_Int_Cel_Tol	25	319.5	20	0.641071	0.538877	0.188679	0.885898	0	0	0	0	0	0	0	0	1	0.0427807	0	0	0	0	0	0	1	3	embryoid body	NA	-88.6163	139.284	-174.775	-182.608	-62.49	-136.888	-31.6451	-230.889	-131.799	-107.09	-241.964	293.064	44.4167	-107.549	-72.9356	-80.8196	-240.057	35.1135	60.2389	-63.8507	-64.1637	-169.633	-174.554	-63.9859	-88.0332	-136.122	1.02094	-33.606	-87.0407	-34.6066	-52.8688	200.444	-64.5385	148.553	6.16029	9.65422	-8.0824	-14.1428	-56.3366	-1.21194	177.88	314.948	287.077	71.1578	305.563	-70.9352	167.767	-0.158587	-59.6418	219.591	118.841	294.254	238.607
VPS4B	0	0	0	1		22	11142.2	20	0.503453	0.397983	1	0.338168	0	0	0	1	0	0	0	0	0	0.0481283	0	0	0	0	0	0	1	1	blastocyst	NA	6.0506	-4.35699	42.9938	-79.865	5.24202	6.34817	22.1324	-35.3323	36.8307	25.5035	-30.9363	-11.4472	2.09843	90.8113	9.84895	23.3711	-37.3887	7.34323	-7.34985	10.1638	8.45481	-50.5809	-72.2607	30.822	7.43343	38.2223	2.56841	18.3247	27.9285	46.2356	6.62797	-36.0864	30.9418	-0.893053	11.3563	35.7079	-9.37522	19.8931	20.6236	-21.6128	-31.7559	-22.4732	-30.957	2.67351	-0.457395	28.567	-35.9646	-9.46878	8.52373	-37.1573	-10.3165	-32.0987	-25.508
SMAD7	1	0	0	1	Org_Int_Cel_Tol	96	1398.75	42	0.50698	0.307312	0.962264	0.444348	1	0	0	0	0	0	0	1	0	0.0427807	0	0	0	0	0	0	1	3	embryoid body	NA	13.3504	-104.307	-46.4006	-57.1716	9.60276	-4.64931	42.1222	-132.068	-9.17322	47.4279	-41.7343	34.4953	24.3437	-48.7787	61.6354	-21.158	-77.4321	114.359	-25.4304	15.376	52.5036	102.778	-18.7297	12.1005	2.43158	-0.597504	53.2203	12.2466	28.2944	31.626	79.2219	-55.9898	-22.3381	-33.5838	0.604934	5.65177	-7.78239	129.858	14.8271	13.8207	-35.675	-32.7538	-37.6421	2.41396	31.8034	18.3663	-37.4932	-3.14807	24.7539	-44.6244	-27.5549	-19.3042	-33.7155
ASXL3	1	0	0	1	Org_Int_Cel_Tol	2	0	2	0.527667	0.60671	0.0188679	1	0	0	0	0	0	0	0	0	1	0.0374332	0	0	0	0	0	0	1	NA	embryoid body	NA	-41.7568	183.204	-231.828	-267.08	-42.9479	63.2296	-9.56563	-321.407	-104.264	-12.4818	-26.9365	-76.0134	66.586	-106.523	103.093	-78.0767	-16.3133	28.5787	-174.452	34.908	-33.2314	38.3519	-11.7928	50.828	60.5216	-82.2043	-7.67109	88.8951	34.002	39.8383	66.6271	0.630558	-7.58108	83.2956	71.093	-353.719	143.956	53.8064	64.4703	39.7662	25.257	104.947	90.5989	48.5388	-98.3291	61.7028	1.66739	90.4187	76.6125	63.6756	53.6796	116.781	54.6144
DYM	0	0	0	1		6	249.497	6	0.567636	0.117282	1	0.256542	0	0	0	0	0	0	0	0	1	0.208556	0	0	1	1	1	1	1	NA	embryoid body	NA	31.0452	37.1661	3.22791	38.8211	34.5113	0.6513	13.0281	-38.3629	9.65937	17.3697	-65.2681	0.825175	21.1144	-6.17945	19.5303	-19.5685	32.6624	19.3437	14.7011	28.6753	-0.982938	-13.1168	-28.3198	-2.78842	27.9118	15.0211	-0.0993551	15.6695	-9.24644	18.8073	14.6317	-41.6872	13.2688	-29.8909	14.2662	28.5372	38.7945	36.3075	27.5364	-21.3765	-44.8459	-23.5736	-32.8783	-23.9789	-2.46056	20.825	-54.3544	-23.9675	33.6834	-50.1096	-31.8593	-16.1079	-46.5696
SERPINB5	0	0	0	1		47	43099.9	27	0.502742	0.233242	0.169811	0.91878	0	0	0	0	0	0	0	0	1	0.0427807	0	0	0	0	0	0	1	32	NA	NA	-47.5102	160.532	-27.7867	-87.1314	-68.722	-38.0699	124.697	-96.2253	496.509	-56.7871	-82.3649	-81.0765	182.31	454.114	-59.3057	-69.9356	-79.2357	-83.6956	-81.9373	-71.1935	-77.1399	-81.7131	-91.6187	30.8095	-61.1936	497.399	-46.7769	-63.6327	194	334.798	-81.1574	-104.232	314.316	-91.4871	-60.7136	-78.483	-62.5224	-81.0766	208.038	-81.8276	-101.648	-99.9511	-91.583	-91.1851	-83.6316	121.964	-105	-63.6243	-26.6875	-96.6123	-102.265	-78.3487	-84.3983
PIEZO2	0	0	0	1		1	0	1	0.446713	0.197001	0.0377358	0.983363	0	1	0	0	0	0	0	0	0	0.0427807	0	0	0	0	0	0	1	NA	blastocyst	NA	-23.6503	25.9262	-169.045	-193.255	-23.1871	-32.9512	12.5445	-345.996	-33.4438	-25.0084	47.9959	-44.5036	110.514	23.9456	24.2008	27.2525	20.088	-26.3152	-9.55104	-51.1705	29.3264	-100.9	-257.736	38.2555	123.544	-9.27532	160.761	121.252	18.42	6.92796	-44.2295	10.0795	-81.3969	52.3804	7.49905	98.269	-11.4484	-119.647	39.261	12.7267	31.203	16.7135	3.20162	174.887	-76.0345	-1.3649	58.038	25.0012	-3.07566	77.2574	129.679	41.6234	114.412
GALNT1	0	0	0	1		8	2935.95	8	0.662211	0.214904	1	0.287494	0	0	0	1	0	0	0	0	0	0.0534759	0	0	0	0	0	0	1	17	embryoid body	NA	3.84181	0.484182	42.8873	-0.0660996	-2.34207	-9.33635	22.9614	-34.297	66.8602	21.9022	-10.358	-42.3582	0.276108	62.6545	2.27789	7.89876	-30.7243	3.53504	13.4731	-12.938	25.6613	-5.75863	-37.5392	27.0788	4.11557	55.4967	10.2679	6.70872	25.7497	36.1255	14.8097	-32.4708	61.97	-22.5196	-8.08796	40.8692	-6.14434	15.9837	24.9649	-44.6066	-25.1411	-32.132	-32.6333	-20.6718	-38.4858	26.3136	-28.2917	2.3141	0.77411	-39.4984	-26.6379	-42.4937	-42.723
NOL4	1	0	0	1	Org_Int_Cel_Tol	9	367.433	8	0.614742	0.555326	0.226415	0.825564	0	0	0	0	0	0	0	0	1	0.0481283	0	0	0	0	0	0	1	1	fetus	NA	-166.141	278.171	-278.005	-243.599	-185.567	-65.546	-111.794	-248.503	-131.685	-150.227	-13.4007	287.112	-5.10058	-195.34	142.369	-102.626	42.4836	-45.284	-148.987	-180.916	-187.56	-69.4134	-144.542	-64.2663	-75.0725	-118.799	-160.987	-136.309	-111.328	-136.372	-72.1904	276.085	-106.932	271.75	-152.716	-71.7302	-187.864	61.4415	55.6183	-52.4305	234.255	294.703	282.863	127.103	304.214	-56.8825	216.079	283.608	70.4567	251.002	186.903	274.618	237.284
SLC39A6	0	0	0	1		21	3632.56	17	0.633567	0.387288	1	0.304439	0	1	0	0	0	0	0	0	0	0.0534759	0	0	0	0	0	0	1	1	NA	NA	-14.0388	-1.37064	63.1259	-75.3987	-13.896	-25.8934	53.4524	-133.034	58.9558	8.08966	-98.6855	26.5856	71.2115	-19.1897	-2.07983	-34.8055	-31.3675	31.212	3.61959	11.3673	7.17682	-48.3937	-92.2881	-41.6862	-10.7534	54.8886	-17.8079	18.1721	-48.8224	4.46577	10.6626	-7.41759	23.0274	22.3249	26.6496	37.7576	48.8383	4.94749	45.6686	-17.1864	-3.33669	0.779429	-0.693873	26.4598	34.7711	8.42186	-12.5631	41.1677	17.2638	-2.66393	7.71773	-13.6892	-1.71908
CELF4	1	0	0	1	Org_Int_Cel_Tol	2	0	2	0.688499	0.423823	0.245283	0.817422	0	0	0	0	0	0	0	1	0	0.0427807	0	0	0	0	0	0	1	4	fetus	NA	-73.1403	99.7853	-266.586	-178.024	-74.2238	-7.60365	-88.7846	-261.665	-87.84	-110	-208.407	322.321	-41.4627	-167.565	-74.3915	-42.2336	-2.4061	-113.403	-58.508	-77.723	-117.631	-88.1604	-163.211	-57.8065	-0.303147	-78.1315	-64.1526	-56.0317	-43.4305	-94.9999	-117.325	275.586	-110.355	285.948	-80.6278	-254.607	-7.58831	-120.208	-129.637	-61.6628	243.424	306.307	298.916	104.125	331.221	-104.467	231.977	234.131	-80.1437	262.852	212.142	304.769	250.941
PARD6G	0	0	0	1		21	3173.25	19	0.695005	0.448836	0.301887	0.825506	0	0	0	0	0	0	0	0	1	0.0374332	0	0	0	0	0	0	1	2	embryoid body	NA	11.4771	-29.4158	-44.9421	-120.242	12.1761	-25.0461	26.6532	-149.92	160.37	1.10723	-31.2564	-28.3742	49.7021	111.252	105.337	-15.6591	-69.0858	-15.4242	-51.056	61.5673	5.5136	-64.5422	-91.9062	-5.4759	31.4139	160.838	0.4022	41.7606	-0.693181	101.867	-24.9154	-36.2967	20.5993	-16.4071	64.8631	-32.2435	51.5987	-37.0834	49.1272	23.8435	-37.1736	-40.3228	-37.3304	-41.1203	-36.3454	98.9893	-46.1659	18.0993	54.7845	-33.2352	-39.4519	-34.4752	-27.7362
GALR1	0	0	0	1		1	0	1	NA	0.0927628	0	NA	0	0	1	0	0	0	0	0	0	0.0481283	0	0	0	0	0	0	1	143	juvenile	NA	45.1153	122.235	-161.825	-157.24	29.092	17.8213	4.24694	-139.04	-20.5686	51.3663	-156.607	-19.1945	80.9271	-85.2022	2.51559	-91.5988	-42.9486	-100.589	-33.523	-95.3728	-21.8249	-54.6071	-95.4824	23.1626	45.6393	-20.4148	-100.176	57.33	26.9281	-20.5881	-77.9481	93.5507	-34.3185	184.437	13.6935	-121.742	-75.4643	-89.4041	-45.9515	-52.5277	80.5403	133.345	115.485	97.2674	-17.3756	-32.7456	87.1818	236.255	-8.51293	136.9	94.4344	101.622	91.6999
RIT2	0	0	0	1		10	1399.59	9	0.561438	0.263115	0.226415	0.885419	0	0	0	0	0	0	0	0	1	0.0374332	0	0	0	0	0	0	1	81	fetus	NA	-124.848	41.1672	-135.628	-141.124	-115.945	-109.239	-129.063	-133.045	-138.429	-132.476	-120.318	455.09	-90.1975	-140.542	-112.967	-130.378	-136.677	-144.083	-97.9564	-133.181	-139.15	-130.563	-134.12	-59.4542	21.5783	-132.839	-130.129	-94.8518	-77.0389	-86.569	-130.719	364.197	-135.892	366.604	-131.397	-146.235	-121.719	-136.515	-111.448	-128.068	314.215	364.542	332.384	223.208	468.542	-114.418	281.456	97.188	-112.009	274.14	270.248	353.101	291.573
ARHGAP28	0	0	0	1		3	0	3	0.429981	0.386479	0.0377358	0.991581	0	0	0	0	0	0	0	0	1	0.0481283	0	0	0	0	0	0	1	1	embryoid body	NA	-58.3191	265.697	-48.8517	51.0454	-101.595	4.28405	84.7039	-223.884	46.3038	114.944	-151.769	-85.1951	73.3663	-19.6555	52.7059	149.315	53.7141	-97.2562	24.9562	36.9217	92.5177	-24.9529	-98.0806	17.7748	12.9276	34.8106	107.857	32.7786	21.7884	91.5359	-30.5953	-69.3967	-13.153	-51.9955	59.4299	-176.353	134.384	-41.3432	86.8457	82.2421	-87.4003	-44.5858	-49.2644	-32.049	-77.5108	125.818	-107.377	-2.12353	126.648	-76.2208	-98.9163	-50.1155	-67.3575
ONECUT2	1	0	0	1	Org_Int_Cel_Tol	1	0	1	0.535672	0.635545	0.0566038	0.963513	1	0	0	0	0	0	0	0	0	0.0427807	0	0	0	0	0	0	1	1	fetus	NA	-58.6881	145.851	-72.3174	-117.096	-69.7972	-30.72	-90.7528	-196.878	-134.116	-121.196	337.282	236.461	-11.4243	-108.873	12.354	-103.553	263.808	-75.5439	83.2398	-58.6876	-101.902	-80.0624	-119.73	-34.7718	-106.561	-135.089	-113.735	-140.895	-57.0295	-113.342	-113.371	291.308	-76.7814	123.84	-95.0883	-92.4926	12.826	-77.0832	-69.032	-32.304	314.923	177.616	28.2896	-21.9023	230.019	-102.274	318.291	233.965	-84.0333	-14.5601	1.29916	177.451	42.8611
SETBP1	1	0	0	1	Org_Int_Cel_Tol	11	50605.2	7	0.559061	0.662497	0.54717	0.608982	1	0	0	0	0	0	1	0	0	0.0534759	0	0	0	0	0	0	1	NA	embryoid body	NA	59.1261	-23.7374	-67.0195	8.68083	53.8948	20.6807	48.5194	-166.137	5.51454	53.6381	-34.6174	38.832	65.1319	-30.793	39.4493	-9.24017	-20.5247	48.5941	-79.5971	67.507	23.4705	-21.4926	-98.2884	16.2142	70.8798	11.4161	48.1781	34.2099	8.10949	58.2063	58.1351	-63.6649	-6.69192	-62.8729	51.5287	-89.1997	58.3986	95.7485	54.2025	31.3774	-67.253	-20.069	-32.6308	-69.2262	50.5497	57.2142	-83.2511	-22.2704	78.6813	-71.9564	-82.9866	-24.0269	-68.5425
ADCYAP1	0	0	0	1		22	4488.14	15	0.394999	0.396953	0.0754717	0.96176	0	0	0	0	0	0	0	0	1	0.0427807	0	0	0	0	0	0	1	NA	NA	NA	46.6163	135.268	-295.08	-158.082	51.8152	22.5605	26.528	-238.655	-55.7085	19.8309	-147.236	109.045	14.5823	-10.2765	-102.954	-92.1161	81.3985	32.4525	-88.1842	20.0669	47.4555	-57.5713	-89.9328	30.3249	76.7795	-71.0295	-6.02229	5.5038	11.0315	17.064	27.6727	-25.2895	-11.8233	251.015	-0.944927	-327.64	-161.78	-52.5484	33.1884	-19.7299	40.4947	205.778	190.075	71.6424	104.32	-3.53345	-27.1473	44.0759	-10.2563	51.9324	62.4827	187.002	35.5396
ATP9B	0	0	0	1		1	0	NA	0.540688	0.172377	0.811321	0.440732	0	1	0	1	0	0	0	0	0	0.0534759	0	0	0	0	0	0	1	9	embryoid body	NA	7.27219	70.696	-15.1709	-25.6143	2.66146	7.49094	15.0305	-63.4503	18.3419	13.0729	-53.1032	14.4189	25.6117	-5.29346	30.3926	5.54932	-35.7213	0.169745	4.31505	29.9433	-9.96414	-31.383	-76.9787	-3.49623	4.42413	24.9184	17.2262	40.5889	-0.677041	20.0905	-1.95312	-21.8014	12.1724	-28.4407	16.4068	0.769365	40.385	13.5867	14.1532	-17.9562	-30.5479	-6.09941	-13.4331	9.59539	6.76261	23.286	-41.0668	19.4135	28.7654	-31.8119	-22.9889	7.56584	-8.12491
SEC11C	0	0	0	1		7	3049.44	7	0.600362	0.104164	1	0.384934	0	0	0	1	1	0	0	0	0	0.0427807	0	0	0	0	0	1	1	1	embryoid body	NA	-48.1395	-13.6337	-65.9128	-129.18	-54.0836	16.5891	-31.5741	-119.199	-29.5057	-61.9824	49.4096	22.8292	59.466	-24.48	51.3978	55.9018	74.1819	-24.0227	20.3989	-20.0633	-49.1665	-68.0772	-94.4287	-0.272199	-35.7119	-29.8943	-4.3034	-4.92908	11.966	-49.8419	-21.9952	56.4938	58.9871	68.278	-31.6969	71.9518	-38.8637	-38.1541	-49.3985	-0.252562	52.3649	43.2692	45.8475	89.7328	17.6864	-53.1594	45.7294	108.817	-40.3581	44.5573	77.5198	43.8899	45.0153
NETO1	1	0	0	1	Org_Int_Cel_Tol	1	0	1	0.438173	0.260801	0.0943396	0.934397	0	1	0	0	0	0	0	0	0	0.0427807	0	0	0	0	0	0	1	1	adult	NA	-126.277	107.835	67.8455	-201.209	-117.123	-47.5465	67.8425	-43.3191	-31.2957	86.7577	-192.544	-25.7557	-135.422	-131.174	65.2352	198.193	-96.2354	-127.247	-189.932	-191.836	66.9981	38.1193	-120.803	-159.943	-181.949	-8.16568	-140.912	70.8795	-42.815	-146.31	-83.4742	276.366	-63.7231	204.787	-107.634	182.668	-202.727	-107.288	-76.994	-119.579	267.869	302.68	286.734	90.5712	-19.3014	-149.231	265.226	-41.7728	-141.813	232.125	147.143	283.904	261.574
RAX	1	0	0	1	Org_Int_Cel_Tol	1	0	1	0.428478	0.685257	0	NA	1	0	0	0	0	0	0	0	0	0.0802139	0	0	0	0	0	1	1	NA	blastocyst	brain development	-43.0053	191.047	-59.2683	-50.4116	-44.0112	-35.6456	-39.924	-43.042	188.157	-33.7769	-35.8403	71.0294	-1.39986	25.725	-28.8887	-33.4916	-41.7893	-38.6155	-43.1989	-41.5483	-39.9044	-46.6432	-47.6852	-40.9996	-45.7734	164.25	-37.2239	-40.0262	-40.5994	-35.1233	-40.6904	101.404	-29.1562	92.9333	-25.4452	10.3526	-39.9385	-44.3499	-27.6374	-33.0045	63.5433	-39.2681	-24.9817	51.5352	26.4139	-33.4022	40.184	280.597	-30.5076	-21.646	-2.69521	-36.4947	109.88
FBXO15	0	0	0	1		7	16182	5	0.517913	0.0881629	0.0188679	1	0	0	0	0	0	0	0	0	1	0.0641711	0	0	0	0	0	1	1	NA	NA	NA	-72.4054	247.708	-42.5488	-155.222	-70.9905	-53.167	-14.9662	-152.836	-40.8701	-44.3745	-46.3774	78.7996	-9.28337	-74.4213	52.777	9.97122	-12.4217	-67.6964	31.166	-38.7509	-54.047	-85.8889	-125.015	-66.0947	-57.7141	-44.1993	9.47019	35.3488	-41.9023	-41.9707	-43.966	101.248	-32.9873	106.384	51.4605	-62.4192	16.6612	-41.8218	-11.5636	40.319	106.874	62.2645	68.2416	63.6326	73.3787	-45.8282	77.9886	141.094	-19.6928	75.9434	72.9939	64.193	83.5248
CABYR	0	0	0	1		4	0	4	0.381083	0.588239	0.0377358	0.994814	0	0	0	0	0	0	0	0	1	0.0320856	0	0	0	0	0	0	1	NA	fetus	NA	-12.2559	365.23	23.3705	-107.541	-13.6201	-38.6675	10.751	-143.944	-24.892	-36.4968	-97.2296	-20.3531	16.7645	-54.0857	9.66389	-52.1204	-109.169	15.982	27.7954	23.3019	-17.8247	-80.1772	-112.67	-46.4092	-34.0435	-27.3434	-49.1017	-2.39831	-37.3857	-10.8281	-1.05928	12.2238	-1.49991	62.2141	8.83299	-42.1079	-0.0739697	-7.86465	14.2072	-59.7979	4.70394	85.1298	66.7915	66.4265	-16.7599	18.447	-1.02504	110.658	75.7508	41.1627	51.6834	83.8303	63.8236
LMAN1	0	0	0	1		32	559.189	27	0.565957	0.373273	0.981132	0.331576	0	0	0	0	0	0	0	0	1	0.0481283	0	0	0	0	0	0	1	1	embryoid body	NA	-5.46424	-8.54118	93.7267	-17.8593	-10.6885	22.3243	24.1669	-148.689	-15.5744	18.5736	70.5922	-15.9631	26.6498	15.2456	43.7008	10.4898	39.2755	16.6408	28.8882	29.4124	26.7724	13.8808	-14.4351	-0.0905536	0.490468	-16.5692	35.2718	20.0916	9.93291	19.5626	13.8179	-52.7376	33.8142	-41.6522	25.6287	84.7521	34.4267	7.63441	7.94224	1.55606	-47.5146	-64.5715	-67.1635	-42.2321	-7.77438	23.3858	-63.5613	52.1745	37.9092	-62.2	-53.2408	-73.732	-58.4771
NFATC1	0	0	0	1		72	23577.2	38	0.552687	0.551425	0.603774	0.59546	1	0	0	0	0	0	0	0	0	0.0481283	0	0	0	0	0	0	1	1	embryoid body	heart development	36.7078	59.8586	-6.41929	79.0112	41.3782	-16.5518	53.8097	12.0652	42.8672	51.6643	-110.437	-93.0755	17.3512	-64.1449	27.2231	103.104	-72.4815	56.8394	-22.2003	32.9608	52.1856	36.3276	-1.14569	-10.1546	36.9841	42.8687	54.1064	95.1353	43.4973	9.77085	43.58	-51.8684	8.96579	-56.0662	39.5412	81.694	9.23307	53.3278	11.5873	-24.646	-52.0281	-95.4105	-76.7574	-21.8379	-139.425	17.2926	-65.7811	-41.3758	27.634	-65.6523	-40.5066	-77.0665	-73.5401
IMPA2	0	0	0	1		9	1999.11	9	0.416876	0.181131	0.754717	0.574753	0	0	0	1	0	0	0	0	0	0.0481283	0	0	0	0	1	0	1	1	NA	NA	78.6197	-50.8934	-36.2994	147.672	86.0599	74.4405	10.0708	72.0519	171.105	29.6159	37.0648	-215.882	22.5977	148.683	32.6829	40.8924	174.978	-47.2178	-16.0817	15.3847	-0.398696	-40.821	8.81303	72.613	26.6803	165.617	49.2429	-6.93943	38.2052	89.9585	-37.5138	-91.8124	39.0292	-141.924	37.8572	-48.8663	5.91081	-46.0822	88.7013	131.229	-72.0674	-108.112	-106.681	-169.329	-233.577	65.5281	-77.2245	22.9655	23.579	-97.572	-141.442	-97.6603	-123.45
OSBPL1A	0	0	0	1		12	1878.27	11	0.531394	0.317823	0.943396	0.369454	0	0	0	0	0	0	0	0	1	0.0427807	0	0	0	0	0	0	1	2	NA	NA	18.7805	-39.1528	-25.0083	45.9966	20.6689	-17.7378	44.1225	-158.701	-35.7454	42.0125	-120.746	-42.7336	-18.835	-53.2133	4.13071	-84.511	-86.2611	-14.2031	14.7804	29.4889	60.7037	6.24301	-9.03456	5.10375	26.2493	-30.3785	-15.4349	45.0574	-11.1699	2.06885	19.4323	23.8387	11.1613	45.5824	12.1491	-388.693	-3.49214	16.0961	14.1178	-32.7638	45.048	92.9874	74.7368	99.3902	-53.4653	25.6462	51.812	0.392513	42.3088	63.3804	81.6675	84.0977	72.0282
CCBE1	0	0	0	1		5	94.6167	5	0.462602	0.48102	0.207547	0.901034	0	0	0	0	0	0	0	0	1	0.0641711	0	0	0	0	0	1	1	NA	embryoid body	multicellular organismal development	-25.4014	-39.9069	296.715	-145.567	1.47273	21.1267	35.9809	-161.623	62.5017	82.1056	39.7879	-67.7162	14.9286	-14.0216	-25.2017	-85.2282	-78.0512	-75.3498	169.654	104.197	78.9674	-43.08	-70.6875	106.454	193.325	79.6607	173.308	-46.0855	68.4332	21.218	-79.0806	-110.873	-51.5866	-91.0316	91.0931	-139.008	201.589	-97.3344	-30.6969	30.6738	-87.2543	-39.8673	3.37388	-134.145	-65.464	134.009	-105.133	-26.3251	169.879	-52.6595	-136.88	-53.0949	-2.10336
MAPK4	0	0	0	1		15	490.083	13	0.526482	0.331764	0.396226	0.750705	0	0	0	1	0	1	0	0	0	0.0481283	0	0	0	0	0	0	1	1	embryoid body	NA	4.84554	13.3682	-392.196	-98.6174	8.9642	-85.4095	-120.771	-338.302	-85.8812	-135.045	-97.1963	182.068	53.3804	-120.996	12.8132	-267.987	-135.741	-18.9148	158.159	-94.2172	-184.387	126.551	89.6983	-53.4713	56.6593	-67.9044	-25.6094	-29.4209	-84.1003	-80.7875	42.8626	232.546	-94.0452	179.884	-52.4083	-315.251	-39.1045	93.5201	15.5971	-19.3651	242.682	186.467	179.419	96.2289	170.808	-73.8157	222.761	94.7892	-40.4884	174.579	175.066	193.707	144.008
C18orf63	0	0	0	1		1	0	NA	NA	0.338447	0.0188679	1	0	0	0	0	0	0	0	0	1	0.0695187	0	0	0	0	0	1	1	NA	NA	NA	-18.791	531.457	29.7513	-23.1537	-19.436	-17.0893	23.5237	-19.1503	-16.706	9.90695	-18.1409	-17.2445	-17.1424	-19.8686	-18.1262	64.597	-19.5899	-19.6153	-20.0894	-18.6548	-6.13035	-19.9078	-18.3303	-17.797	-17.6536	-16.7615	145.407	-16.4955	-18.2571	-18.4157	-17.3174	-17.2046	-14.9419	-18.3892	-13.9029	-19.5674	-16.0669	-19.5585	-12.6373	-13.4601	-15.2318	-17.2518	-17.3745	-18.0651	-18.4152	-13.2673	-15.1383	-15.2836	-12.7667	-15.0684	-16.9282	-16.183	-18.0764
KCNG2	0	0	0	1		1	0	1	0.537387	0.166019	0	NA	0	0	0	0	0	0	0	0	1	0.0481283	0	0	0	0	0	0	1	19	NA	NA	-39.6492	154.109	15.9721	-1.94357	-28.8417	-45.8752	-26.7485	50.9623	-52.1008	-36.5521	-53.6947	40.7706	-39.0049	-44.2204	-27.8178	61.5453	-112.174	-47.238	-34.5675	-56.6241	10.3994	-102.088	-103.38	-7.6195	-10.4067	-59.1282	10.4359	-5.25418	35.4703	-45.6623	-28.4675	119.746	-32.1283	60.575	-13.8149	-12.518	-63.6515	-92.5064	-27.3293	33.5412	54.61	92.6709	136.648	-34.0752	32.3466	-31.12	61.6779	41.1452	-12.8536	85.9845	-34.1191	101.764	162.801
CNDP2	0	0	0	1		13	952.42	12	0.543999	0.227613	1	0.314776	0	0	0	1	1	0	0	0	0	0.165775	0	0	1	1	0	1	1	1	embryoid body	NA	-49.6781	-41.0261	-17.9141	-103.614	-52.5393	16.719	12.2816	-49.3833	-11.9635	-4.07917	49.1597	-26.0964	32.9018	8.60871	49.6594	72.8783	-5.55764	-56.8812	-24.8167	-30.3989	-4.05414	-55.0592	-44.4395	9.64284	-50.4908	-16.8032	30.5612	10.1939	70.5815	-10.3208	-32.9056	24.48	3.62045	24.6003	8.64853	47.1006	-26.3219	-64.7237	5.68489	91.1798	29.0515	23.7515	20.2318	45.8045	-36.6654	-6.19481	27.9171	-5.87256	6.59364	19.019	34.8679	30.917	21.1434
PSTPIP2	0	0	0	1		5	3	5	0.400533	0.351492	0.641509	0.751417	0	0	0	0	0	0	0	0	1	0.0534759	0	0	0	0	0	0	1	1	embryoid body	NA	26.382	-18.9103	28.9363	63.2869	19.295	45.349	40.0449	184.025	67.1853	32.7864	33.9297	-122.063	76.7587	28.8663	-10.0151	232.997	-28.3173	12.4388	28.6898	12.5547	13.3218	-54.729	-75.2481	26.7103	28.5949	79.2689	100.06	23.0653	34.0754	28.5573	7.93041	-110.431	45.3866	-70.6967	33.8979	87.3621	23.3699	4.44181	32.8386	-2.25647	-108.395	-124.817	-121.514	-46.8438	-122.519	21.5202	-119.725	7.50657	20.2649	-104.978	-77.6153	-123.204	-109.421
PQLC1	0	0	0	1		2	934.25	2	0.613672	0.0869712	1	0.287232	0	0	0	0	0	0	0	0	1	0.203209	0	0	1	1	0	1	1	NA	NA	NA	-6.97603	74.3558	-21.5442	3.7334	-10.2681	-31.7798	25.2374	4.77695	19.5295	26.514	66.9355	9.02196	0.760931	-2.52285	64.3421	5.0626	-49.2211	-21.5176	-34.404	-8.80988	24.292	-44.3778	-57.4628	0.859726	-4.7884	26.4726	3.0555	54.6465	-25.3436	-2.69303	-10.8399	2.07971	2.69076	-2.05748	-4.49179	-25.912	-29.8473	-28.4197	-17.2228	5.47984	-2.37525	24.9794	27.0122	-43.3772	-0.902167	-4.04969	-1.81453	-20.1908	-5.94383	0.888855	-9.56008	33.9111	22.0753
HSBP1L1	0	0	0	1		1	0	NA	NA	0.501031	0.943396	0.309852	0	0	0	0	0	0	0	0	1	0.0160428	0	0	0	0	0	0	1	NA	NA	NA	-31.2069	-100.145	2.60428	-81.2973	-38.5743	18.0397	21.5626	-89.8792	50.8648	-12.056	59.2694	71.1088	49.2672	40.5273	59.5511	31.1554	9.00652	-59.4796	46.7245	1.86	-1.57536	-54.6797	-69.2657	57.2247	0.584504	43.4524	38.7861	5.01444	30.3235	12.2193	-67.4275	0.274821	41.801	-0.60114	9.76097	-41.989	4.72254	-132.778	-8.22076	51.0675	-2.04739	0.817163	0.618668	-42.4549	74.774	1.39819	-6.81679	25.879	4.87658	-5.60635	-10.6457	0.320528	-8.71099
ZNF521	1	0	0	1	Org_Int_Cel_Tol	11	4613.81	11	0.596804	0.290524	0.698113	0.707349	1	0	0	0	0	0	1	0	0	0.0374332	0	0	0	0	0	0	1	NA	NA	NA	0.40953	-15.9646	28.4144	-75.2291	-12.2251	-63.69	75.0294	-313.78	7.33972	80.5179	-209.079	199.178	-41.2475	-49.0398	41.132	74.4718	-156.793	-37.2426	65.0942	75.8426	54.3445	25.6316	-41.0342	-37.2861	-2.10995	19.8984	1.39404	47.6276	-16.6415	29.5403	-2.4332	35.0884	-1.86067	27.2752	48.2645	-390.62	82.2627	-4.93401	15.337	-52.8892	34.1061	0.213829	3.794	44.4304	203.834	41.1513	14.0249	49.7984	54.8793	12.5919	24.7399	12.1002	-5.6584
RNF165	1	0	0	1	Org_Int_Cel_Tol	9	0	9	0.532535	0.466414	0.113208	0.931938	0	0	0	1	0	0	0	0	0	0.0374332	0	0	0	0	0	0	1	NA	embryoid body	NA	-55.1601	-23.1345	-238.47	-97.906	-59.1365	-98.6285	18.7166	-59.709	23.2871	-31.3903	62.7801	214.407	70.0885	50.1595	71.8478	152.526	-160.643	-115.883	-77.3429	-74.4795	-20.0869	-57.2074	-36.3485	-91.8343	-30.7863	14.3416	-11.643	-43.1982	-73.6115	-4.5995	-124.402	120.677	27.8337	104.839	41.6413	-167.024	-154.908	-143.825	-79.365	-57.8318	100.744	159.322	145.342	-20.7702	219.536	0.454057	80.9773	120.227	-12.4096	103.504	41.1724	157.781	119.529
ZADH2	0	0	0	1		11	2899.75	10	0.538398	0.159788	0.981132	0.2484	0	0	0	1	0	0	0	0	0	0.15508	0	1	1	0	1	1	1	4	embryoid body	NA	6.03081	-37.7918	-10.6475	12.9092	6.28979	-0.359434	14.3421	-89.0895	-4.38211	5.12017	-25.3123	45.5209	15.2224	-3.64921	27.9507	12.5689	-19.709	-34.431	-17.2514	6.85222	-2.87559	-10.3733	0.0800188	21.6561	34.4061	-2.12338	4.11358	15.2647	12.2869	12.3978	-22.9679	5.59595	5.97541	-19.8575	1.71184	11.3647	27.4817	-39.6236	8.52013	-2.98198	-4.50286	16.8438	1.67941	-29.1601	44.9302	4.53173	-8.39888	23.7721	15.6059	-17.5389	-19.6606	18.2014	-16.5389
TSHZ1	1	0	0	1	Org_Int_Cel_Tol	3	1	3	0.536573	0.538762	0.981132	0.382185	1	0	0	0	0	0	0	0	0	0.0427807	0	0	0	0	0	0	1	2	embryoid body	multicellular organismal development	17.0601	-10.5078	-19.378	-67.2882	14.7313	-20.6945	30.6745	-142.073	4.19977	26.3498	-53.742	57.5266	-1.34538	-8.68132	3.20829	-25.1984	-65.749	-5.27465	-18.7549	20.987	15.4054	-32.7787	-46.176	22.5348	48.6233	7.41221	-9.33071	15.3869	7.0029	24.6746	-13.8842	21.2761	-17.4614	-17.1759	20.5225	-37.0349	86.4668	-5.00509	26.9784	-13.5532	8.62079	20.462	1.57668	-17.1846	66.3842	29.0849	-3.40474	22.4365	51.3467	-2.31077	-24.2389	16.6248	-9.33206
LOXHD1	0	0	0	1		1	0	NA	0.400762	0.24503	0.0188679	1	0	0	0	0	0	0	0	0	1	0.0909091	0	0	1	0	1	1	1	NA	NA	NA	-35.3727	359.41	-258.171	-52.9894	-38.8992	-31.3084	109.514	206.346	-18.622	112.637	-118.14	11.4924	-105.58	-57.1901	55.0399	149.545	-41.8866	-56.7112	-123.751	-76.045	200.256	46.1477	64.012	-54.0587	-37.7383	40.7625	157.369	-61.6259	-11.4751	-84.3401	-6.5447	69.1959	-35.7274	-57.0825	-22.7514	-241.325	-9.91451	-68.5342	-54.1897	66.7797	157.442	64.3593	19.608	-175.4	-6.26147	-74.4401	153.291	209.916	-157.6	-23.3457	-141.981	85.9743	-0.0943108
ZNF516	0	0	0	1		8	17	8	0.491867	0.589321	0.754717	0.579871	1	0	0	0	0	0	0	0	0	0.0427807	0	0	0	0	0	0	1	NA	embryoid body	NA	15.7379	123.714	15.9108	-26.6756	16.965	-3.86224	13.6808	46.5079	27.6772	0.160411	-43.3694	-108.793	52.4803	2.05576	18.9814	19.1934	-53.0656	-13.3966	17.2133	118.008	-12.6128	-46.8735	-69.7332	-2.10315	22.0934	39.013	15.3676	66.323	4.17589	72.3704	-55.4079	-4.79879	-4.75891	-46.0536	101.601	-2.81148	102.956	-82.9317	44.5819	-33.2303	-15.4672	-59.0531	-46.3054	-112.198	-135.829	91.5631	-36.4492	62.6513	133.623	-40.1903	-69.7479	-58.6699	-60.218
SERPINB7	0	0	0	1		5	66.5917	5	0.547189	0.191077	0.0566038	0.973643	0	0	0	0	0	0	0	0	1	0.026738	0	0	0	0	0	0	1	32	NA	NA	-54.8257	110.745	376.513	-59.8818	-61.2608	21.6581	-28.4366	-62.8704	538.107	19.9287	-68.8663	-61.5575	30.5854	199.889	-55.3282	-62.2254	-57.9182	-55.965	-67.7334	-63.2051	97.5839	-41.4168	-57.6838	-63.7571	-54.3304	561.275	-2.58613	-39.6852	-53.8082	200.784	-58.0318	-65.5078	103.095	-51.9885	-55.5232	-53.4459	-63.936	-52.3202	-54.8689	54.9111	-66.4404	-61.6014	-59.408	-68.4176	-85.9095	-20.2936	-67.8847	-56.242	-59.1646	-68.4768	-63.2357	-51.5695	-57.4681
ROCK1	1	0	0	1	Org_Int_Cel_Tol	41	7765.55	30	0.625679	0.398817	1	0.400383	0	0	0	1	0	1	0	0	0	0.0534759	0	0	0	0	0	0	1	1	embryoid body	axon guidance	57.0393	-11.9258	62.5515	-57.4654	58.2234	3.50151	35.2196	-25.7891	-13.4565	56.6151	-57.1826	-0.225584	12.4224	-10.7342	14.7203	19.9563	-60.3082	64.4701	-11.2641	43.2233	37.196	-12.01	-39.4036	6.60453	23.7168	-8.95493	44.6248	53.7732	17.8182	15.7537	74.7677	-62.5681	-3.83862	-55.9596	39.0105	67.39	22.1653	112.337	41.6413	-30.6225	-58.0154	-74.7543	-74.0089	-39.0107	-11.8317	19.6358	-63.7116	-20.419	29.5596	-55.8869	-48.9639	-63.0558	-62.5699
SERPINB2	0	0	0	1		14	2540.42	13	0.398919	0.220893	0.0754717	0.95885	0	0	0	0	0	0	1	0	0	0.0320856	0	0	0	0	0	0	1	32	blastocyst	NA	-27.8967	-47.522	240.692	-122.043	-33.3445	-33.9415	15.0758	216.706	415.3	47.4052	-66.2348	-127.327	-56.8237	467.584	-58.3722	10.9848	35.687	-16.682	-47.9223	-89.0924	219.02	-37.8878	-93.1305	-62.7463	-56.7276	400.186	98.6563	-45.9948	-64.8871	278.319	-41.1112	-136.165	193.698	-88.6391	0.547892	-9.19432	-50.6698	-100.792	-19.8916	-74.857	-131.081	-27.794	-60.8369	-127.196	-145.218	76.426	-132.053	-86.5167	-56.9526	-76.1567	-124.364	-33.5336	-104.688
GREB1L	0	0	0	1		2	0	NA	0.410428	0.270531	0.0754717	0.948542	0	0	0	0	0	0	0	0	1	0.0534759	0	0	0	0	0	0	1	NA	embryoid body	NA	13.6724	162.699	68.6778	114.925	94.0387	-58.7455	105.772	-266.815	20.7436	49.2005	14.1183	-1.31803	58.4551	-168.037	153.139	-138.171	-184.118	95.6667	-70.2655	37.882	61.083	109.315	40.6765	-71.9587	-30.1461	43.1085	-76.1274	19.787	-26.066	-6.64203	35.3633	27.3452	-33.9938	70.252	133.59	-183.731	139.171	89.0527	-141.504	-152.242	-13.4535	-53.7601	-71.9394	-42.7144	-50.3557	1.5157	-10.0196	49.9586	33.0401	5.93503	20.9236	-25.8086	8.8235
LPIN2	0	0	0	1		3	0	3	0.512183	0.436005	0.962264	0.353626	0	0	0	1	0	0	0	0	0	0.0481283	0	0	0	0	0	0	1	2	embryoid body	NA	-26.5258	62.7602	21.212	-151.376	-33.0034	17.6034	-2.97562	22.0731	-84.3972	0.574055	90.7264	29.9876	-12.1232	-44.3749	3.85917	28.9164	-30.4024	5.2357	-23.3402	-0.542862	-2.82721	-52.9435	-98.9676	1.47002	-24.378	-77.951	35.1848	1.79641	43.301	-32.5361	4.2364	41.9589	-40.4186	32.256	3.24232	33.7638	7.43141	15.9142	0.904035	28.2115	32.5522	31.9599	30.9129	-11.415	24.7448	0.673831	22.7646	14.2774	7.84003	11.7988	10.0464	24.7615	5.54768
KCTD1	1	0	0	1	Org_Int_Cel_Tol	20	1171.85	17	0.669833	0.24955	0.698113	0.545243	0	0	0	0	0	0	0	0	1	0.0427807	0	0	0	0	0	0	1	NA	NA	NA	-19.252	-33.9141	-34.6083	-120.723	-26.1848	-34.3019	-1.11437	-263.26	100.821	-63.1288	-136.971	36.843	48.3371	101.006	6.29531	-75.0388	-70.5508	-29.0535	24.7459	-24.62	-31.4792	37.6167	-78.9509	-44.5244	-16.4108	83.762	-71.6502	47.6912	-99.18	81.1797	-8.18566	91.1514	43.3342	-2.36249	22.9218	-72.1296	-0.369678	-6.78368	-7.47893	44.8862	98.0135	102.855	76.5248	-48.2536	27.8674	40.3974	98.8093	15.553	23.1125	32.6941	-19.8679	105.104	48.8265
MBP	0	0	0	1		64	50969.2	33	0.407883	0.77231	0.830189	0.735314	0	0	0	0	0	0	0	0	1	0.0534759	0	0	0	0	0	0	1	NA	NA	NA	-106.609	-133.866	-173.017	-58.9078	-113.963	-99.4855	-103.637	-15.1755	-69.5533	-98.778	-118.467	159.506	-101.755	-93.4861	-77.2007	-56.7138	-122.266	-108.561	-202.343	-102.538	-101.363	-134.768	-134.065	-97.6373	-114.288	-71.3179	-75.9447	211.119	-75.4314	-91.972	-102.032	236.219	-87.1765	320.951	-97.6195	-19.5469	-127.035	-105.959	-119.295	-96.7728	253.169	228.644	237.504	472.87	168.569	-95.5779	304.664	-85.1851	-92.0448	313.159	395.007	238.603	341.371
CDH7	0	0	0	1		2	11	2	0.573449	0.332664	0.0188679	1	0	0	0	0	0	0	0	0	1	0.0481283	0	0	0	0	0	0	1	38	embryoid body	NA	-76.9136	97.4461	-117.395	-125.734	-80.5529	-84.848	-49.2691	-97.7458	-41.4707	-54.2531	-96.7488	297.101	49.2088	-56.5056	-55.8203	-44.8367	-102.204	-93.4986	-77.7604	-62.8975	-78.5213	-71.1798	-117.08	-72.512	-68.5224	-46.3631	-61.708	255.609	-52.2618	-47.8527	-57.9039	152.802	-45.182	189.19	-66.8038	-68.67	-33.3955	-89.0284	-58.819	-76.0472	151.696	168.274	136.845	104.365	310.595	-54.0522	168.682	99.3398	-70.3026	68.7149	107.832	143.812	53.1499
DSEL	0	0	0	1		1	0	NA	0.496604	0.130354	0.264151	0.87629	0	0	0	0	0	0	0	0	1	0.0641711	0	0	0	0	0	1	1	NA	embryoid body	NA	6.68733	-7.98781	179.862	-114.773	1.44318	-34.531	40.846	-215	-36.6783	53.2146	-23.6048	30.3666	-22.227	-85.8413	-23.3046	-22.4035	-69.9548	92.6497	-43.9638	14.5877	43.5026	-5.19611	-74.7539	-29.1514	17.1625	-27.2349	43.6781	23.2306	-34.675	-12.7404	96.2952	48.15	-49.3691	59.0463	41.3842	-254.876	19.4698	64.1679	-2.20747	-36.5401	39.202	17.5267	30.5469	69.3385	43.2835	12.4949	37.5335	-93.256	25.9166	52.9481	60.2642	6.38903	49.0809
GATA6	0	0	0	1		8	0	8	0.558829	0.569205	0.471698	0.723058	1	0	0	0	0	0	0	0	0	0.0534759	0	0	0	0	0	0	1	NA	embryoid body	in utero embryonic development	76.1584	132.235	-70.9424	-116.15	59.0443	207.599	69.784	-243.624	-17.5579	57.9403	107.631	-261.019	74.8306	-67.7615	101.77	181.976	161.226	220.343	266.385	207.782	187.973	222.246	205.59	120.602	61.211	-38.4359	172.396	18.6338	149.367	18.8371	220.089	-278.917	-56.7677	-262.158	234.386	-251.765	286.43	179.593	195.001	34.5761	-263.181	-277.841	-270.131	-225.778	-297.81	70.9359	-275.59	-74.2324	87.5442	-276.671	-244.84	-254.491	-264.453
CDH2	0	0	0	1		40	661.75	25	0.566141	0.390994	0.566038	0.697606	0	0	0	0	0	0	0	0	1	0.0481283	0	0	0	0	0	0	1	32	embryoid body	NA	52.2337	167.134	89.063	-229.859	37.1454	26.0537	-185.129	-279.613	-209.314	-241.064	108.647	94.9774	-37.751	-192.847	-100.61	49.1706	-199.046	131.877	214.674	-80.9997	-157.277	207.051	222.736	-66.6764	14.6934	-227.258	-136.439	11.8652	-91.3986	-16.2247	145.889	127.361	-179.775	133.141	-32.2392	-265.878	1.37555	-29.0512	-118.258	30.0971	124.953	142.61	138.276	71.3954	107.953	-5.26254	108.096	82.8115	-23.7373	125.527	94.5675	128.133	116.198
CD226	0	0	0	1		6	0	5	0.407639	0.194005	0.0188679	1	0	0	0	0	0	0	0	0	1	0.0534759	0	0	0	0	0	0	1	NA	juvenile	NA	-35.571	48.1932	-43.3181	-69.4985	-38.0624	-1.51316	-13.6867	98.5851	-38.572	-11.9304	-7.38421	-29.2607	0.5994	-28.4533	14.4795	187.353	-68.9217	-32.5546	-46.133	-0.17648	1.71333	-55.3993	-85.488	0.564256	-34.6005	-47.1384	99.0365	8.65405	77.5267	1.40399	-6.6065	7.20614	2.95786	-5.16637	1.93828	344.776	-0.438219	-45.5286	1.55917	-9.56252	26.6875	-53.98	-59.4742	43.3697	-36.9669	-14.5099	23.4595	26.2979	-14.3263	-27.1071	8.98155	-42.6643	-21.3495
DOK6	0	0	0	1		7	222.75	7	0.459917	0.259105	0.245283	0.845199	0	0	0	0	0	0	0	0	1	0.0481283	0	0	0	0	0	0	1	3	fetus	NA	-39.6343	-7.30591	-58.967	-216.451	-52.8237	-73.0969	-70.4869	-180.052	-111.173	-44.118	-105.966	125.417	-7.29729	-147.336	-4.27835	-62.537	-192.963	-15.1343	-129.123	-27.574	-44.8019	32.464	-43.2526	-88.5468	-43.8567	-84.9742	47.4115	100.979	-87.3306	-30.8849	66.927	147.569	-94.3963	152.763	-41.2735	-25.0935	-26.5026	20.0476	59.5433	6.08561	119.768	187.892	209.202	12.0699	146.94	-25.8754	104.928	-29.2851	-8.41934	188.19	146.442	173.798	172.374
SOCS6	1	0	0	1	Org_Int_Cel_Tol	48	6305.78	33	0.59807	0.44077	0.90566	0.311335	0	0	0	0	0	0	0	0	1	0.0855615	0	0	0	0	0	1	1	NA	embryoid body	NA	7.16105	1.37411	52.1268	19.211	6.67073	11.8951	20.8482	-230.697	-0.469616	11.1967	20.0567	15.1166	18.5158	36.982	13.5201	-49.8451	-31.7551	2.48191	0.169432	23.8856	4.8343	-16.3044	-19.7078	44.311	29.1864	-4.6529	0.196078	30.3481	34.2871	31.7752	5.90474	-21.5762	45.195	-12.24	19.5433	-58.0208	5.43419	4.46446	15.5717	-18.2514	-9.51562	-29.6145	-34.408	31.6139	23.1995	22.1201	-21.4262	-4.95079	23.4317	-22.4753	10.0241	-39.9646	-16.7775
SLC39A3	0	0	0	1		4	219.5	4	0.510368	0.0681923	1	0.535774	0	1	0	0	0	0	0	0	0	0.0748663	0	0	0	0	0	1	1	NA	NA	NA	-1.44161	135.466	29.2524	-51.0054	-1.19032	-7.00145	-3.38988	-21.6673	-13.9109	-9.52583	-3.94271	-2.50124	17.3922	-13.7307	-2.08486	37.3573	-29.696	-7.20244	32.1834	5.65423	-5.17142	-12.0211	-33.3208	-6.97001	-2.81784	-19.5178	-6.82438	-19.0157	-3.27121	-11.6437	-3.94033	-5.70221	-2.21638	5.48439	1.93902	20.7022	-20.9123	-32.2521	-5.04082	-2.42912	-8.93123	27.8702	17.1374	-17.8294	-5.69824	-2.58879	-8.63399	54.1162	-1.32083	-7.01158	-9.35906	33.2402	4.93544
ZNF43	0	0	0	1		1	0	NA	0.502591	0.221978	0.150943	0.894436	1	0	0	0	0	0	0	0	0	0.00534759	0	0	0	0	0	0	1	196	embryoid body	NA	-1.3071	85.03	-17.0819	-105.849	-6.22274	-1.19212	35.4033	-87.4827	-14.0821	20.4743	-158.269	14.6443	49.7985	-25.2578	44.2284	56.7671	-21.0492	-12.7919	34.5288	34.3695	-0.748867	-35.921	-50.6801	8.53529	-2.65777	-31.4716	16.295	5.88234	22.65	13.8869	-0.674201	-15.7283	16.1323	6.31382	34.8722	66.132	50.5274	-15.6867	29.5253	3.29907	-15.308	-7.92189	-13.7129	-1.58237	25.1109	13.1899	-31.2692	15.3824	25.9165	-13.6761	-7.7185	-20.4312	-13.1218
ZNF676	0	0	0	1		2	0	NA	0.462892	0.237423	0.0188679	1	1	0	0	0	0	0	0	0	0	0.0106952	0	0	0	0	0	0	1	NA	NA	NA	70.5968	189.345	-241.989	-128.05	68.0019	-31.4742	78.3854	-256.918	-25.1217	-32.2549	-104.47	-106.836	43.0064	-30.9883	160.334	57.5813	45.2727	83.5333	-17.1862	130.221	83.741	78.8661	58.8885	-3.38607	77.1069	-87.0823	-9.15959	37.0012	4.47054	44.8998	93.8983	-85.1976	-5.46102	-17.9806	107.522	-215.483	82.7445	16.4531	23.5963	60.0029	-29.235	-73.6659	-87.492	26.657	-141.39	27.5729	-52.5936	102.975	78.5834	-70.5588	8.04671	-48.4861	-36.8441
CLEC4M	0	0	0	1		7	33	7	0.443977	0.277066	0.0188679	1	0	0	0	0	0	0	0	0	1	0.0106952	0	0	0	0	0	0	1	1	fetus	NA	-50.2231	235.598	-94.8947	-118.512	-65.0154	-35.5069	-0.368412	-34.2663	-43.9064	-34.7443	345.895	76.5424	13.6773	-39.8798	37.5225	54.8638	-57.1146	-53.2479	139.114	27.1976	62.17	-81.5217	-89.0728	2.2113	-35.8305	-48.3976	172.037	-39.5714	81.4876	-33.1582	-46.0164	-57.1033	-42.1164	-15.4255	61.2159	-12.8271	198.796	-95.0577	-13.586	-8.40192	-51.6543	-1.15792	-42.5209	-31.9534	81.9864	-17.3826	-41.5082	40.2168	-21.9338	-68.8827	-32.3851	-22.8311	-52.5555
EVI5L	1	0	0	1	Org_Int_Cel_Tol	10	1078.57	10	0.698992	0.355647	1	0.383157	0	0	0	0	0	0	0	0	1	0.0427807	0	0	0	0	0	0	1	NA	NA	NA	2.74608	101.132	-34.0397	-24.0628	8.35227	-28.2263	-36.5411	-106.552	4.27364	-40.4596	-93.2806	68.3112	10.1897	-18.5129	-11.3518	-16.1125	-95.6541	-18.1901	-12.1124	-14.1954	-46.9795	-24.9144	-25.4097	-28.1289	-0.966883	9.3485	-29.8308	-15.1574	-37.6846	-16.6283	-22.513	47.4571	-31.6637	67.1263	-18.7355	-50.0902	-30.0025	-19.3344	-11.4769	-17.7541	48.4475	69.9614	72.7112	59.86	63.6244	-12.9104	51.5043	38.7093	-17.382	62.3179	62.3862	84.754	73.6409
MKNK2	0	0	0	1		43	29672.7	29	0.568345	0.291776	1	0.380512	0	0	0	1	0	1	0	0	0	0.0481283	0	0	0	0	0	0	1	27	NA	NA	22.7703	-20.327	-40.7407	160.648	20.7728	17.9145	18.8282	35.3784	45.9153	18.437	-12.9637	20.8595	17.9382	77.7755	23.6806	46.5498	28.9657	-21.044	7.09211	-16.708	22.2253	-17.1523	-16.9312	14.9614	19.1004	45.1685	39.7755	18.2252	17.1949	35.4888	3.08535	-75.0693	46.7778	-78.3953	10.4724	137.908	-14.3312	-3.57807	13.7612	-16.9816	-71.5382	-74.8113	-76.0297	-85.4034	15.7152	16.2442	-84.9251	13.4885	-3.39457	-83.0485	-78.4566	-62.378	-78.9114
ICAM4	0	0	0	1		5	420.167	5	0.421615	0.388026	NA	NA	0	0	0	0	0	0	0	0	1	0.0160428	0	0	0	0	0	0	1	NA	NA	NA	0	1.01258	-7.75732	-1.98085	-0.300198	5.23251	-0.281672	0.991634	0.270578	-0.0273579	0.326684	1.1499	0.741606	-0.297688	1.37264	1.26215	0.63101	-0.288442	-0.335378	0	-0.325347	-0.622764	-0.332853	0.68109	-0.33035	0.901792	0.658477	0.649541	0	0	-0.361391	0	0	0	0	-6.47706	0.735111	-0.30961	1.91205	0	0	0	0	0	0	0	0	0.772903	0	0.381954	0	0	0.344077
NOTCH3	1	0	0	1	Org_Int_Cel_Tol	54	53198.9	25	0.597299	0.212655	0.924528	0.5055	0	0	1	0	0	0	1	0	0	0.0481283	0	0	0	0	0	0	1	8	embryoid body	multicellular organismal development	33.2497	-71.7165	-42.1829	-9.48305	32.6001	-40.3253	93.9593	-301.178	120.849	128.875	-168.888	-88.2833	37.9513	109.382	69.8851	22.1959	-68.6514	142.276	-82.9682	82.9309	84.4442	10.9256	31.5983	-32.0728	-7.59268	127.543	71.0129	86.7146	-20.1345	104.906	144.821	-61.0952	37.822	-62.5525	77.7324	-355.021	-3.83139	197.045	39.447	10.3377	-43.7876	-70.6945	-56.0108	-103.253	-135.489	95.8943	-35.7482	-24.4127	86.8742	-56.591	-41.5633	-38.7168	-59.0293
SBNO2	0	0	0	1		2	0	NA	0.607751	0.332369	1	0.408531	0	0	0	0	0	0	0	0	1	0.0481283	0	0	0	0	0	0	1	NA	NA	NA	15.7558	30.2696	20.3185	-15.5067	14.935	16.0743	49.2405	119.367	48.2794	37.3364	1.89433	-74.2331	54.7998	53.0028	45.4393	90.0799	-32.4137	36.4341	38.9165	26.5976	66.3799	-14.8218	-68.5132	19.6811	24.9677	46.0052	78.0521	39.0306	32.1404	38.1647	27.3334	-104.41	47.4407	-89.045	37.4809	-11.1281	30.6093	10.9102	20.6876	38.3104	-98.7131	-109.893	-110.848	-60.2148	-93.9557	33.4145	-107.036	39.5317	36.1818	-102.619	-88.6252	-81.1834	-101.903
RAB3D	0	0	0	1		12	1757.17	9	0.522072	0.239862	0.811321	0.522035	0	0	0	0	0	0	0	0	1	0.0481283	0	0	0	0	0	1	1	89	NA	NA	36.0314	-87.7618	3.12721	-140.291	28.2089	77.0615	-10.4434	117.603	106.855	-22.5996	-139.629	-0.462576	49.6073	113.001	-12.4711	32.1867	107.999	8.43807	-56.067	24.0867	-17.7747	-64.2078	-94.9626	5.69509	17.231	111.6	24.6927	-15.5716	-10.8497	57.5806	2.49283	-22.0154	62.9598	-25.2398	11.626	-11.1879	-32.4838	14.6806	21.7854	-26.2252	-31.5825	-6.22354	-17.7306	-71.6665	-3.6736	34.366	-45.1431	-12.7645	21.3938	-35.9513	-55.8296	-1.72921	-17.7719
FIZ1	1	0	0	1	Org_Int_Cel_Tol	2	1610.5	2	0.40953	0.378026	0.867925	0.36762	1	0	0	0	0	0	0	0	0	0.0160428	0	0	0	0	0	0	1	NA	embryoid body	NA	8.4378	-0.517361	-30.2493	-36.2127	8.07614	5.03853	-6.17837	-72.6622	-10.5386	-21.7054	-42.7374	48.4262	23.8131	-10.3448	29.7613	15.3921	-16.8164	-0.0950454	-5.14001	22.2105	-15.119	-19.0313	-26.6665	1.31389	12.0117	-10.4792	-17.9842	-14.8673	1.33417	-6.64565	-4.71097	6.07432	-6.87017	3.77497	4.13797	-12.2273	3.88259	-16.0838	2.79312	1.01203	10.8653	27.9543	18.4453	2.69851	42.7324	1.53412	13.703	31.2727	4.28289	3.49913	9.11721	33.9713	6.31641
RFPL4A	0	0	0	1		3	0	3	0.394004	0.151005	0	NA	0	0	0	0	0	0	0	0	1	NA	NA	NA	NA	NA	NA	NA	NA	6	NA	NA	-20.6713	262.09	-34.0316	-27.0263	-21.5055	73.6146	-19.3484	7.69306	-21.3766	-20.3552	217.684	-21.6805	-16.1499	-23.7787	-8.36974	21.5067	46.3986	-17.033	-23.7637	-20.0592	-17.0515	-23.9421	-23.6895	56.2903	-1.16516	-22.537	-11.6749	-13.8537	72.4141	-20.0546	-16.8831	-24.2381	-22.6325	-22.1706	-7.98748	7.82621	-18.2732	-20.8163	-8.58568	49.1244	-24.8611	-23.2137	-23.7655	-20.342	-23.1647	-14.4145	-22.1372	2.21467	-8.86222	-20.0446	-20.6302	-23.966	-20.7491
RFPL4AL1	0	0	0	1		1	0	1	0.419025	0.172945	0	NA	0	0	0	0	0	0	0	0	1	NA	NA	NA	NA	NA	NA	NA	NA	6	NA	NA	-6.57264	130.119	-16.7489	-10.5485	-7.76589	23.4146	-7.62311	-0.305146	-7.55723	-7.67608	103.014	-5.09128	-5.71885	-8.317	-4.93931	3.98277	-3.52342	-6.06887	-8.12666	-6.71422	-7.74829	-8.09842	-8.40328	14.6292	-5.77617	-6.6353	-5.32936	-6.03854	25.6105	-6.52023	-6.50371	-8.0778	-6.77423	-6.62978	-4.77942	-4.889	-5.17946	-7.76353	-1.7549	-2.23047	-6.59921	-6.53716	-7.6284	-6.81123	-6.83253	-4.83452	-6.6138	-3.20865	-4.6912	-5.66156	-5.90601	-6.68742	-6.32952
NLRP11	0	0	0	1		1	0	1	NA	0.0832131	0	NA	0	0	1	0	0	0	0	0	0	0.0106952	0	0	0	0	0	0	1	10	NA	NA	-57.8679	389.544	-65.0484	-69.794	-57.0423	97.5496	-31.7252	-52.2825	-44.982	-56.2868	223.395	-38.4095	7.66258	-43.5028	-22.3457	130.103	106.324	-57.5286	31.7502	-16.2844	-32.169	-65.3869	-68.6436	44.6854	-39.1781	-60.7529	-31.7383	-36.1053	85.9234	-36.6144	-49.349	-39.6894	17.7691	-39.4947	87.3419	82.952	183.601	-65.9236	-0.663951	114.943	-28.3616	-50.245	-59.6811	-40.9373	-52.8431	-26.0836	-38.7829	37.6568	-12.6872	-45.3433	-44.1543	-50.3498	-12.9238
ARHGAP35	1	0	0	1	Org_Int_Cel_Tol	13	999.833	11	0.619414	0.309888	0.981132	0.343138	1	0	0	0	0	0	1	0	0	0.0427807	0	0	0	0	0	0	1	NA	embryoid body	axon guidance	-0.231621	84.9898	37.4099	-33.6041	10.6213	-20.9759	-7.3365	-156.199	-26.5507	-4.37169	-12.6114	19.9915	-6.82981	-10.581	-2.58502	-36.4201	-63.6301	-6.72569	-21.9588	-7.2043	-25.8134	-5.421	-13.1158	-3.33101	0.695388	-16.8537	-15.6583	9.58059	-1.08163	-23.2382	-6.53141	30.3663	-16.6523	43.3026	-0.867224	-19.1899	-7.40296	22.5823	-0.953439	-16.996	28.2653	55.8811	59.427	-9.58433	19.4035	-6.52487	18.2018	12.1892	-7.56044	41.964	23.3938	55.8986	40.4271
ZNF667	0	0	0	1		3	0	3	0.506804	0.310088	0.301887	0.83979	1	0	0	0	0	0	0	0	0	0.0213904	0	0	0	0	0	0	1	221	blastocyst	NA	-7.67651	67.956	-5.87808	-106.423	-1.9712	-65.6309	3.31975	-273.793	-9.52916	-41.3617	-134.991	81.996	46.11	-63.6217	66.3195	-41.0705	-84.2878	-43.4116	31.5164	35.8419	-22.4475	-22.2365	-46.1633	-57.1007	5.22807	-47.7743	-50.6434	44.5351	-69.5063	3.04525	-21.4821	95.3108	-24.0867	73.9753	45.9408	-260.838	54.2326	-25.7551	42.026	-7.43881	67.9532	76.9186	64.8058	44.8358	87.0671	-4.82685	58.4707	157.722	35.3889	47.8763	43.7911	89.7491	68.0146
ZFP28	0	0	0	1		6	1176.45	6	0.469516	0.348788	0.584906	0.58075	1	0	0	0	0	0	0	0	0	0.0106952	0	0	0	0	0	0	1	142	fetus	NA	14.4071	76.6558	-0.768235	-75.8208	14.3317	-25.7954	13.7469	-201.079	-17.6236	9.47984	-162.856	46.6122	15.4939	-45.7428	32.3312	-7.9936	-47.3068	17.6099	-0.845178	37.9853	-3.85128	-32.8354	-45.6524	-31.0551	11.8598	-25.2844	-0.123375	46.5223	-31.4791	11.0325	16.6214	15.7629	-18.47	38.8114	20.8349	-106.557	62.0013	30.9949	18.6886	-11.5191	15.4927	33.2031	27.2	31.4286	52.2304	13.0902	5.33739	41.7762	24.9912	17.5937	23.9652	28.7457	25.8191
ZNF71	0	0	0	1		7	573.385	7	0.561544	0.369642	0.0943396	0.93146	1	0	0	0	0	0	0	0	0	0.0106952	0	0	0	0	0	0	1	109	embryoid body	NA	26.3742	40.814	12.2111	-27.1912	34.1189	-12.7857	18.8541	-91.118	5.14489	19.8945	-123.908	26.4025	23.416	-21.8691	2.02046	14.93	-55.6348	11.7351	-17.513	43.0348	7.78862	-11.5592	-16.8285	-11.5549	25.1665	7.69798	-1.98641	23.892	-13.7768	6.74459	13.8404	-15.092	-7.19186	-2.43639	14.9471	15.2195	24.4657	21.08	19.3804	-17.1369	-15.2032	0.469679	-5.56235	-8.32675	26.4648	5.6653	-20.1139	15.2917	8.89376	-12.9108	-11.1657	4.49759	0.409049
ZNF835	0	0	0	1		1	0	1	0.48767	0.4064	0.0377358	0.981336	1	0	0	0	0	0	0	0	0	0.0160428	0	0	0	0	0	0	1	116	NA	NA	31.3978	-23.9023	-207.041	-78.3749	36.5431	-44.7142	-2.6741	-104.638	-78.8533	-13.517	-151.905	112.069	20.577	-79.4715	9.39667	35.8942	-57.4451	-20.7947	9.86126	52.5854	-13.3855	-22.4178	-3.22396	-19.0971	45.1615	-86.041	-37.3441	31.0363	-30.3698	2.88734	0.614877	55.0574	-17.262	45.2047	52.7435	-133.727	54.9678	-23.3993	41.6537	-18.3004	52.7529	63.7541	51.7771	31.1479	107.252	20.6265	44.6716	38.4115	28.9508	39.776	31.2531	77.1077	42.7667
HSPB6	0	0	0	1		9	140.958	9	0.430126	0.386593	0.962264	0.426793	0	0	0	0	0	0	0	0	1	0.0427807	0	0	0	0	0	0	1	5	fetus	NA	117.88	-10.928	-3.08847	188.707	99.8695	14.5517	101.673	-320.172	-93.8133	128.546	-119.416	-161.047	82.6558	-58.5834	1.42586	-152.147	-86.3541	115.185	109.963	110.983	143.848	89.809	145.083	26.1029	137.652	-79.9052	13.9489	62.3425	-11.6268	75.064	141.162	-80.5436	-60.2778	-86.9781	125.106	-344.675	119.741	124.887	106.139	-39.0479	-46.0172	-80.1637	-104.781	-44.9691	-174.923	115.72	-46.2473	-127.092	141.131	-78.9203	-44.8542	-66.6795	-115.925
ZNF304	0	0	0	1		2	0	2	0.446942	0.215546	0.811321	0.469266	1	0	0	0	0	0	0	0	0	0.0106952	0	0	0	0	0	0	1	216	NA	NA	21.0229	21.3164	1.7873	-33.1266	25.9254	-10.7617	14.1542	-143.178	22.2006	15.3517	-64.7899	70.379	16.1791	0.979444	39.2528	40.8822	-64.8376	-11.8751	31.5232	10.8492	7.30116	4.59687	-12.0932	-7.36265	16.8985	24.0449	13.6468	2.41904	2.11908	-8.41849	0.122914	2.58948	6.8717	-14.4661	11.1585	43.76	13.9549	-9.88046	16.8467	-12.9893	-4.69174	2.09523	-11.9219	-50.7985	74.3612	-13.9062	-19.3778	29.2448	-8.20455	-35.1635	-43.2262	5.82801	-28.5937
TMC4	0	0	0	1		1	0	NA	0.468677	0.159946	0.339623	0.762909	0	0	0	0	0	0	0	0	1	0.0427807	0	0	0	0	0	0	1	5	embryoid body	NA	-41.1954	-36.8681	-172.797	-101.137	-55.9712	140.128	76.4301	-34.2628	37.6825	-31.3245	-56.7151	-97.8339	168.567	103.317	203.438	-78.6869	177.587	-102.195	-115.965	4.21163	-25.7315	-21.8639	-18.0481	156.847	-32.4163	41.3601	121.765	15.6419	167.833	87.8754	-75.1429	-68.4557	186.924	-53.862	108.784	-170.959	-58.2013	-95.1396	129.853	165.006	-56.9608	-75.1332	-76.1995	-101.301	-115.017	-8.7722	-65.7359	172.226	42.1485	-69.3176	-68.3849	-57.1981	-68.8321
MBOAT7	0	0	0	1		24	8944.27	NA	0.513731	0.0651708	0.981132	0.451672	0	0	0	1	0	0	0	0	0	0.144385	0	0	0	0	0	1	1	3	NA	NA	-10.4699	76.5871	-4.49585	-146.049	-11.8753	-12.0413	-32.2815	157.478	-7.88087	-48.2229	-42.6587	11.4372	18.7603	-13.4622	-4.9892	41.2513	-34.6197	-31.7639	124.823	-10.4954	-29.4981	-66.0661	-99.1978	15.32	-11.0983	-8.0283	9.93801	-18.0453	15.1062	-11.8243	-36.1361	25.711	-20.7744	61.9454	-0.886082	-32.711	0.912929	-42.0923	24.086	-2.43664	2.59107	51.9312	47.9062	-22.1734	-1.97987	-7.91434	-10.3553	27.6242	-3.18417	20.171	-2.7326	74.9403	29.9194
SLC8A2	1	0	0	1	Org_Int_Cel_Tol	1	0	1	0.646683	0.201376	0.264151	0.860681	0	1	0	0	0	0	0	0	0	0.0320856	0	0	0	0	0	0	1	2	blastocyst	NA	82.7791	99.3292	-225.159	-192.978	83.2014	9.76762	-167.093	-252.366	-104.533	-185.493	-198.612	386.68	16.2802	-61.3008	-167.487	-246.181	85.8706	-89.2813	-113.513	144.906	-145.337	-195.327	-180.392	21.9543	152.329	-92.5787	-164.899	-187.63	-69.2321	-38.7998	-96.1783	218.688	-173.089	208.8	67.3482	-250.877	-171.4	-44.0525	54.8384	-207.265	190.48	285.103	265.836	101.972	383.419	-18.5032	182.137	187.231	-46.2798	219.352	101.295	296.11	240.129
LILRB5	0	0	0	1		1	0	NA	0.455482	0.432451	0.396226	0.823676	0	0	0	0	0	0	0	0	1	0.0106952	0	0	0	0	0	0	1	13	fetus	NA	104.117	-1.39646	-258.505	-26.3141	104.113	27.4993	100.411	92.6121	5.23827	186.839	53.9164	-147.47	-27.2656	-23.0944	11.6838	277.4	-61.982	72.0319	144.762	-12.6724	174.592	70.789	-0.38514	105.639	91.2924	21.1826	124.721	65.8574	126.62	5.14845	88.728	-119.717	54.2518	-103.563	37.6994	-125.648	3.97561	-26.528	72.9109	-8.15086	-106.39	-154.678	-129.505	-80.6376	-160.731	-38.6692	-125.392	-11.3725	-29.2149	-117.668	-97.5074	-122.577	-106.997
ZSCAN18	0	0	0	1		10	6205.51	10	0.458318	0.642896	0.943396	0.306705	1	0	0	0	0	0	0	0	0	0.0160428	0	0	0	0	0	0	1	3	embryoid body	NA	28.0865	30.3475	-111.136	-110.287	27.1366	-22.8211	4.68615	-156.165	-13.1029	-28.2002	-119.484	54.4347	39.4517	-53.9748	68.9635	9.54548	-68.2083	18.9117	-25.9332	42.4677	-18.5342	3.30074	-26.5404	-21.2894	23.5347	-35.4367	-0.644243	25.2223	-10.7917	8.92743	11.9351	41.2723	-25.9874	41.1767	34.0735	-142.096	54.0476	15.6292	10.9086	9.23756	31.017	32.4872	28.2395	10.0505	50.7011	14.1767	18.4084	76.5984	30.1278	14.6018	16.6579	43.2685	21
KLK1	0	0	0	1		1	0	1	NA	0.224663	0.169811	0.946508	0	0	0	1	1	0	0	0	0	0.0106952	0	0	0	0	0	0	1	55	fetus	NA	-47.3115	70.223	-119.194	-141.667	-48.2244	-0.892632	-13.2817	-6.90611	317.38	-75.6887	-107.677	-143.685	121.471	87.2206	86.8458	217.944	562.023	-84.9293	99.85	-38.9241	40.8381	-70.4155	-32.519	261.784	20.4281	316.748	16.964	15.1742	238.93	49.319	-42.3849	-154.265	188.098	-192.817	-37.2185	373.213	-51.7782	-140.044	-59.5996	191.669	-143.529	-190.572	-178.447	-157.43	-182.101	-34.4458	-150.486	-68.1505	12.2268	-147.743	-181.137	-143.655	-101.229
KLK15	0	0	0	1		9	1699.47	8	0.420513	0.335353	0.0188679	1	0	0	0	1	1	0	1	0	0	0.026738	0	0	0	0	0	0	1	57	NA	NA	-53.3648	382.527	-68.8827	-62.7218	-53.477	-8.25864	-48.8769	-52.9823	80.9267	-56.377	-52.0737	-40.763	217.783	-48.3962	251.534	-18.8569	67.3644	-58.1331	238.769	-50.2278	-54.399	-58.7343	-60.1041	242.447	16.2932	95.6554	-53.348	-49.8057	111.964	-47.4246	-58.6876	-52.7745	75.3306	-46.9777	-51.1151	41.183	-45.6874	-59.8556	-32.9239	85.6672	-52.1274	-20.899	-38.7031	-54.7913	-46.6317	-45.0988	-53.343	-47.9694	-23.7455	-47.4949	-50.9636	-39.5948	-40.8533
LAIR1	0	0	0	1		5	0	NA	0.498224	0.515343	0.358491	0.817566	0	0	0	0	0	0	0	0	1	0.0106952	0	0	0	0	0	0	1	NA	fetus	NA	1.34079	22.4824	-196.708	-120.864	6.31937	0.749483	61.0085	169.201	-55.4173	102.02	-52.0836	-88.702	29.2002	-38.264	-4.07854	192.807	-46.0641	45.4909	69.545	-6.61004	102.912	-38.5712	-66.8696	27.9857	15.3045	-47.0292	149.519	69.4177	81.3516	-10.6712	65.358	-36.075	12.5197	1.16208	24.4805	-149.961	-28.2826	-18.6479	17.725	-7.47886	-16.2511	-63.1088	-52.0698	69.8922	-85.417	-21.8192	-38.3395	9.92889	3.35725	-17.0768	23.1718	-57.2028	-10.5878
ACTN4	0	0	0	1		102	13079.8	NA	0.552436	0.330168	1	0.287336	0	0	0	0	0	0	0	0	1	0.0106952	0	0	0	0	0	0	1	3	embryoid body	NA	32.2101	-70.5505	28.2953	-102.913	31.7288	7.02542	34.6286	-38.5286	36.6056	40.8533	-58.5005	-58.3079	17.5723	45.6251	14.4949	21.8344	-43.3669	90.3651	35.1149	61.6521	31.3539	-32.0233	-61.805	33.6233	11.1879	41.0315	39.8516	39.4832	34.0783	42.7646	70.1492	-68.9979	31.0393	-60.7497	38.6608	-7.48162	4.43568	117.796	17.0574	20.5535	-54.6606	-49.5033	-65.4848	-21.8619	-64.7514	42.6222	-59.1087	-8.15763	23.6472	-73.4886	-45.6159	-28.8558	-62.6277
KLK7	0	0	0	1		18	1892.88	15	0.5613	0.272904	0.188679	0.912074	0	0	0	1	1	0	1	0	0	0.0213904	0	0	0	0	0	0	1	54	neonate	NA	-60.6648	14.25	-28.0017	-150.743	-66.0567	-106.622	48.4862	-160.565	412.769	-113.067	-171.33	53.0055	-116.554	324.825	-88.2861	53.9031	-143.089	-138.71	-152.456	-88.2308	82.0837	-125.1	-136.803	-116.307	-124.854	422.472	-56.9249	58.8928	-59.4211	150.276	-132.664	-80.278	230.416	43.2008	69.9613	-152.205	-110.879	-102.078	-113.706	125.448	-91.6662	195.771	240.315	-15.7062	68.2104	98.7012	-84.6449	-55.6695	-66.0073	241.461	-48.7929	186.742	136.892
KLK8	0	0	0	1		14	7893.71	10	0.530641	0.343617	0.0754717	0.950766	0	0	0	1	1	0	1	0	0	0.0160428	0	0	0	0	0	0	1	55	NA	NA	-30.4076	174.284	-28.0745	-99.3301	-48.3753	-74.0568	129.155	-96.4745	446.914	-75.1768	-93.2382	49.8704	-72.7065	455.337	-55.4773	-2.8769	-93.1572	-85.4642	-92.9343	-40.111	149.773	-67.0154	-102.648	-89.6698	-91.9488	456.451	-68.4829	114.073	-89.2368	276.578	-80.9104	-103.307	250.803	-82.7479	192.7	-109.443	-53.0198	-98.3085	-59.933	-9.02758	-98.3005	-94.66	-95.5516	-35.3753	-30.6772	186.546	-92.3513	6.50409	-32.1183	-74.6842	-79.1503	-77.4552	-85.1054
LILRA1	0	0	0	1		1	0	NA	0.521584	0.288058	0.0377358	0.982681	0	0	0	0	0	0	0	0	1	0.00534759	0	0	0	0	0	0	1	13	NA	NA	-28.2305	-59.781	-301.062	-120.452	-26.9287	-21.7738	6.31174	338.578	-142.682	48.6171	25.4024	-82.0199	26.0654	-39.491	-19.8113	314.082	-52.1895	6.82192	35.5397	-18.2339	64.3464	-23.3466	-45.019	3.22079	-6.52526	-104.385	168.285	37.8822	26.5416	-30.2923	37.3391	6.20159	-12.7371	38.9396	10.0838	-39.1455	-64.8074	-38.0226	-7.36686	-9.96112	20.7922	-17.4981	-6.05458	103.847	-83.3661	-26.3251	1.10079	-6.44002	-7.6813	27.1094	78.3927	-12.727	28.8556
FXYD5	0	0	0	1		1	0	1	0.396518	0.623405	0.90566	0.478755	0	1	0	0	0	0	0	0	0	0.0160428	0	0	0	0	0	0	1	NA	NA	NA	23.3077	-98.9348	120.13	-100.721	12.6112	7.44901	91.041	152.996	37.5369	93.4056	-89.4061	-165.909	22.2158	49.8791	17.9419	129.62	-94.3275	92.915	-25.5664	49.3753	99.8935	7.31428	-40.2836	-4.2983	2.54071	38.5617	87.1987	63.596	39.814	92.2809	82.4665	-102.279	26.2233	-65.838	57.1723	95.5255	-52.1768	34.8332	31.3909	-29.9981	-87.9969	-119.22	-111.385	-20.4954	-180.924	101.724	-93.4755	-18.271	89.6715	-97.7153	-56.5851	-107.471	-87.3546
SLC44A2	0	0	0	1		3	0	3	0.545519	0.0638866	1	0.237426	0	1	0	0	0	0	0	0	0	0.0320856	0	0	0	0	0	0	1	9	embryoid body	NA	-12.5056	57.6288	-48.9963	-0.65312	-20.3412	21.1628	25.1444	52.24	19.0548	21.9349	-170.483	2.32886	2.3887	20.9177	26.6081	77.2018	-62.8959	28.033	-28.7301	-15.6643	12.758	-12.2349	-39.1584	-5.00776	-16.3121	25.4831	42.4246	82.1736	0.0241545	20.9619	37.4862	-9.50429	-1.08757	-21.5798	-0.735185	11.7505	-28.7791	51.4016	0.741812	8.06975	-3.70714	-22.553	-16.6584	11.8969	-16.2463	8.14961	-13.2471	-57.0861	6.46915	-13.0765	-6.91907	-5.17303	-25.0997
ZNF780A	0	0	0	1		3	0	NA	0.476947	0.255935	0.150943	0.890738	1	0	0	0	0	0	0	0	0	NA	NA	NA	NA	NA	NA	NA	NA	233	NA	NA	8.32783	18.5913	19.0486	-92.6554	2.76239	1.76713	4.9025	-50.1877	-32.5369	-3.83772	-9.27568	27.4415	22.9502	13.9378	39.6739	54.9453	-10.8484	-2.15051	18.1408	28.4062	-10.7799	-31.9591	-56.7734	9.48704	6.41487	-32.4305	0.215213	26.7256	24.1824	18.8491	3.47271	-21.6736	18.0021	-8.952	2.3979	61.2746	24.5657	-15.5451	11.5068	1.31572	-21.1767	-6.56768	-10.817	-19.8866	27.1837	3.4352	-33.6991	35.935	15.3952	-23.8249	-23.1364	-9.33929	-23.2006
NKG7	0	0	0	1		4	152.5	4	0.415943	0.0479339	0.188679	0.938759	0	0	0	0	0	0	0	0	1	0.026738	0	0	0	0	0	0	1	NA	NA	NA	-44.6719	-13.6429	-250.625	-73.1297	-40.0485	10.7913	45.0226	390.341	-57.4271	59.4548	83.6273	-78.4516	25.856	-9.86161	43.4708	300.436	-78.1914	18.7935	-23.3882	12.3177	79.4502	-2.57014	-34.1781	6.75359	-44.5425	-48.4853	199.608	14.6814	73.0569	14.7809	18.3146	-59.1962	-0.0519329	-38.9432	-1.77646	76.1185	-53.9211	-55.1293	-19.6004	14.27	-45.7128	-56.7166	-58.9139	10.8202	-79.3609	-11.9166	-35.2403	8.25609	-12.5939	-48.4777	-17.9758	-59.1595	-52.3222
SIGLEC10	0	0	0	1		2	0	2	0.488542	0.396978	0.226415	0.907769	0	0	0	0	0	0	0	0	1	0.00534759	0	0	0	0	0	0	1	5	blastocyst	NA	-60.1966	8.46223	-199.298	-172.19	-52.2217	-1.2758	-13.3675	243.189	-56.6521	-54.4087	-11.4045	-76.0018	52.7634	5.31791	-14.7248	280.103	-30.2116	0.687316	120.857	-42.9452	-1.98229	-57.8974	-99.7469	29.5933	-42.4141	-79.008	126.647	23.3617	134.574	-19.0036	9.42303	0.91782	4.6792	18.4575	30.5245	83.0056	-52.1262	-62.7224	21.6172	-17.6246	1.96118	-12.8561	-0.951954	78.1169	-74.4257	-25.6412	-5.29721	-5.44157	1.30338	5.77146	63.624	-10.168	7.24826
MIER2	0	0	0	1		27	4342.65	22	0.583337	0.535322	1	0.336026	1	0	0	0	0	0	0	0	0	0.0427807	0	0	0	0	0	0	1	1	embryoid body	NA	10.8425	83.32	-13.115	-34.4385	13.5029	-11.6364	31.0442	-70.3982	42.0105	17.5509	-96.8565	12.97	39.0561	11.8126	21.8612	60.632	-55.643	-20.2986	-16.7743	35.8636	32.6224	-23.0308	-8.34269	-4.8742	10.7769	39.3899	42.3045	11.6273	0.874933	28.227	-3.09274	-31.1082	5.59091	-19.2391	17.3663	1.73782	14.8318	-26.5605	19.187	-19.7216	-35.751	-19.5417	-21.838	-27.4365	2.93811	27.7562	-35.7811	13.9764	23.6328	-26.3982	-28.156	1.89793	-25.1718
KDELR1	0	0	0	1		12	276.102	11	0.636025	0.101909	1	0.194894	0	1	0	0	0	0	0	0	0	0.0374332	0	0	0	0	0	1	1	2	NA	NA	12.206	43.5405	56.3492	-56.0806	3.02484	24.629	28.5532	-54.6243	20.0293	27.3105	-10.068	-55.6054	28.5779	14.783	41.6407	15.4964	2.54935	28.8245	32.9688	30.356	23.8042	-10.8224	-41.2493	29.8742	10.726	22.7746	26.6387	18.3427	25.0246	24.3169	25.8479	-56.8449	33.4265	-45.6594	29.1119	14.9514	55.6826	21.1378	21.1847	20.5425	-56.7171	-55.1633	-58.7635	-56.9922	-58.705	29.5033	-61.2119	33.4255	37.2119	-63.0873	-57.4471	-52.7476	-62.5778
KCNJ14	0	0	0	1		1	0	1	0.493585	0.220824	0	NA	0	0	0	0	0	0	0	0	1	0.0427807	0	0	0	0	0	0	1	12	fetus	NA	-41.417	54.889	11.3058	4.21225	-41.6031	-26.1974	3.69338	-143.736	71.0318	-14.0276	-39.6426	63.9966	46.1045	23.6695	43.8227	3.9857	-51.2259	-53.1906	-67.6554	5.29618	7.17944	-77.3958	-95.1619	-27.6442	-22.2684	77.7453	-6.72437	15.6289	-10.0779	16.5248	-36.4879	12.5252	-11.7114	19.6573	24.1943	4.85004	15.0692	-53.0636	-15.7985	-22.6443	66.7282	32.2017	18.1002	-30.213	52.0546	3.50409	88.7947	21.6081	11.4578	-1.65441	6.9651	48.7323	14.0132
SIGLEC14	0	0	0	1		1	0	1	0.405317	0.299054	0.0754717	0.966256	0	0	0	0	0	0	0	0	1	0.0106952	0	0	0	0	0	0	1	5	adult	NA	3.16013	104.452	-274.456	-134.629	1.8417	1.85807	2.68905	305.345	-75.3177	48.3079	-18.9674	-109.524	3.67078	-34.1273	-19.9854	269.9	-53.7744	10.0341	64.6874	-16.0859	62.3072	-13.2524	-14.6487	21.7517	1.23419	-60.1139	167.811	38.6425	103.669	-21.7187	29.8776	-28.8238	-5.42576	-8.00452	25.2	33.2241	-42.9704	-37.4139	23.0555	-12.5283	-19.1958	-59.5079	-47.3795	38.9551	-120.46	-11.0665	-26.6678	-28.2191	-4.44102	-18.6961	14.5053	-42.4567	-16.322
RTN2	0	0	0	1		9	916.468	9	0.527446	0.458148	0.792453	0.620597	0	0	0	0	0	0	0	0	1	0.0374332	0	0	0	0	0	1	1	NA	embryoid body	NA	8.62522	-87.8174	2.05705	183.312	21.7874	-42.9019	-8.08035	-23.2976	-17.9881	-21.0177	-133.542	106.182	22.8795	-59.2688	-60.3918	19.7712	-100.275	-41.1313	-4.45773	-29.4115	-23.4887	-5.48157	-20.2718	-20.6137	31.2878	-14.7035	-23.2869	-80.0396	-31.7278	-28.1701	-28.3322	82.1579	25.5867	59.1111	-39.1719	-32.0696	-132.742	-40.1228	-0.54323	-65.9017	81.416	117.786	104.755	-43.2884	101.689	-50.7029	80.7912	8.91573	-46.3555	61.3951	28.9854	132.028	76.0773
ZNF649	0	0	0	1		3	1.5	3	0.427528	0.386687	0.377358	0.699088	1	0	0	0	0	0	0	0	0	0.00534759	0	0	0	0	0	0	1	208	embryoid body	NA	22.886	16.4973	2.4541	-54.1861	28.4263	-7.2329	26.9546	-135.877	33.3651	18.2228	-83.8451	-1.00286	54.1409	-10.5199	25.6362	-3.57012	-57.6445	6.86797	-8.40233	30.0837	12.1087	-10.2731	-42.7327	-1.38426	27.9109	32.5773	-4.20525	34.7194	-9.23414	12.5454	15.6024	-2.5293	3.32615	-10.4268	20.2872	7.26215	38.8944	36.0639	22.0081	-11.0651	-0.984498	-26.4579	-19.6053	-0.624767	1.95272	7.01825	-10.2598	9.26633	11.0271	-5.07435	-10.3311	-28.7891	-1.84715
FBXO17	0	0	0	1		20	1572.96	19	0.467927	0.129453	0.811321	0.465713	0	0	0	0	0	0	0	1	0	0.0160428	0	0	0	0	0	0	1	NA	NA	NA	45.2209	-23.3094	28.8263	-144.77	38.6441	-18.5054	48.6094	-345.03	29.2652	63.132	93.1328	76.2601	63.2751	-32.1297	-39.0131	-60.2256	-26.3122	48.549	-60.3105	90.0873	43.5022	-14.097	-120.699	-28.8963	41.2839	33.6226	3.83117	71.6996	-39.189	54.7805	37.9418	-12.2451	-25.0144	-29.9842	59.0655	-166.05	100.866	53.6779	43.2012	83.0122	-17.3997	-19.0696	-19.6167	-79.5536	71.7259	63.9093	-26.583	6.70322	83.35	-25.0027	-52.4609	-8.59973	-43.1087
KIAA0355	1	0	0	1	Org_Int_Cel_Tol	5	84.5	5	0.550074	0.487525	0.981132	0.280673	0	0	0	0	0	0	0	0	1	0.0641711	0	0	0	0	0	1	1	NA	embryoid body	NA	1.14184	14.5038	-20.7425	1.7114	-0.814918	-18.241	57.9232	-126.175	14.1353	56.3089	-49.6433	28.7394	17.4194	-5.23845	39.7837	42.8164	-15.825	32.6309	-24.2807	35.9787	59.7466	-3.20621	-21.7069	1.4053	0.9447	21.1588	38.1673	34.0707	6.3579	24.4561	25.9911	-57.8403	1.1472	-19.163	25.4399	-20.8193	20.658	28.2473	5.61076	-5.91026	-47.7604	-50.2178	-50.6202	4.42323	31.7847	25.1429	-52.5377	11.0912	26.9683	-47.5049	-21.1143	-41.1862	-35.3563
KIR3DL2	0	0	0	1		1	0	NA	0.430712	0.295919	0	NA	0	0	0	0	0	0	0	0	1	NA	NA	NA	NA	NA	NA	NA	NA	17	NA	NA	-28.6201	-19.674	-58.9805	-35.7084	-30.3391	7.93504	24.9015	300.421	-27.0299	28.9304	20.6939	-34.089	1.46369	-23.7845	21.5558	251.018	-35.7639	-7.57538	-28.7095	-7.31636	43.3898	-24.7478	-28.7689	26.7311	-27.107	-30.5177	149.709	-25.9963	45.9758	-0.239769	-23.6037	-37.075	87.2231	-34.6943	-11.3821	-32.8807	-25.923	-31.6467	71.3121	-25.5202	-31.9694	-32.6172	-35.0198	-29.8785	-38.9734	-13.6705	-33.0083	-26.7564	-5.27693	-34.3798	-30.0266	-36.7571	-35.2324
RDH13	0	0	0	1		17	4634.81	NA	0.538288	0.240425	0.433962	0.750901	0	0	0	0	0	0	0	0	1	0.0909091	0	0	0	0	0	1	1	9	blastocyst	NA	-2.73262	21.3157	-55.69	-57.8922	-7.01036	36.2328	6.69319	-110.003	119.5	-33.5114	-38.6909	24.4417	32.1253	90.3732	60.0154	27.7261	3.60834	-44.5033	-37.6653	8.88659	-24.7289	13.5486	18.9792	43.9483	3.25767	126.747	13.7681	-31.4061	27.9692	61.628	-35.9376	-50.1443	58.0083	-5.57488	18.1597	-15.8069	-2.48919	-43.9764	17.7354	20.7709	-48.3112	-15.927	-23.0051	-66.8955	17.8386	32.9597	-58.3199	37.8468	15.8259	-53.8152	-35.9962	-5.27077	-54.6054
SIPA1L3	0	0	0	1		25	85.5538	25	0.615846	0.567442	0.584906	0.628861	0	0	0	0	0	0	0	0	1	0.0481283	0	0	0	0	0	0	1	1	embryoid body	NA	-38.994	35.1043	1.73524	-41.2467	-41.0096	17.9495	-1.65386	-86.4981	66.0158	-42.369	-52.6415	39.5249	31.5799	5.34081	83.2356	38.5908	8.62899	-25.5647	-23.8073	-4.50243	-38.0503	-33.4198	-65.7225	48.7377	-23.3679	66.5527	19.9636	-28.4387	74.0034	-3.12773	-42.2802	-13.2749	41.6487	-6.80518	-2.98029	97.9386	-12.1135	-57.1512	17.5443	30.5442	-17.0906	1.46898	1.81118	-28.8127	36.2356	-1.71549	-27.9002	0.0140433	-1.49679	-8.77807	-22.9215	-1.3451	30.9109
CAPNS1	0	0	0	1		39	14250.6	29	0.550015	0.301514	1	0.139988	0	0	0	0	0	0	0	0	1	0.0374332	0	0	0	0	0	0	1	2	embryoid body	NA	11.0708	2.27992	13.9766	-10.1673	8.88626	-7.32521	16.0029	7.41478	-31.1973	26.6492	-65.965	-35.5645	11.4219	45.0702	12.408	14.55	-63.1966	19.8428	9.41664	3.80607	17.8703	5.41784	7.33729	10.5223	3.84684	-24.6692	20.9291	30.7247	10.2627	16.8998	19.9968	-17.275	13.5549	2.65023	3.89349	-0.494681	-3.46955	16.6505	2.14119	11.2096	-24.0171	2.43001	-3.70442	-15.7139	-45.0291	7.05046	-26.4784	5.14253	4.48405	-21.6571	-12.504	9.88285	-17.2652
BAX	0	0	0	1		85	23595.1	38	0.600549	0.270776	1	0.399527	0	1	0	0	0	0	1	0	0	0.0641711	0	0	0	0	0	1	1	NA	NA	nervous system development	1.62708	-14.3993	103.091	-88.766	-0.217907	7.56613	6.65354	55.563	-1.46172	3.19616	-24.4653	-25.1583	27.4567	15.2815	25.0669	106.829	-33.6374	18.4635	21.0025	12.2002	7.1856	-41.8192	-65.3925	40.1291	5.34919	1.48102	53.0359	8.06328	58.7559	9.41458	9.90639	-48.5043	5.14042	-37.8934	13.3261	129.785	-4.81056	-23.663	10.3899	14.5341	-47.3182	-46.5506	-48.1584	-19.2547	-30.5921	12.4756	-49.1698	10.6796	13.7482	-46.6069	-29.4005	-38.6553	-41.5009
TGFB1	0	0	0	1		93	28967.4	34	0.576461	0.214505	0.981132	0.454771	0	0	0	0	0	0	1	0	0	0.0427807	0	0	0	0	0	0	1	8	embryoid body	NA	27.0757	-41.3589	67.3675	-128.5	15.5239	-18.0315	19.1303	166.434	16.1852	42.4656	-77.3935	-134.855	41.956	46.0526	4.10341	118.455	-75.6585	107.829	21.8306	54.3493	45.7994	9.89277	-55.6858	4.18546	27.1967	23.1895	82.408	14.9134	39.0261	57.8029	79.3136	-80.8617	-1.54926	-60.2293	30.1413	111.176	-13.4987	62.9686	47.6034	33.1623	-76.8112	-109.851	-92.9458	-43.4253	-166.656	61.3269	-85.4767	-6.04339	82.9106	-71.9989	-48.5924	-85.8168	-86.5343
ZNF565	0	0	0	1		1	0	1	0.517145	0.248963	0.0188679	1	1	0	0	0	0	0	0	0	0	0.0106952	0	0	0	0	0	0	1	210	fetus	NA	-2.48521	96.4298	6.76393	-31.8547	-5.89398	-6.24254	7.46847	-139.961	-3.87098	8.05316	-36.4232	16.6911	18.9359	-10.8304	16.8106	-15.7389	-31.8378	5.25982	-17.7769	11.1062	7.10732	-21.2248	-47.2651	-13.838	2.2287	-3.71701	-4.68783	37.8119	-15.4409	11.892	5.41851	12.3365	-3.23689	14.4776	5.46035	-29.8056	27.7597	-1.38937	4.17031	-15.8294	8.96172	10.6817	3.33047	22.3467	17.7259	5.67025	3.91796	20.4324	7.70454	2.91206	13.0119	17.9707	8.50227
ZFP82	0	0	0	1		1	0	1	0.623328	0.217704	0.0566038	0.966644	1	0	0	0	0	0	0	0	0	0.0160428	0	0	0	0	0	0	1	218	embryoid body	NA	7.17273	51.9215	38.7242	-131.051	5.37318	-52.39	10.0748	-121.612	-58.9796	-0.734008	-126.729	68.2113	25.733	-75.3579	32.2495	23.8637	-72.4645	-11.2945	0.27238	43.5534	-1.37502	-28.4426	-32.4541	-30.515	12.08	-64.5191	-25.0903	30.7857	-22.0764	9.57295	6.59585	28.6264	-41.7421	35.0682	28.5875	51.7343	39.719	-5.86317	16.8987	-19.995	25.2603	36.4547	29.1488	6.07483	77.4364	13.925	13.7216	39.1041	31.2766	19.8144	15.6097	32.139	15.9008
PPP6R1	0	0	0	1		54	3309.03	34	0.500455	0.501379	1	0.346727	0	0	0	0	0	0	0	0	1	0.0320856	0	0	0	0	0	0	1	2	embryoid body	NA	-1.42827	108.211	-11.434	-28.19	-0.733602	0.917938	-13.2787	48.4258	0.643921	-13.2743	-46.1052	-6.08288	1.90624	6.78238	13.7852	70.5681	-70.2748	-15.2362	19.0263	0.65558	-15.9135	-37.3255	-44.9929	-0.0116938	-0.538894	1.09508	9.67554	-13.513	27.2706	-6.29925	-11.7165	8.11514	-6.8949	-22.6275	2.57613	72.2361	-8.21729	-12.196	-1.00745	-11.8564	10.0399	15.8792	19.1416	-49.1888	-14.7981	-5.10819	6.96568	13.0425	-4.48625	5.96691	-32.7219	27.9532	14.5718
ZNF850	0	0	0	1		1	0	1	0.396466	0.267708	0	NA	1	0	0	0	0	0	0	0	0	0.00534759	0	0	0	0	0	0	1	NA	NA	NA	2.13644	93.9695	-2.26728	-77.585	-3.58803	8.23002	23.6239	-57.1316	16.1547	28.1743	-20.4454	24.9143	25.185	-20.4367	22.1507	44.0705	-16.2839	-1.42804	23.0957	42.6352	18.6316	-2.0217	-19.085	2.50684	1.93877	18.6688	23.025	31.6567	23.2059	17.5847	6.36963	-46.5297	1.36699	-38.3986	31.1102	88.7369	40.4121	-3.19762	11.3215	-28.9458	-44.369	-54.3165	-56.043	-32.3196	24.9977	17.8576	-51.3227	20.1338	20.6139	-43.1074	-40.9342	-50.4657	-44.2565
KMT5C	0	0	0	1		14	981.833	13	0.694745	0.338852	0.924528	0.409791	0	0	0	1	0	0	0	0	0	0.0588235	0	0	0	0	0	1	1	NA	embryoid body	NA	-7.25445	59.9353	-64.2552	-92.3064	-14.923	-3.89075	6.83182	-39.632	44.9426	-17.4822	-47.9951	82.0714	35.9658	-11.0315	14.4584	22.0863	-21.5882	-41.5821	5.84227	28.2374	-19.6426	-37.2232	-65.3247	11.3321	8.3873	26.2531	12.6863	29.1518	10.0505	10.6049	-30.1968	-3.62434	10.8264	0.658395	39.0458	11.6426	33.8021	-59.437	2.70833	-7.66432	-10.707	-26.9644	-26.7394	3.36936	79.5474	6.95997	-14.5203	75.1921	16.2475	-14.6995	-5.442	-0.676652	-4.03419
AZU1	0	0	0	1		13	2001.02	NA	NA	0.300811	0.0754717	0.969192	0	0	0	1	1	0	0	0	0	0.0106952	0	0	0	0	0	0	1	50	adult	NA	-34.0622	99.987	-80.977	-87.7044	-43.6709	-35.6972	22.068	234.468	-23.5465	-16.5286	-17.2251	14.7623	6.00175	-53.9362	9.59016	190.933	-37.9021	-23.9463	-54.9446	-3.25208	-24.8842	-48.2209	-68.3308	-18.0529	-33.02	-18.5531	133.067	0.614071	-3.80681	-19.3559	-30.2363	15.7989	-15.2108	51.065	11.117	-44.4708	-3.85166	-35.6866	-15.2996	-19.1464	-0.997969	49.1153	47.2709	-32.7592	8.84665	-10.9936	-7.58707	14.5276	-14.9374	4.53532	-7.77533	67.0507	5.75202
IL11	0	0	0	1		3	0	3	0.426528	0.319879	0.0377358	0.981458	0	0	0	0	0	0	1	0	0	0.026738	0	0	0	0	0	0	1	NA	embryoid body	NA	-57.0089	127.071	120.813	-169.561	-62.0005	19.1618	-23.6855	-107.514	64.997	-77.169	-82.4939	206.386	52.9	24.5943	-51.251	-28.0406	-58.3795	-77.042	-67.7869	-17.2285	-7.55327	-74.1818	-125.229	17.6486	10.3511	58.7312	12.4977	30.4839	-12.6612	4.08358	-65.8834	25.817	1.42109	112.712	-15.0375	-64.8917	-18.7127	-123.521	-21.0455	93.5905	18.5671	34.6446	24.698	-10.8548	200.762	-22.4807	16.1459	128.113	-20.5267	2.30199	6.74224	43.7555	2.74951
PRTN3	0	0	0	1		5	0	5	NA	0.226065	0.0566038	0.97434	0	0	0	1	1	0	0	0	0	0.0213904	0	0	0	0	0	0	1	54	fetus	NA	-57.0433	49.2658	-141.798	-75.7562	-60.5606	-77.555	14.3026	368.29	-104.909	-44.9702	56.0921	-78.0719	4.69362	-96.9278	22.7031	353.484	-72.0391	-79.6241	-32.726	-45.4026	24.835	-2.909	-25.504	-82.7472	-62.1793	-103.79	228.887	-91.2532	-75.3149	-79.0567	-81.6056	114.401	-68.6442	108.867	-19.8999	-129.536	-70.2215	-111.183	-75.3483	-11.0421	130.902	201.317	150.299	-55.4049	-100.493	-78.8854	131.041	132.173	-84.5433	112.302	-35.4088	211.526	-3.02613
ZNF709	0	0	0	1		2	0	2	0.461946	0.247388	0.0377358	0.986644	1	0	0	0	0	0	0	0	0	0.00534759	0	0	0	0	0	0	1	230	fetus	NA	-7.8557	154.674	-88.0801	-104.708	-19.5986	-17.9177	-2.40629	-126.295	-17.3896	-31.5231	-93.2032	88.5019	39.0099	-53.4116	52.0627	30.1475	-32.7713	-15.7776	-7.19307	40.0149	-40.2197	-40.0928	-46.9652	-7.71048	-6.92113	-17.963	-6.78521	8.98161	-4.34589	12.2314	-7.63743	34.1844	-1.31689	51.4488	30.1668	-13.403	52.9776	-36.0554	1.38491	13.112	18.1781	11.3863	4.29632	-7.08375	100.287	2.55349	1.28361	66.5792	21.9068	7.40536	9.04491	-0.579759	3.39182
CD37	0	0	0	1		6	4	6	0.591636	0.0551737	0.641509	0.777517	0	0	0	0	0	0	0	0	1	0.0374332	0	0	0	0	0	0	1	11	embryoid body	NA	5.76993	35.8509	-182.195	-140.639	3.47111	5.97121	5.6502	276.493	-30.4905	34.4691	-31.707	-131.125	14.7903	-8.34443	6.66687	270.67	-32.3094	9.82653	-0.309187	2.42394	49.8656	-39.5204	-81.2426	28.1112	-0.562651	-38.1842	144.471	28.8628	145.659	3.00825	39.5551	-70.0244	5.33513	-23.2025	21.2795	263.162	3.88233	-8.9416	7.87696	-4.3033	-49.2497	-91.7743	-86.103	51.5287	-136.638	-10.8782	-73.052	-39.4835	3.2653	-45.6552	4.69805	-81.2925	-35.3861
OSCAR	0	0	0	1		1	0	NA	0.523433	0.313673	0.0754717	0.967447	0	0	0	0	0	0	0	0	1	0.026738	0	0	0	0	0	0	1	NA	neonate	NA	-19.0666	-9.65548	35.6592	-153.125	-21.4161	-47.2021	7.52675	302.857	20.2721	39.0071	-26.4711	-111.177	5.25912	-12.9394	-26.2956	219.946	-70.9162	16.6392	-0.871124	-19.6664	36.5342	-33.068	-63.4798	-17.6745	-17.0689	14.7408	207.681	39.2578	-6.51538	29.7433	40.1523	-46.6277	19.6827	26.626	39.7761	-125.139	-16.6089	-34.1696	-6.86035	-25.9035	-35.7815	-0.961653	-0.466315	38.8195	-113.41	9.6739	-56.6629	-48.1921	18.1644	-12.0515	13.5827	1.19671	-3.35412
FFAR2	0	0	0	1		2	7.5	2	0.461937	0.0857424	0.0943396	0.973231	0	0	1	0	0	0	0	0	0	0.0320856	0	0	0	0	0	0	1	43	NA	NA	-44.687	-68.1686	-170.296	-83.8895	-54.1173	9.23582	91.5899	459.415	40.0465	71.2822	47.0332	-74.1578	55.4196	81.3185	21.0007	319.323	-70.6023	-28.968	-47.0866	-49.273	190.358	-11.0245	2.18006	-0.0543171	-44.0461	38.8859	201.788	-60.5133	96.5485	27.8958	-22.6532	-79.7525	17.3028	-65.3939	37.5045	179.779	-55.4837	-80.0049	-43.0675	-34.0554	-64.1426	-67.7985	-68.7643	-59.962	-81.3175	-24.5314	-70.487	-47.7858	-61.8659	-59.5452	-58.9897	-66.8112	-68.6129
MYH14	0	0	0	1		37	5475.53	27	0.606411	0.432771	0.698113	0.571129	0	0	0	0	0	0	0	0	1	0.0427807	0	0	0	0	0	0	1	13	blastocyst	axon guidance	-59.3333	-50.8873	-335.549	187.69	-61.8186	31.5815	12.1159	-316.667	170.714	-17.1921	53.5288	71.1723	13.1917	140.245	127.765	-284.361	22.5389	-48.1105	-164.873	-196.394	-53.5242	67.2683	76.1295	106.942	-78.3557	178.684	91.7628	63.5213	129.556	67.1866	-74.6658	51.6833	131.071	66.0523	-60.3529	-309.474	-237.596	-176.675	18.0503	5.81346	56.9774	54.6052	52.1361	109.096	73.8653	-49.4299	61.6126	83.0746	-69.349	62.4614	87.1105	54.8606	64.5436
RASGRP4	0	0	0	1		1	0	1	0.578386	0.327059	0.0943396	0.965734	0	0	0	0	0	0	0	0	1	0.0374332	0	0	0	0	0	0	1	3	NA	NA	33.2988	-33.4805	-216.841	-56.767	29.9496	8.93258	25.7191	334.433	-5.74214	77.9077	-24.6645	-39.9362	5.59127	-27.3115	-27.8613	246.97	-67.5161	17.531	26.8183	3.19595	89.569	-18.8815	-31.7469	19.9848	12.6028	2.82687	161.95	44.0629	45.0543	-1.5956	39.8926	-57.3721	7.10634	-36.8146	43.2158	-22.952	-38.9145	-31.7353	20.558	-28.4599	-48.9983	-71.1873	-69.2612	5.63037	-41.6037	-14.8983	-60.0341	-39.2189	-10.935	-49.4099	-21.8736	-57.8549	-48.9328
NR1H2	1	0	0	1	Org_Int_Cel_Tol	64	6589.42	34	0.518487	0.397043	1	0.161281	1	0	1	0	0	0	1	0	0	0.026738	0	0	0	0	0	0	1	22	NA	NA	31.9148	-4.99347	-13.8176	10.4698	32.7634	1.00825	10.5212	10.5475	8.27384	8.61426	-35.4451	-22.1719	22.8873	-5.78785	14.0952	16.57	-56.5257	33.6663	5.22512	16.276	8.23055	-10.2263	-11.8516	7.54173	25.5917	8.93953	18.8839	10.9374	7.89234	10.4963	29.5812	-29.6391	-7.6752	-24.187	13.7384	-0.140982	9.25135	43.4202	15.0242	3.7324	-28.9105	-7.99523	-12.3613	-27.3949	-29.2942	7.71631	-30.812	-10.2159	13.4089	-35.4968	-22.4319	3.3067	-33.1518
IL27RA	0	0	0	1		6	11226.6	5	0.584769	0.303146	0.358491	0.805781	0	0	1	0	0	0	0	0	0	0.026738	0	0	0	0	0	0	1	NA	embryoid body	NA	-12.211	15.2475	-9.94734	-72.3164	-6.57487	-4.05764	70.6454	107.942	-15.796	44.5653	-89.0772	-7.99839	27.5639	-8.61189	39.003	143.548	-38.2918	-39.5155	-34.9741	10.4092	77.8346	-3.95129	15.3105	2.96683	-30.2302	-33.2861	93.041	19.281	56.9654	2.056	10.4332	-49.4367	2.12401	-2.283	20.8859	149.156	-71.393	-64.0171	-10.6085	15.1658	-42.4381	-0.496011	-8.47689	-38.2731	-8.95441	-15.6344	-56.741	-76.931	-0.461902	-31.8039	-34.0645	0.480048	-5.77141
RRAS	0	0	0	1		30	7142.01	22	0.529581	0.376858	1	0.343285	0	0	0	0	0	0	0	0	1	0.0427807	0	0	0	0	0	0	1	82	NA	axon guidance	107.871	-7.81976	40.0048	-70.2421	105.873	19.2978	55.5599	-95.4941	-10.0065	72.0281	-79.9154	-147.934	69.2173	-13.6681	34.8379	44.7839	-93.5617	129.696	-7.26615	78.2401	74.9553	43.6476	37.9572	41.1131	94.0789	-15.0331	74.5437	91.5557	22.8686	63.1747	121.045	-105.249	-10.3255	-87.3853	79.9894	-130.632	19.1646	136.526	56.3954	25.1127	-85.2218	-106.05	-94.7944	-81.4842	-166.084	62.2577	-78.8168	-50.8184	79.4222	-82.7849	-74.3806	-96.3883	-89.8608
PPP1R3D	0	0	0	1		17	352.617	15	0.399012	0.308383	0.716981	0.510606	0	0	0	0	0	0	0	0	1	0.0374332	0	0	0	0	0	0	1	4	fetus	NA	6.61738	-26.3903	2.5572	-9.94961	11.9431	-9.81058	7.58253	58.4113	10.7481	8.52705	-151.443	6.05836	17.9061	35.8246	-13.6963	42.5544	-29.6048	-2.92824	-12.4036	8.6201	3.72605	-29.6939	-6.60866	5.04155	10.1533	19.8742	3.44386	1.31407	11.435	11.5234	5.88952	1.55846	12.7369	0.654388	5.16004	30.2193	-16.4739	3.8214	10.7812	-19.1584	6.06298	3.78124	3.40621	-21.5863	6.45909	1.52558	-5.8522	1.97422	3.01117	-2.79293	1.66213	-1.94654	-22.2266
WFDC9	0	0	0	1		1	0	1	NA	0.0402775	0	NA	0	0	0	0	0	0	0	0	1	0.0160428	0	0	0	0	0	0	1	1	fetus	NA	-2.57289	76.4378	-10.3206	-2.98861	-2.53952	3.01451	-2.58734	-1.45845	-1.70669	-1.83845	-1.895	-0.602225	-0.592535	-2.90066	-0.975278	0.105244	-1.66499	-2.44765	-3.18571	-2.4792	-3.02415	-4.66117	-4.13418	-1.56747	-3.18874	-1.59329	-1.34951	-1.50723	-2.62728	-0.611969	-3.23554	-2.6358	-2.61993	-1.50389	-1.53174	-11.4458	-0.531089	-3.10448	4.19256	-1.54795	-2.46173	13.8363	-1.48694	-2.57242	-2.62893	0	-1.48997	-0.629333	-1.48763	-1.48328	-1.4858	14.7875	-1.47086
FKBP1A	0	0	0	1		36	8453.44	25	0.647377	0.16059	1	0.194897	0	0	0	1	0	0	0	0	0	0.00534759	0	0	0	0	0	0	1	2	embryoid body	NA	-0.0410299	-44.1735	49.4023	-66.563	-2.24113	-14.1175	28.0034	15.1227	1.39425	41.039	-67.6959	-69.2709	5.70103	7.48307	38.7182	36.8051	-51.5772	3.47689	14.6945	14.3411	52.4102	-17.5616	-32.545	3.76736	-9.15958	-0.625546	45.3108	5.37787	-4.6138	2.70447	10.2886	55.7739	-4.92219	-17.8824	10.7867	36.9742	4.79531	-4.54422	-6.06379	1.97148	35.1208	8.77107	11.7733	-44.7582	-64.2887	6.76067	21.5772	-23.3451	5.38749	6.61888	-37.7551	-2.59422	3.98773
EDEM2	0	0	0	1		14	5147.67	11	0.521358	0.174081	0.962264	0.339627	0	0	0	0	0	0	0	0	1	0.192513	0	0	1	1	1	1	1	4	NA	NA	-3.52025	-9.77231	28.829	-96.4467	-5.16498	5.06218	30.9968	50.5873	9.62745	30.7184	34.1526	27.1849	26.7645	1.54921	27.3121	83.7497	26.2358	12.1449	54.9656	5.15375	33.3522	-14.2299	-42.6177	17.8059	-10.3909	11.9946	49.5088	23.9732	32.2879	4.1612	26.8449	-60.8886	17.8491	-52.0295	18.9341	41.351	-4.37139	-7.06753	14.6384	22.7085	-55.558	-74.3754	-81.9327	-45.3916	28.4788	15.2753	-62.6106	53.7748	20.1958	-75.4601	-55.9983	-61.9291	-68.413
PXMP4	0	0	0	1		2	0	2	0.422771	0.0263443	0.566038	0.639752	0	1	0	0	0	0	0	0	0	0.128342	0	0	1	1	0	1	1	NA	fetus	NA	13.0418	-36.6162	-11.1273	-36.3532	14.1414	12.769	8.79743	-107.1	55.2498	-5.65309	-19.0365	-16.2228	30.7389	-0.376134	50.6409	7.37154	-25.4768	-8.3614	67.3399	4.0767	-32.2042	-26.2179	-25.7962	15.6224	13.4964	51.7418	27.9355	15.5713	5.98932	16.3765	-6.10127	3.24384	35.9067	-17.021	3.06518	-25.3764	12.8223	-15.2357	17.0233	-13.5557	-0.369575	-2.97398	-3.27176	-5.67673	-25.2273	4.46186	-5.03794	5.76302	1.00578	-6.28631	-15.5827	2.0617	-3.99613
ABHD12	0	0	0	1		8	280.759	8	0.543326	0.163272	1	0.240209	0	0	0	1	0	0	0	0	0	0.0534759	0	0	0	0	0	0	1	1	embryoid body	NA	-24.5957	-15.6681	-9.13285	-130.405	-28.8717	-0.17372	-14.2845	-109.982	13.0125	-12.2909	-63.0899	35.9076	-0.400285	1.4705	66.0461	-22.0931	17.7353	-23.7402	-7.8241	-21.7849	-29.8476	-53.7024	-67.9997	-11.4592	-28.1984	20.0166	-8.50806	51.4683	-6.31887	-5.2283	-21.2037	47.8972	-3.88427	38.4319	-12.7225	-10.8967	-10.5025	-28.9182	8.14674	-5.6513	35.8682	56.543	48.7569	70.7334	36.2558	-0.146495	37.3828	16.0636	-2.89173	25.2689	46.2268	59.562	59.623
LAMA5	0	0	0	1		23	1858.12	16	0.482631	0.23163	0.943396	0.377349	0	0	0	0	0	0	0	0	1	0.0481283	0	0	0	0	0	0	1	NA	embryoid body	cell differentiation	84.0683	-42.9641	-201.425	-70.9048	73.1588	21.5305	56.1239	-292.676	68.2411	51.3083	-41.725	87.3779	82.1458	41.8269	66.6344	24.6438	-36.1747	72.3584	-0.392378	66.4125	47.154	9.60129	4.97552	31.1343	102.618	56.0174	82.4193	50.9214	22.0268	66.8836	83.4248	-102.278	24.9604	-71.3971	63.6372	-238.336	-43.0301	100.607	56.0479	54.7158	-87.3782	-74.1085	-74.1906	-91.3452	72.1876	55.8224	-98.004	11.0685	56.7758	-86.6408	-70.6402	-32.1814	-93.0377
PDYN	0	0	0	1		9	562.255	8	NA	0.329217	0.132075	0.94851	0	1	0	0	0	0	0	0	0	0.0481283	0	0	0	0	0	0	1	1	fetus	NA	-109.568	329.299	-125.621	-114.048	-118.462	-113.501	-107.847	-72.8105	-41.1429	-101.467	-115.305	70.3602	-111.843	-116.485	-98.0594	-111.204	-119.973	-115.599	-115.525	-118.451	-109.408	-113.905	-111.663	-113.056	-105.979	-46.4081	-87.3161	-107.476	-103.369	-113.097	-116.254	543.067	-114.85	351.194	-107.354	-109.721	-109.879	-114.708	-100.781	-103.169	450.665	281.813	310.177	141.904	67.3452	-119.626	408.074	-3.19152	-105.795	337.749	142.08	271.638	338.553
GDF5	0	0	0	1		8	0	7	0.405097	0.453909	0.0188679	1	0	0	0	0	0	0	0	0	1	0.0427807	0	0	0	0	0	0	1	9	embryoid body	NA	4.86335	97.1951	204.591	-97.3234	13.2984	-33.2774	48.5967	-83.8571	-27.2481	45.4882	-82.5378	-19.924	84.3845	-43.0379	16.5708	-26.9502	-69.9549	25.5408	-21.509	9.67085	44.964	29.7912	9.86344	24.3803	92.7564	-22.9264	101.627	-8.17705	-25.7153	-6.30905	-4.99823	-32.9851	156.888	-37.8901	-17.861	-56.1288	-24.4969	-51.1772	-16.4271	-10.1214	-17.2758	-26.1616	-45.4352	-29.5998	-26.3409	-2.50092	11.7541	79.048	0.763261	-35.9626	-38.9225	-25.3087	-33.6937
FERMT1	0	0	0	1		3	0	3	0.548219	0.188602	0.169811	0.889575	0	0	0	0	0	0	0	0	1	0.0481283	0	0	0	0	0	0	1	2	embryoid body	NA	-79.8395	-26.2783	49.4114	-227.021	-117.525	58.7876	-49.3154	-314.152	197.091	-163.457	-137.385	-54.4937	90.1047	206.151	51.4823	-109.557	17.5203	-135.52	227.537	22.232	-55.3479	-32.315	-117.797	121.898	-76.666	194.361	-29.31	-18.5442	85.7877	126.396	-31.2511	55.1926	82.1879	49.4179	44.6973	-241.11	71.233	-187.252	89.3086	4.12577	42.1273	24.9632	46.8367	27.2804	-55.5728	45.3596	40.3351	-53.9605	50.147	50.5996	66.5733	24.6213	49.9032
TGM3	0	0	0	1		23	1296.5	20	0.407583	0.253402	0.0754717	0.975355	0	0	0	1	0	0	0	0	0	0.0320856	0	0	0	0	0	0	1	8	fetus	NA	8.85284	137.022	-72.6445	-125.882	12.8165	12.9048	-66.2807	88.3243	366.886	-77.1905	-6.99868	-52.7403	0.102727	573.429	-80.8713	-3.99115	-27.7473	-69.9451	-46.3622	-44.261	-69.6401	-84.1689	-111.482	-18.8572	-42.8089	387.485	-27.8692	-89.3678	-19.7693	119.52	-62.9196	-28.8786	185.548	-16.7717	-17.3519	-78.8237	-40.67	-121.621	-32.751	-44.1867	-40.1915	-28.8828	-16.6521	-75.687	-67.8691	129.172	-76.5836	-34.1361	-16.8665	39.1242	-91.4875	-17.9574	-12.0197
BMP2	1	0	0	1	Org_Int_Cel_Tol	15	16218	9	0.534747	0.354387	0.377358	0.770971	0	0	0	0	0	0	1	0	0	0.0481283	0	0	0	0	0	0	1	16	embryoid body	in utero embryonic development	26.16	-80.79	-151.832	-51.2491	13.8584	89.5153	63.0296	-258.017	107.89	89.4711	-20.1778	-136.379	-3.70971	15.049	112.212	94.2008	19.9092	35.2326	-50.4653	12.9258	100.205	13.3888	-37.4203	103.279	24.3348	92.6253	130.64	71.5954	92.2378	61.8806	58.9994	-74.449	-0.943459	-32.6957	44.9471	-198.2	-16.0838	38.1553	95.587	19.5359	-54.0786	-58.8261	-57.2368	-54.7921	-148.785	51.4622	-62.544	11.2853	60.0463	-49.2952	-45.29	-56.0329	-50.3641
UCKL1	0	0	0	1		9	724.292	8	0.662429	0.292751	1	0.286216	0	0	0	1	0	0	0	0	0	0.192513	0	0	1	1	0	1	1	NA	NA	NA	11.4879	8.13305	-31.1138	-2.20358	6.75607	-2.28235	23.707	-92.2947	12.6268	12.8475	-21.0037	82.7691	31.4131	15.0297	42.2558	47.1483	-22.5938	-12.6926	12.8965	33.3578	11.7737	11.566	-5.43363	20.3814	18.7887	9.95242	11.0287	32.189	30.7587	35.8954	2.90861	-57.6524	14.8517	-49.832	23.9031	-17.3919	57.0385	-8.52955	9.21963	13.0506	-57.4645	-56.3444	-57.8711	-45.1819	65.8604	25.0232	-61.7126	37.2012	27.3079	-63.1154	-54.8338	-24.9412	-54.6387
TMX4	0	0	0	1		9	3727.11	8	0.449784	0.41943	1	0.356928	0	0	0	0	0	0	0	0	1	0.0481283	0	0	0	0	0	0	1	NA	embryoid body	NA	18.4452	106.206	-25.6153	-2.18172	16.5879	-7.66822	-2.26513	-3.57421	-50.2049	-2.6339	-53.8301	3.53738	1.68427	-68.5358	0.277845	-25.7184	-67.5359	13.236	-0.665845	29.6715	-0.183759	42.7328	8.55842	-19.4167	28.2002	-49.187	-14.798	23.9664	-13.0935	-5.80408	7.07632	0.247133	-3.24758	39.8725	12.1669	-1.88278	29.0493	13.2066	4.73027	-30.285	-7.08085	29.7747	6.61146	-35.0259	23.3309	4.47512	-23.7862	52.4844	19.898	-12.5597	-7.30353	5.44362	-7.38709
BPIFA2	0	0	0	1		2	0	2	NA	0.157124	0	NA	0	0	0	0	0	0	0	0	1	0.0160428	0	0	0	0	0	0	1	NA	adult	NA	8.28179	325.16	-50.8779	-39.6406	111.141	-8.66887	-32.7659	-34.0786	-39.3536	-34.8918	-27.4002	-19.4422	25.19	-9.90003	200.147	-24.186	-33.2749	-32.9269	19.3134	-35.9908	-28.736	-42.4771	-41.7887	-23.9023	-34.1996	-37.5828	83.5082	-22.4553	38.3432	-34.5021	-36.5171	-6.22437	16.3715	-5.40712	-11.7936	-40.2861	-29.0476	-39.9193	-12.4895	163.477	2.24936	-27.8983	-26.863	-27.1582	-27.774	-11.9263	-2.76175	10.0434	-16.1709	15.3557	-14.2637	-26.3837	33.3456
BPIFA1	0	0	0	1		8	286.933	8	0.421768	0.0940496	0	NA	0	0	0	0	0	0	0	0	1	0.0213904	0	0	0	0	0	0	1	1	adult	NA	-22.5294	318.096	-29.4123	-24.7129	-21.0036	-18.0976	-20.9832	-18.9937	-21.3597	-21.1711	-20.7471	-14.995	-12.2182	-19.0736	8.22121	-20.6637	-20.6415	-20.8139	-21.4825	-20.9796	-20.9943	-23.1978	-21.365	-21.2494	-23.4776	-20.3529	258.57	-20.2168	-21.1082	-20.8425	-22.7148	-18.9584	91.2126	-21.9871	-17.2671	-24.2116	-20.632	-22.0847	-15.097	-19.8394	-18.9615	-20.6239	-20.8613	-21.4723	-20.9473	-15.7531	-20.852	304.922	-16.4829	-19.7055	-20.0359	-19.0714	-20.7794
SOX18	0	0	0	1		3	1	3	0.58412	0.614133	0.924528	0.413345	1	0	0	0	0	0	0	0	0	0.0374332	0	0	0	0	0	0	1	2	adult	in utero embryonic development	57.1443	-3.87159	-342.813	-31.3338	57.54	26.1498	103.835	-316.473	17.5762	105.847	-97.6736	-38.7901	54.4055	5.98847	84.3686	82.72	-52.7836	-0.188474	28.0179	89.4565	116.022	67.0648	78.6856	24.532	26.4457	18.0723	79.7138	74.4012	38.4357	52.1446	65.527	-53.4066	19.7445	-39.4167	90.9638	-181.903	-39.4388	-25.7583	44.0592	47.2124	-42.0752	-55.6615	-55.327	-39.2601	-52.8254	59.0154	-25.6023	-31.4455	56.7827	-45.1281	-16.1231	-39.5778	-44.995
ACSS2	0	0	0	1		5	108.5	5	0.455265	0.232617	1	0.355137	0	0	0	1	0	0	0	0	0	0.187166	0	0	1	0	1	1	1	9	embryoid body	NA	15.7035	6.57688	-55.5916	61.158	-0.497847	47.044	54.8377	-40.0836	35.7085	67.6803	29.0654	0.787522	-0.344023	19.6876	-13.6139	-11.2078	-48.8126	23.7699	60.5477	3.05342	51.5272	21.1865	26.6833	80.6011	0.114714	26.4785	51.3133	20.6589	67.2117	11.0759	18.61	-61.1658	-0.0545796	-37.1711	1.8236	-113.545	-3.08114	-18.0295	-12.0077	17.738	-44.1983	-45.0019	-57.7157	-22.0286	-3.90113	17.0327	-47.6207	-38.0387	-6.08061	-58.5015	-31.2727	-29.5112	-38.5987
PAX1	0	0	0	1		3	0	3	0.412254	0.493282	0	NA	1	0	0	0	0	0	0	0	0	0.0481283	0	0	0	0	0	0	1	NA	embryoid body	multicellular organismal development	-53.2275	113.805	-76.1455	203.747	-63.9633	-43.404	25.1742	-69.2854	158.536	38.8068	-66.8014	-11.1492	-30.2574	179.61	252.696	-59.2083	-70.1155	-31.6487	-66.1003	-24.3819	-51.352	-54.7631	-58.5337	-32.7473	-33.7149	216.961	-46.6776	-7.05542	-55.7151	-52.2781	-42.6142	-54.9485	58.2525	31.9891	-20.2756	-77.8306	-41.6806	16.7574	-34.2819	-55.2983	-67.6537	1.61919	99.1822	-50.0156	-28.3977	-27.1243	-53.3715	76.7217	-37.6285	117.514	-27.8249	-5.33122	91.4307
PLCB1	1	0	0	1	Org_Int_Cel_Tol	18	3079.71	16	0.549371	0.391145	0.320755	0.804828	0	0	0	1	0	0	0	0	0	0.0427807	0	0	0	0	0	0	1	4	embryoid body	NA	68.811	-65.6916	-139.487	-37.9834	87.5306	7.23509	9.39891	-152.62	-67.4536	-1.23288	-83.2849	10.7121	50.6921	-64.8352	-28.8644	-67.9381	-18.2026	-98.7568	28.2928	11.1454	22.1416	0.239585	-82.8999	-6.33707	81.9294	-68.7749	-19.929	37.3885	-40.7704	-0.427635	-32.2271	99.016	10.8882	58.1982	-1.57036	-341.077	-49.9318	-21.9984	65.5636	-15.9729	134.012	152.706	112.294	-18.4979	39.7446	-6.31129	126.515	-16.6541	10.4202	72.9272	49.8357	112.971	89.1212
SSTR4	0	0	0	1		2	0	2	0.408037	0.0893644	0	NA	0	0	1	0	0	0	0	0	0	0.0374332	0	0	0	0	0	0	1	158	NA	NA	-58.0792	107.073	-85.5686	-73.0399	-55.0781	-15.8485	-65.5785	-57.8053	-34.9424	-64.9535	-64.9146	218.549	-39.916	-69.5479	-26.4961	8.36264	-52.2732	-59.9056	-61.4967	-18.476	-62.1228	-63.2159	-47.737	-13.7938	-5.55718	-29.8615	33.545	-53.8412	-22.3564	-49.5044	-59.2328	105.682	-56.5958	60.4002	41.9752	-79.6588	-45.9606	-67.1419	-31.3257	-59.0072	52.6588	189.036	198.048	-20.2644	218.89	-43.1728	34.3564	-5.82758	-25.2884	138.389	9.6655	207.325	121.431
THBD	0	0	0	1		3	1	3	NA	0.168197	0.716981	0.53069	0	0	0	0	0	0	0	0	1	0.0855615	0	0	0	0	0	1	1	1	embryoid body	NA	58.9805	21.9262	-111.444	5.35492	39.8188	80.0382	72.4368	50.0892	155.918	89.3456	-62.8475	-175.787	3.70131	98.8	113.343	109.804	-50.5955	135.612	11.4435	22.5071	126.644	59.0994	31.9738	34.4638	23.5309	149.048	145.839	65.0367	59.7187	64.5266	131.311	-128.774	21.6214	-113.507	82.418	-344.09	-21.1319	89.4492	27.5356	7.84031	-132.33	-145.872	-136.016	-93.5753	-178.978	47.6197	-138.52	66.0106	29.7034	-132.744	-101.548	-140.399	-124.35
SNAP25	1	0	0	1	Org_Int_Cel_Tol	31	1479.2	22	0.656169	0.535443	0.396226	0.777648	0	1	0	0	0	0	0	0	0	0.0427807	0	0	0	0	0	0	1	1	NA	NA	-107.05	25.2595	-185.565	-226.987	-116.041	-55.1802	-139.226	-241.994	-177.315	-120.398	-164.956	394.031	20.8558	-190.209	-140.87	-271.633	-73.2746	-17.5431	-48.0705	42.1289	-108.212	-65.1724	-210.65	-93.3754	-27.8638	-157.243	-83.0203	-149.85	-93.2213	-133.824	-79.7348	305.703	-174.15	288.43	51.4794	-257.612	58.2066	-59.2102	-190.869	-121.744	298.303	392.391	365.028	177.27	432.233	-167.287	290.115	193.857	-146.174	311.296	260.96	355.824	332.155
CBFA2T2	1	0	0	1	Org_Int_Cel_Tol	27	9514.5	20	0.611466	0.542485	0.962264	0.322972	0	0	0	0	0	0	0	0	1	0.0481283	0	0	0	0	0	0	1	2	embryoid body	NA	2.7443	37.6999	-39.5627	-54.0134	-2.97647	2.12149	-2.79007	-85.4129	25.1544	-10.1249	-56.9862	34.4015	53.0429	1.22338	35.909	20.355	-46.0008	-10.5957	-35.9454	19.7288	-18.8529	-30.382	-60.2364	32.5079	28.5254	20.8355	5.06905	8.1629	29.3195	25.1637	-8.08342	1.03039	2.51796	-0.448215	10.1515	-18.5471	31.6191	-0.760129	14.5319	-9.07505	-3.93058	0.53074	-3.76576	-5.35461	29.1307	14.3622	-20.9554	28.1534	15.458	-14.0726	-6.86093	18.0122	-1.72906
SULF2	1	0	0	1	Org_Int_Cel_Tol	5	276.908	5	0.510426	0.273713	0.962264	0.424246	0	0	0	0	0	0	0	0	1	0.0481283	0	0	0	0	0	0	1	1	embryoid body	NA	34.1023	13.3865	-58.411	-97.4461	67.5804	-37.6078	42.5501	-11.7147	7.53242	52.2667	-35.8363	-68.4367	-7.10778	48.8023	42.2033	-83.8594	-131.013	19.834	-67.0576	126.467	51.8532	-33.1232	-47.0264	26.5888	17.8858	6.87856	-32.4947	5.57898	-2.41902	66.595	8.21538	-21.2128	13.1276	8.40118	90.3091	-159.688	123.957	-4.4527	-29.6524	20.2291	-30.556	-13.8291	3.66777	-46.2485	-87.4575	100.391	-30.0385	38.4712	90.7773	5.82795	6.15272	-24.7152	21.7723
RGS19	1	0	0	1	Org_Int_Cel_Tol	13	98.75	13	0.582117	0.349949	0.886792	0.667149	0	0	0	0	0	0	0	0	1	0.0481283	0	0	0	0	0	0	1	1	embryoid body	NA	-30.498	-65.1028	1.28706	-134.75	-33.7609	-14.3443	21.3466	224.439	7.75848	31.4231	-60.2119	-32.4434	10.0835	0.714787	5.79528	199.174	-38.1858	8.20902	13.0395	-25.808	41.308	-33.4975	-66.0672	-10.6057	-33.0945	4.38688	85.0133	1.33117	53.6677	1.64246	64.5382	-32.4611	3.61097	1.32984	7.05843	138.247	-87.0159	39.4822	-9.2033	-12.5834	-27.7816	-23.5493	-25.3757	5.20161	-32.8591	-12.4902	-38.9142	-27.0604	-6.75059	-14.3022	2.25985	-18.8447	-24.7864
OPRL1	0	0	0	1		2	16132	NA	0.564068	0.0294705	0.226415	0.837945	0	0	1	0	0	0	0	0	0	0.0534759	0	0	0	0	0	0	1	147	fetus	NA	-74.97	156	-94.8261	-181.534	-90.515	-60.9343	-3.42363	140.504	-65.0098	-13.1777	-149.997	136.89	-16.7515	-86.985	-43.9054	121.579	-23.6231	-23.1919	9.96737	-58.3818	-9.68695	-55.817	-96.8882	-60.9377	-57.087	-69.8799	18.1374	-36.5443	-6.25367	-38.0702	-10.8988	133.72	-56.0488	134.854	-37.4648	-57.7212	-88.4164	-50.0647	-49.0024	-61.5851	109.839	151.927	111.174	19.1272	121.296	-40.4466	94.3322	43.8035	-20.5346	75.1396	63.5698	170.165	78.5473
ADA	0	0	0	1		13	2603.17	10	0.515433	0.274728	0.622642	0.714199	0	0	0	1	0	0	0	0	0	0.128342	0	0	1	0	0	1	1	1	NA	in utero embryonic development	35.2426	9.79311	68.1303	-37.3587	32.1827	119.446	47.6554	20.2316	12.356	89.8456	-62.3962	-115.008	5.81157	22.8765	24.9347	95.8258	-48.7466	-20.4173	9.84601	1.32509	60.9524	62.6787	16.4292	-8.71942	12.8676	14.1357	27.5948	4.50065	24.3822	14.2963	33.7054	-48.9613	-0.53529	-71.4859	12.0097	183.728	-52.2599	-40.6863	-8.37757	-38.2248	-25.1869	-54.2632	-51.2387	-74.2123	-146.979	28.131	-9.15679	-76.1637	15.7288	-20.3453	-51.1475	-30.2094	-14.563
WISP2	0	0	0	1		9	305	8	0.476682	0.13478	0.584906	0.68804	0	0	0	0	0	0	0	0	1	0.0534759	0	0	0	0	0	0	1	1	NA	NA	141.873	98.561	102.082	13.5349	203.864	-39.5486	145.875	-266.722	147.61	247.224	-137.061	-221.641	30.4341	31.5972	-3.80656	-119.981	-136.557	248.469	93.5086	46.5089	111.325	156.158	14.4265	9.37273	-23.5231	197.218	169.004	196.175	-33.2171	146.665	249.869	-163.926	54.2682	-190.697	79.9015	-270.016	188.201	301.955	42.8733	-212.519	-186.581	-186.695	-175.127	-221.097	-251.157	213.921	-187.048	-183.001	238.341	-178.16	-181.124	-168.447	-183.163
SLX4IP	0	0	0	1		25	462.875	20	0.449876	0.494173	0	NA	0	0	0	0	0	0	0	0	1	0.0374332	0	0	0	0	0	0	1	NA	adult	NA	-47.5451	54.4309	12.3974	-125.895	-57.4879	-3.74674	7.42531	-82.0677	28.984	-3.28025	-2.0122	-3.60725	26.0445	18.6671	45.4931	39.4563	0.135542	-7.73113	9.29733	-11.6487	-9.79129	-43.0789	-73.2336	5.46179	-29.1314	22.8228	-2.75341	3.97745	17.2161	21.3874	0.152293	20.8478	7.66719	18.0354	7.01818	73.8851	0.163741	-22.1376	2.82624	0.103121	10.7202	-6.57758	-9.37013	11.7931	-1.70188	2.49928	-2.46768	82.8539	7.04559	-6.21785	5.66553	-10.0034	-2.98717
JAG1	1	0	0	1	Org_Int_Cel_Tol	17	1	15	0.657556	0.157752	0.924528	0.46775	0	0	0	0	0	0	0	0	1	0.0534759	0	0	0	0	0	0	1	1	NA	multicellular organismal development	17.8903	-60.68	-42.854	-71.1295	-5.47057	15.1931	71.5954	-246.733	113.038	96.5789	-118.787	-139.039	67.6088	96.1913	47.6272	22.4428	-21.9867	115.739	-75.4694	74.1073	63.302	9.64945	-19.3457	45.1054	23.0839	112.819	51.7555	69.4313	8.24224	111.071	129.574	-64.4648	15.8971	-57.3995	67.7663	-94.3809	36.2578	149.043	43.7002	1.86521	-68.5628	-83.8861	-78.2351	-71.6286	-162.915	100.813	-77.7865	-36.2676	99.5716	-69.8278	-60.9602	-83.4821	-65.6699
SYNDIG1	0	0	0	1		3	74	3	0.536547	0.319938	0.396226	0.746857	0	0	0	0	0	0	0	0	1	0.0481283	0	0	0	0	0	0	1	1	embryoid body	NA	-80.3683	-4.83525	-214.657	-265.725	-166.491	-39.053	-106.453	-312.975	-160.377	-83.45	-313.348	242.212	58.5201	-190.868	97.6599	-39.1285	-159.779	85.2848	-52.2127	29.2576	-115.465	187.587	146.2	-88.4613	-102.836	-155.427	-71.0151	129.806	-8.46003	15.4579	8.74905	107.346	-127.439	164.33	28.8341	-340.495	-80.5976	98.8451	-48.1465	67.0484	153.482	214.677	186.706	229.148	225.83	-1.15967	168.061	-85.7235	15.1716	168.789	183.376	221.857	180.711
DTD1	0	0	0	1		6	0	6	0.615838	0.3651	0.981132	0.260467	0	0	0	0	0	0	0	0	1	0.657754	0	1	1	1	1	1	1	NA	NA	NA	-27.0512	23.3498	45.3154	-27.6685	-36.27	-22.9788	6.92923	-75.3861	13.7654	9.74219	-92.7472	11.5698	-18.6091	6.28223	8.48773	-6.93733	-41.6686	-3.10365	3.39869	-1.69532	-5.17562	-44.6855	-63.3923	-23.6043	-21.7146	20.0291	-9.27006	36.1926	-30.476	-0.323728	-0.235601	21.8363	6.80304	35.9564	5.65582	58.429	-1.25754	3.42402	-9.7882	5.23064	11.1981	28.9806	21.536	30.2142	19.5864	9.78966	7.99592	43.355	6.50192	7.25359	18.4303	24.8516	11.9486
BTBD3	0	0	0	1		6	1067.81	6	0.562989	0.188612	0.962264	0.46969	0	0	0	0	0	0	0	0	1	0.0374332	0	0	0	0	0	0	1	3	embryoid body	NA	-7.90927	22.6542	-25.5823	-58.9421	-21.5037	41.403	-15.783	-244.542	-8.43404	-30.5679	-107.751	123.377	25.8561	-45.6147	5.51948	-43.8026	-27.2181	-44.8856	23.778	22.2525	-22.1628	-25.0481	-41.2925	19.8568	1.0839	-11.0662	-0.188888	31.0214	-5.85925	-4.25199	-19.2864	-9.46352	-3.56614	50.6873	31.7409	-124.144	2.19111	-23.5243	37.3146	-27.3618	3.97953	65.6452	46.7269	59.0609	132.878	-0.657127	3.71488	-9.51977	29.3388	41.6586	45.7437	54.3578	88.0878
ACSS1	0	0	0	1		4	28	4	0.516852	0.217264	0.981132	0.296453	0	0	0	1	0	0	0	0	0	0.15508	0	0	1	1	0	1	1	11	fetus	NA	9.41408	72.588	-50.604	-20.4964	20.5057	55.2449	-24.3675	-77.364	-14.7192	-36.8466	-109.029	32.3281	24.1668	-43.4324	38.9162	37.314	26.3233	-20.5215	-64.9615	7.16368	-41.5969	-3.62408	43.9861	7.03791	13.9719	-10.6529	2.09387	25.418	42.9497	-19.1425	-7.17868	20.9856	24.9545	-27.1384	6.29471	-7.32507	15.2418	-27.4973	-20.2613	28.1169	42.0497	12.6259	16.3162	-58.5331	18.9587	-11.7498	33.6318	-40.2928	2.11527	22.8656	-2.70806	28.461	8.00285
VSX1	0	0	0	1		10	3035.64	9	0.427854	0.596516	0.0377358	0.98159	1	0	0	0	0	0	0	0	0	0.0481283	0	0	0	0	0	0	1	NA	NA	multicellular organismal development	-9.92949	77.8245	-172.373	19.3995	-23.8172	-43.155	-99.3201	-192.042	-114.227	-160.654	-64.1144	359.536	-2.69953	-155.103	-25.66	-137.93	2.79181	-173.049	-18.3335	-1.04223	-169.182	-10.6983	-61.8213	-70.3779	-32.4643	-140.847	-152.791	-72.9189	-91.9948	-90.0921	-153.128	184.471	-71.3857	205.288	-25.8735	-212.514	48.1175	-153.241	36.233	-135.404	173.015	171.811	188.7	167.552	364.325	-80.7722	163.809	242.187	-54.9652	203.905	197.413	178.99	188.55
PANK2	0	0	0	1		11	1162.58	9	0.59352	0.306746	0.943396	0.276067	0	0	0	1	0	0	0	0	0	0.0427807	0	0	0	0	0	0	1	NA	embryoid body	NA	1.47131	42.9983	31.911	-61.7354	0.862567	-13.7451	2.94894	0.879839	-9.46557	3.82318	-48.6683	34.7226	6.31826	25.8635	11.0875	33.866	-55.0993	14.9836	11.3614	6.58612	4.10061	-49.3543	-69.2534	-6.2502	-2.30205	-11.6872	10.9629	20.7765	3.11978	12.7113	10.9007	-5.39167	-0.163628	-2.28839	5.89851	48.893	1.01187	9.94824	0.672933	-7.47285	-10.2362	13.864	4.86918	-40.7364	40.1755	6.69485	-19.2537	7.10275	7.53195	-12.3647	-15.7586	9.56893	-7.26066
TASP1	0	0	0	1		3	0	3	0.564773	0.32619	0.735849	0.604088	0	0	0	0	0	0	0	0	1	0.240642	0	0	1	1	1	1	1	1	blastocyst	NA	24.4903	33.0961	-13.3829	-84.552	17.1734	2.11848	34.7282	-161.121	17.9589	36.0434	-48.5742	-11.3292	26.6423	-2.10703	36.1069	19.3455	-16.854	71.5818	-4.61431	29.084	10.8688	-15.3144	-64.2864	12.7461	9.75671	19.8786	27.3377	50.2573	8.24837	34.7412	41.0375	-36.5353	25.9411	-36.8176	33.509	24.9153	20.4936	126.788	12.0754	-3.91393	-56.7094	-8.06719	-23.1501	-73.1313	-10.3169	28.7295	-67.1094	48.3608	32.7151	-59.9243	-64.7566	-5.83136	-48.3713
GNAS	1	0	0	1	Org_Int_Cel_Tol	69	37.125	37	0.566468	0.602383	1	0.295073	0	0	0	0	0	0	1	0	0	0.0427807	0	0	0	0	0	0	1	NA	NA	NA	-5.10462	-39.0096	-9.16165	16.9822	-13.2485	-29.0112	-8.07177	-2.00915	-40.9559	-2.85686	-80.8033	26.1013	-15.858	-25.0828	71.4629	-17.7253	-40.5679	8.23284	12.3561	-10.3004	-3.00646	10.5675	-3.35558	-32.0597	-8.21914	-40.654	-12.7591	-20.5486	-28.7627	-5.45029	-1.25657	-14.3726	36.0723	80.5313	-6.09372	7.23921	-11.5951	7.60347	-31.5036	-24.4901	-20.0593	47.0946	47.0877	7.66498	36.4997	-0.511816	-26.637	119.399	-2.18334	18.4292	13.6591	43.2346	23.0676
PLCB4	0	0	0	1		3	0	3	0.58388	0.340081	0.679245	0.659193	0	0	0	1	0	0	0	0	0	0.144385	0	0	0	0	0	1	1	3	fetus	NA	92.4523	5.4324	44.0554	-70.4171	82.9217	49.8958	48.2815	-345.324	4.10349	41.8424	-265.496	171.712	50.6882	-32.5342	71.4929	-131.332	-122.382	33.4456	-142.232	56.9946	34.3205	40.3445	17.7597	63.4679	44.2019	15.9983	23.2357	96.7852	19.6093	29.3006	47.1089	-60.0805	80.5265	38.9981	62.2551	-338.452	-58.1504	78.9947	54.3892	-32.9802	-25.8487	-0.878635	-26.697	-38.0647	176.715	24.4795	-32.9029	74.6108	45.2592	-54.671	8.06167	3.68235	-54.9806
FLRT3	1	0	0	1	Org_Int_Cel_Tol	1	0	1	0.439454	0.253055	0.150943	0.89289	0	0	0	0	0	0	0	0	1	0.0534759	0	0	0	0	0	0	1	4	embryoid body	NA	-30.2883	11.0539	-41.9087	-56.8692	-68.2233	119.419	-80.8731	-333.221	89.472	-191.854	89.069	158.364	137.402	5.51868	65.6361	-184.554	-21.4507	-156.403	-67.7687	-16.711	33.4312	-95.1468	-198.937	9.9775	28.249	69.7357	182.633	127.964	-11.4814	45.5973	-83.6699	9.01913	-44.1708	54.1635	22.4404	-224.241	78.284	-161.267	60.612	162.845	5.08972	106.924	69.3031	3.15079	163.991	-23.2648	-13.2031	14.0078	5.89857	22.7019	-2.15468	89.8482	65.8601
MACROD2	0	0	0	1		3	0	3	0.454448	0.537265	0.0566038	0.973229	0	0	0	0	0	0	0	0	1	0.026738	0	0	0	0	0	0	1	NA	NA	brain development	-40.0454	72.7048	-154.889	-82.0303	-48.3751	-24.8321	-28.8881	-170.548	8.12938	-46.4008	-89.0852	54.1767	26.5353	-82.2403	-20.2855	-33.3311	-85.8068	-86.7119	-8.65415	7.92874	-39.428	-92.132	-118.217	-41.4048	-18.1188	8.85957	90.3811	5.25846	-64.6354	6.0289	-43.2832	130.012	-38.1639	62.5368	32.5763	174.206	7.10713	44.3645	5.33209	-2.52105	96.5691	82.3155	72.2221	45.6405	68.0444	23.5844	81.2174	35.0153	14.0763	52.0299	46.3345	65.7503	41.0902
ZBTB46	1	0	0	1	Org_Int_Cel_Tol	25	4443.49	20	0.61237	0.449242	0.584906	0.680925	1	0	0	0	0	0	0	0	0	0.0481283	0	0	0	0	0	0	1	NA	blastocyst	NA	-2.03085	33.0826	-140.517	-56.5262	-6.34458	-36.7919	47.1111	-164.688	-41.1655	36.7451	-30.1475	143.736	18.1338	-56.6234	79.0877	112.8	-56.5102	-31.4994	5.99732	56.918	51.9041	6.95315	14.7981	-42.5204	-34.6285	-35.5715	26.0724	48.9626	-16.8034	-11.3491	-10.5373	-4.14112	-29.5068	-6.91227	58.4614	-77.7561	81.1799	-69.4977	-25.1278	44.3376	-11.4882	6.29162	6.82621	-49.8766	133.985	-4.49946	-21.5036	77.5182	36.2322	-15.6631	-37.5984	26.0911	-25.3998
RALGAPA2	0	0	0	1		3	29.5	3	0.531681	0.238343	0.773585	0.476133	0	0	0	0	0	0	0	0	1	0.0481283	0	0	0	0	0	0	1	NA	blastocyst	NA	-0.0460302	41.5792	-104.664	47.2349	-1.88633	48.5809	51.0671	33.2152	48.9518	48.004	47.5337	19.4419	47.7033	1.614	91.4754	8.81978	18.2822	-33.5759	-13.9282	24.2004	52.2762	-30.2167	-50.5046	26.8616	-12.5253	50.689	86.4407	8.11158	26.2466	7.95752	-8.76985	-69.2534	34.8883	-71.4857	31.192	16.4646	-1.38637	-46.5395	28.4288	6.87051	-55.9502	-68.4879	-71.225	-64.2973	2.04848	17.0151	-73.1238	41.3185	26.8678	-77.3928	-69.9853	-41.245	-74.8916
UBOX5	0	0	0	1		19	2503.67	19	0.473629	0.350938	0.849057	0.32568	0	0	0	1	0	0	0	0	0	0.128342	0	0	0	0	0	1	1	NA	embryoid body	NA	21.1901	37.8177	-29.5178	14.5492	22.0418	1.24722	12.12	-11.0816	24.8636	8.59033	-63.2386	25.2171	24.1958	-8.80291	7.50519	14.673	-36.4807	3.003	-0.314369	24.5168	-16.5579	-33.36	-60.3316	6.60298	24.0034	39.7147	0.276909	31.8677	6.11952	5.18303	2.80925	-8.58396	-4.2879	-19.3964	18.6272	1.38336	12.7775	23.7122	18.5124	-10.9322	-16.0673	-8.56858	-18.9592	-39.1254	20.0868	8.51092	-17.273	12.2826	9.60546	-31.1567	-29.336	5.62726	-25.8618
KCNG1	1	0	0	1	Org_Int_Cel_Tol	5	533.139	5	0.563398	0.148624	0.113208	0.931761	0	0	0	0	0	0	0	0	1	0.0534759	0	0	0	0	0	0	1	21	NA	NA	-48.5348	163.518	151.319	-225.347	-58.6741	-67.1063	-81.8496	-94.4608	-72.0667	-122.073	-133.91	83.155	116.45	90.4309	-97.6816	8.03929	-9.04583	-119.096	-104.832	214.101	-87.232	-47.0304	-120.517	72.4631	37.9181	-69.4507	-94.177	0.804524	52.2354	85.9958	-81.1522	82.9324	11.2441	55.3043	158.717	-152.686	-56.1246	-132.599	82.1994	-96.2664	11.4383	107.84	130.926	-58.8171	77.2751	92.6576	-29.5805	-15.405	113.948	113.292	-58.4482	128.71	91.2485
RASSF2	0	0	0	1		31	3394.76	24	0.525123	0.393859	0.849057	0.608687	0	0	0	0	0	0	0	0	1	0.0427807	0	0	0	0	0	0	1	2	embryoid body	NA	11.1617	57.1902	-316.237	-205.196	26.7832	-56.6161	-43.3282	172.457	-82.1078	-9.12328	-133.306	70.8267	-34.616	-84.9242	-48.173	105.524	-157.376	-22.9489	-28.116	19.5329	0.525952	-91.1746	-150.076	-43.0421	-23.2532	-81.3911	78.2623	35.7079	13.351	-49.4983	13.2174	75.0262	-86.9201	117.899	72.1211	83.1632	-36.0087	-84.7243	-61.0141	-104.724	87.4178	72.8311	81.5864	238.408	59.0275	-39.413	117.568	-42.6992	-12.1898	125.794	181.603	73.6016	137.607
NFATC2	1	0	0	1	Org_Int_Cel_Tol	34	24.1667	29	0.511972	0.554516	0.226415	0.869076	1	0	0	0	0	0	1	0	0	0.0481283	0	0	0	0	0	0	1	1	embryoid body	NA	35.9532	0.0207074	-264.085	-17.5828	37.9216	61.9277	61.9646	19.6537	54.0511	44.7083	-15.3933	-143.612	34.6951	-23.3218	57.0116	130.874	-6.21845	13.2093	-46.1619	32.1663	55.6992	21.879	-68.4338	46.0012	50.1694	52.5973	34.0457	54.4857	91.2256	16.5333	16.1988	-24.3866	49.3965	-28.2737	37.8744	17.3876	4.17951	8.49632	12.8835	-30.7406	10.939	-82.0132	-86.301	-4.20782	-162.171	15.6792	-1.60671	1.22479	25.528	-47.9435	-20.1203	-84.3193	-49.688
NRSN2	0	0	0	1		5	369.417	5	0.520361	0.228981	0.943396	0.385704	0	1	0	0	0	0	0	0	0	0.0427807	0	0	0	0	0	0	1	1	embryoid body	NA	11.144	41.1698	16.4962	-210.068	14.14	-28.87	-20.3394	-254.146	-71.6916	-37.8149	-180.57	83.7744	16.4392	-92.8111	18.1763	-21.6883	-65.1889	11.3356	59.0479	20.7896	-21.0246	-12.0691	-39.0767	-40.6539	4.01288	-61.9107	-5.27786	30.9287	-57.4056	-24.048	2.24114	84.4078	-32.699	72.3344	16.5614	-57.1216	30.9404	-13.3509	-10.8781	7.30451	72.428	116.392	109.366	-11.6	80.5733	-7.13241	64.2188	71.5688	16.3581	72.812	31.5062	124.24	76.7295
IFT52	0	0	0	1		22	1649.84	18	0.618851	0.234221	0.943396	0.329396	0	0	0	0	0	0	0	0	1	0.224599	0	0	1	1	1	1	1	NA	embryoid body	NA	7.37264	75.8863	47.9874	-130.451	0.691907	-20.7529	36.8871	-68.8427	-0.0976815	42.0224	-104.454	-8.51851	14.8507	-29.1756	32.9655	-1.70677	-43.9298	28.3478	2.72046	44.1617	19.2916	-39.5108	-97.4807	-6.52522	6.49486	7.49651	8.23791	43.3914	-17.545	25.3506	27.9976	-12.9902	-7.27877	-1.35643	44.375	0.167333	62.0534	42.1277	16.2867	-3.85314	-16.3239	-18.1555	-19.0238	-17.0391	-0.51024	45.1377	-23.6092	27.0333	58.1424	-19.885	-20.1603	-17.4635	-20.8381
R3HDML	0	0	0	1		1	0	1	NA	0.125242	0	NA	0	0	0	0	0	0	0	0	1	0.0481283	0	0	0	0	0	0	1	5	NA	NA	-41.7141	239.913	-53.7695	-45.8546	-42.6384	41.2433	-36.8312	-38.2676	-40.8831	-42.936	98.3175	-35.3376	-14.4258	-39.9251	-9.50543	-32.6734	-23.1953	-41.916	-40.8223	-29.4223	-43.9571	-31.871	-4.70497	226.921	16.5591	-36.018	18.4577	-36.4757	212.752	-31.6549	-39.4661	28.1586	-39.2507	73.0581	82.0795	-45.6057	54.849	-44.8531	-14.7562	65.675	15.3082	-18.3856	-32.1622	-40.0901	-40.426	-11.3341	9.91238	-25.4393	80.6789	-37.4862	-33.5598	-11.0285	-35.24
TCF15	1	0	0	1	Org_Int_Cel_Tol	1	0	1	0.428523	0.493589	0.0566038	0.971329	1	0	0	0	0	0	0	0	0	0.0427807	0	0	0	0	0	0	1	3	fetus	multicellular organismal development	105.605	136.173	-269.702	133.657	136.039	-21.6779	132.349	-224.886	-80.9829	106.768	-125.59	-35.1357	-24.154	-65.2418	4.77029	-207.245	-88.1045	-53.7533	-2.94959	29.736	186.259	159.212	228.266	-12.3607	74.1133	-76.5889	-23.7863	57.5745	-27.3796	-67.4421	23.2776	0.597999	0.0399593	27.5179	-1.1358	-48.7261	-67.3042	-93.783	-9.38006	4.84807	12.0803	5.47829	17.4808	48.3936	-37.6332	-34.103	21.5905	-2.38716	-44.0658	28.5125	40.9454	3.35408	20.858
RSPO4	0	0	0	1		1	0	1	0.419053	0.222885	0.150943	0.90875	0	0	0	0	0	0	0	0	1	0.0427807	0	0	0	0	0	0	1	3	NA	NA	45.9471	158.124	-9.93606	-202.408	76.8977	-77.382	7.39912	-184.974	105.364	-66.623	-121.463	-15.4048	-20.1476	-9.03466	132.679	-64.3147	-103.785	-117.638	-96.1642	-81.7263	-96.9207	-58.4342	-187.783	-73.322	-61.4226	84.7686	227.89	-10.4091	-54.2473	-48.7521	17.0158	163.96	-28.8044	201.785	17.8545	-214.999	-47.908	-31.8356	-58.6882	-26.5857	165.116	59.4232	73.0136	65.6959	-38.905	-35.6994	161.559	104.121	-16.5267	92.7605	133.036	68.5548	99.2796
LRRC3	0	0	0	1		2	0	2	0.4752	0.170752	0.0566038	0.968165	0	0	0	0	0	0	0	0	1	0.0374332	0	0	0	0	0	0	1	2	NA	NA	77.8071	70.9366	-1.17203	-149.266	56.666	70.5629	35.8233	-99.5	31.0055	35.8461	149.755	-150.589	-6.78503	4.55182	-29.8315	23.2781	-56.1228	84.195	11.157	29.168	38.2721	-1.9025	0.219	76.6968	131.832	32.8917	42.7836	71.3905	23.9825	25.3084	39.4864	-41.4956	5.34626	-28.7037	33.419	10.5426	91.0522	11.1034	62.5057	-47.3916	-62.357	-87.483	-64.812	-62.394	-161.198	22.0179	-76.6928	9.09926	32.4509	-38.5574	-102.189	-84.4872	-88.2226
CBS	0	0	0	1		32	3280.18	25	0.549001	0.311061	0.830189	0.570978	0	0	0	1	0	0	0	0	0	NA	NA	NA	NA	NA	NA	NA	NA	NA	embryoid body	NA	-24.4123	-27.7937	60.6646	-228.322	-34.7076	33.501	-60.1549	-90.1174	-102.358	-43.9534	177.583	162.197	57.9904	-143.382	112.023	-79.1838	155.518	10.5235	-118.479	-96.9654	-38.4679	-38.7134	-104.481	-55.7447	-50.6116	-97.1105	35.6726	136.122	-23.2645	-29.5245	-39.6957	37.2957	-3.17862	58.7548	9.47502	-127.944	111.733	-83.3974	20.4619	-65.4798	28.9348	52.0886	59.0591	25.9665	135.608	-9.84536	31.3472	61.3043	37.8742	55.1345	29.3239	72.8342	48.2963
EVA1C	0	0	0	1		38	46387.5	17	0.516915	0.223889	0.924528	0.388352	0	0	0	0	0	0	0	0	1	0.13369	0	0	0	0	0	1	1	NA	fetus	NA	67.9241	35.1602	-146.275	-67.5829	65.004	13.8493	71.7781	-136.402	58.696	60.641	-140.237	-2.52354	90.5648	13.8599	38.1557	13.8538	-55.5803	61.7708	-77.9776	85.4965	72.9955	11.8214	-23.9977	-3.83401	27.4957	63.4415	60.17	75.1509	-7.6528	61.644	51.3205	-49.0663	40.8383	-26.4516	91.0154	-384.156	56.518	38.5409	60.0926	-29.4047	-46.3763	-44.3226	-49.1835	-28.0721	-9.76947	55.3193	-41.0198	17.717	59.297	-42.9128	-33.6526	-32.6358	-41.0458
APP	1	0	0	1	Org_Int_Cel_Tol	2045	1.24738e+07	53	0.606274	0.433427	1	0.179595	0	1	0	0	0	0	0	0	0	0.0427807	0	0	0	0	0	0	1	1	NA	NA	10.3893	-33.2778	31.5726	-130.757	11.922	-22.6716	20.3321	-183.734	4.00366	9.80496	-63.4492	-2.98526	-14.9944	-51.969	38.5201	-42.0313	-48.4599	30.3788	37.7684	1.28096	12.7236	2.26979	-33.0498	8.68339	4.40727	5.89372	13.1493	13.0704	-11.0459	-19.525	8.12695	37.4241	9.0839	51.2826	8.5887	-124.064	4.99071	14.4484	5.06338	12.691	37.0707	54.0221	41.0085	55.8674	29.9345	7.83853	27.947	-11.3455	8.74422	21.1779	39.6193	21.3023	40.9569
SUMO3	0	0	0	1		855	418650	53	0.558233	0.243744	1	0.111738	0	0	0	0	0	0	0	0	1	0.0160428	0	0	0	0	0	0	1	NA	NA	NA	-12.0144	6.50538	31.2529	-3.44141	-17.8677	-5.28061	13.0904	-63.7154	-5.54244	16.4597	-37.1131	6.12651	-3.76363	-7.86843	8.20339	15.4137	-63.9121	-9.33581	4.84389	-1.88445	7.55555	-9.16037	-29.3046	-1.84453	-5.63578	-6.10012	10.672	6.82827	1.83367	1.15545	-3.651	25.7319	7.2622	31.773	3.55749	31.2426	4.4279	-20.8216	-2.31099	-0.589966	8.01545	25.2027	29.1616	-22.1044	17.6847	3.60399	2.39659	-13.5355	3.66783	4.94995	6.63929	11.8585	-0.318297
MAP3K7CL	0	0	0	1		6	158.992	6	0.381307	0.319779	0.113208	0.9249	0	0	0	0	0	0	0	0	1	0.0481283	0	0	0	0	0	0	1	NA	NA	NA	-33.5814	52.3462	48.7992	68.6989	-43.5673	-25.5857	6.32805	25.0723	15.9984	13.8876	-23.9728	-68.0918	24.572	-14.79	12.9343	46.2079	-22.738	120.025	48.2766	28.4731	3.3386	-6.66954	-65.4013	-15.7196	-20.7873	15.7813	53.5689	7.36507	12.7695	1.49153	124.761	-38.1279	-19.5795	-24.4038	15.8287	58.9249	27.1806	127.04	-16.216	4.79352	-41.9137	-74.585	-64.9266	-7.91421	-57.7325	-3.72729	-57.5419	19.8662	-3.07054	-56.3148	-34.8241	-81.4239	-61.1228
ITGB2	0	0	0	1		34	16328.5	23	0.567495	0.17946	0.811321	0.724119	0	0	0	0	0	0	0	0	1	0.0427807	0	0	0	0	0	0	1	5	fetus	multicellular organismal development	-7.53081	-95.7704	-134.411	-139.591	-6.02199	-3.73133	30.0942	306.773	-19.3336	88.5161	-17.3446	-161.612	-6.93315	-33.1428	-7.76452	228.776	-56.9107	57.0628	41.2553	-20.1451	85.138	-27.0369	-62.2113	25.0734	8.56868	-12.4335	160.525	45.2976	75.3807	-21.6118	70.5755	-40.2061	22.0951	-19.2015	33.3682	181.904	-47.6836	-7.86004	19.4723	-18.2839	-16.5021	-74.3179	-75.7912	54.2236	-143.767	-24.8477	-31.8559	-39.5938	-2.58883	-42.9676	6.5174	-86.4697	-35.1441
GRIK1	0	0	0	1		6	1	6	0.573041	0.166605	0.132075	0.909511	0	0	1	0	0	0	0	0	0	0.0427807	0	0	0	0	0	0	1	11	fetus	nervous system development	-65.8342	42.8928	-117.724	-94.7204	-76.7062	-61.8048	-2.72107	-104.367	13.0405	-77.6714	-101.245	175.697	58.5239	-70.7083	-59.4084	-40.4038	-116.41	-100.9	-3.78504	-95.6123	-50.929	-112.859	-145.267	-43.6816	-42.3141	1.24131	-37.2566	-7.71493	-12.651	10.3101	-98.8018	129.644	-92.982	231.25	-90.6741	-76.3501	-55.9169	-131.804	-29.9547	-86.6081	139.037	194.475	213.442	92.5328	115.464	-12.4664	138.779	-52.4368	50.3106	201.839	166.457	196.258	199.494
RCAN1	0	0	0	1		18	20.625	17	0.517703	0.389434	0.962264	0.364952	0	0	0	0	0	0	0	0	1	0.0481283	0	0	0	0	0	0	1	2	embryoid body	NA	19.7123	-39.929	12.5309	-36.1504	-2.13149	-9.31667	44.1151	-166.19	0.257047	14.274	57.6926	13.688	-11.2448	-40.6579	-7.45863	-54.0375	-58.0847	18.9885	-42.7123	-30.1478	43.0853	-8.66333	-7.40672	11.8772	19.7936	0.529105	19.6505	57.1967	-15.6453	-19.8185	12.6303	40.349	-21.0137	54.8785	-40.8804	-123.238	-82.7421	-18.9133	-38.1	34.0897	40.8164	32.359	21.0738	93.8545	28.2856	-29.8698	48.4776	2.66579	-1.31076	39.3873	59.2542	22.4975	41.6532
BACH1	0	0	0	1		50	7854.03	29	0.601173	0.378557	0.773585	0.423907	1	0	0	0	0	0	0	0	0	0.0534759	0	0	0	0	0	0	1	NA	embryoid body	NA	4.47057	66.0208	52.1409	42.8518	12.3706	-4.8538	15.0791	52.2072	69.3637	31.1749	-7.38419	-86.2676	21.9482	47.5338	10.0167	36.9643	-13.1283	19.6837	-11.8005	21.6129	29.3783	-21.145	-57.3763	13.0022	27.0729	68.8634	60.5674	38.8318	27.6247	45.8479	27.892	-81.7516	19.2155	-47.6833	15.7317	38.4884	3.67595	18.1688	19.8483	-15.0635	-57.7227	-78.3706	-73.443	-28.7752	-77.6391	33.7339	-69.7783	-48.3635	26.6441	-54.3766	-42.015	-84.8561	-56.232
CYYR1	0	0	0	1		3	130.321	3	0.513246	0.186255	0.735849	0.569074	0	0	0	0	0	0	0	0	1	0.0427807	0	0	0	0	0	0	1	NA	embryoid body	NA	47.8579	-44.9305	-335.733	-18.093	46.4414	19.0117	128.663	-158.833	3.73914	131.601	-128.08	-99.5604	50.2057	1.52254	84.4552	113.957	-34.9756	-16.2412	143.147	101.259	136.441	35.4893	50.5634	11.5593	27.5095	4.06294	83.641	78.0848	34.6976	39.9336	51.3634	-53.1703	19.5725	-20.6283	68.6573	-395.968	-24.363	-14.3501	38.5204	34.3181	-21.3317	-40.2754	-31.3957	-7.63132	-98.7115	33.8603	-28.5445	-18.6199	75.4001	-32.9817	1.60196	-57.0632	-15.6568
ADAMTS5	0	0	0	1		2	0	2	0.449092	0.262022	0.358491	0.782526	0	0	0	0	0	0	1	0	0	0.0534759	0	0	0	0	0	0	1	13	fetus	NA	108.899	-42.8272	187.153	-11.6964	99.7346	25.3409	173.466	-293.945	69.3918	207.818	-82.4075	69.2052	20.8028	3.94503	114.802	124.898	-119.488	-1.76773	-104.23	167.452	150.94	9.5121	10.3501	39.5297	43.3109	92.7596	-10.6649	54.7082	70.8629	84.9192	51.5358	-204.679	46.5139	-145.667	104.32	-364.867	164.429	76.2673	82.9801	-0.144064	-169.002	-146.564	-139.047	-107.044	69.8865	123.248	-160.848	-80.4064	128.421	-146.558	-154.361	-150.294	-140.893
CBR1	0	0	0	1		48	13619.2	34	0.482732	0.291513	1	0.273595	0	0	0	1	0	0	0	0	0	0.0106952	0	0	0	0	0	0	1	1	NA	NA	-14.3782	-48.213	21.1147	-100.939	-15.4852	21.458	-40.6124	-136.169	41.8339	-40.4001	30.0182	2.82967	-7.31677	72.6828	-6.25651	-9.07185	-75.5834	-13.0785	38.1834	-30.9477	-42.6281	-73.751	-95.7186	13.5792	-13.5352	42.6588	-16.3017	17.2358	71.0618	23.6936	-14.9661	36.9996	26.7848	40.5587	-9.66621	-72.3771	-43.132	-33.0762	-2.54897	33.4915	62.5637	25.2075	19.9975	79.8896	-10.0241	1.70448	63.6906	-18.4749	-1.03668	39.8066	70.177	33.1048	55.3629
KRTAP11-1	0	0	0	1		4	49.5	4	NA	0.0382969	0	NA	0	0	0	0	0	0	0	0	1	0.0213904	0	0	0	0	0	0	1	1	NA	NA	-10.907	84.4788	-25.9023	-10.7662	-10.9355	-9.3038	-9.41906	-9.74494	250.728	-8.75933	-10.5201	-9.50814	-9.04263	-11.9402	-9.43694	-10.8488	-11.0033	-11.7218	-12.4258	-10.7731	-9.27092	-10.6449	-11.6531	-9.86474	-10.7284	193.129	-9.72227	-3.96736	-9.19598	-10.3357	-10.6415	-11.3029	-10.2934	-11.0274	-9.11981	-11.0693	-10.8994	-9.8456	-8.84908	-11.2178	-11.2136	-11.1014	-11.6447	-10.9292	-12.6068	-8.43792	-10.9065	-7.93534	-10.2538	-10.9366	-10.2642	-8.77463	-10.7234
OLIG1	1	0	0	1	Org_Int_Cel_Tol	23	2118.05	20	0.53436	0.474806	0.245283	0.800539	1	0	0	0	0	0	0	0	0	0.026738	0	0	0	0	0	0	1	NA	fetus	multicellular organismal development	-197.286	119.075	-242.021	-66.2947	-214.124	-188.098	-184.205	142.798	-64.6652	-163.52	-189.957	315.492	-172.041	-184.401	-158.679	17.6287	-160.435	-197.664	-221.721	-208.132	-164.121	-139.709	-144.572	-173.025	-192.776	-3.62665	5.55859	3.13838	-158.134	-167.127	-185.985	408.908	-94.3761	437.92	-193.726	-143.107	-211.829	-192.467	-235.575	99.774	413.659	393.965	410.612	447.779	310.785	-212.014	429.514	-89.5148	-196.706	453.707	452.413	400.894	448.012
TIAM1	1	0	0	1	Org_Int_Cel_Tol	34	125.75	26	0.556935	0.421295	0.509434	0.79525	0	0	0	0	0	0	0	0	1	0.0481283	0	0	0	0	0	0	1	1	embryoid body	NA	-77.8893	61.9757	-75.9429	-201.433	-100.754	-99.0632	-26.903	-92.4459	101.051	0.965825	-48.9562	265.383	11.8814	113.554	-93.8687	-22.1394	-140.264	-158.381	-59.1124	46.5261	-23.8553	-40.6439	-169.653	-59.118	-33.3063	102.529	-20.9866	42.4672	-41.4026	67.607	-66.2512	88.2128	-42.4514	63.4032	30.5753	-109.775	-75.0206	-155.507	13.8497	-59.1085	76.5077	84.278	71.8443	51.2596	280.035	75.136	66.095	38.7483	56.3392	77.2658	48.2403	78.9048	79.5985
MORC3	1	0	0	1	Org_Int_Cel_Tol	19	4203.62	15	0.623725	0.372917	1	0.241375	0	0	0	0	0	0	0	0	1	0.0481283	0	0	0	0	0	0	1	NA	embryoid body	NA	13.5372	18.9113	-5.85506	-3.68915	5.80335	-8.95146	18.9116	-39.0954	32.4289	17.8216	-41.1153	28.7148	19.0559	28.682	11.2956	18.8451	-44.2053	12.8363	-19.7388	33.5435	12.7836	-28.4821	-55.3234	0.598021	13.7498	24.5742	16.664	30.3654	10.0714	42.2483	16.813	-35.599	19.106	-26.3828	16.7604	1.57239	47.484	19.9001	21.789	-40.7946	-34.6499	-28.593	-34.6923	-24.132	31.1292	28.6594	-46.6576	10.7957	24.2437	-35.6549	-34.9414	-28.1199	-33.021
PCP4	0	0	0	1		4	0	4	0.569303	0.7831	0.603774	0.6899	0	0	0	0	0	0	0	0	1	0.026738	0	0	0	0	0	0	1	NA	fetus	NA	111.334	-161.933	-339.387	-298.743	169.061	-150.021	-192.887	-295.208	-29.9354	-232.418	-288.42	197.926	227.765	52.5989	228.742	-151.137	-125.564	-114.341	10.1922	130.416	-142.083	-82.3788	-104.288	-38.4581	147.753	-10.0239	-229.479	-116.927	-135.304	139.877	-231.022	333.278	-1.07451	161.117	-75.8106	-319.734	-165.283	-1.12726	180.375	40.0593	336.351	148.833	141.244	57.3202	134.837	125.991	340.806	-19.926	183.687	78.0762	136.415	134.25	104.613
DSCAM	1	0	0	1	Org_Int_Cel_Tol	6	18	6	0.625582	0.334838	0.150943	0.877739	0	0	0	0	0	0	0	0	1	0.0427807	0	0	0	0	0	0	1	2	fetus	nervous system development	-112.087	152.811	-240.863	-187.137	-99.6241	-118.962	-92.1197	-206.585	-128.531	-172.571	-111.317	240.706	-104.803	-195.907	-89.1904	126.113	-46.5347	-158.815	-88.3143	-118.763	-121.357	-134.67	-197.869	-67.8964	2.53109	-148.224	-62.6898	-28.2103	-100.26	-133.854	-165.666	303.379	-110.999	338.774	-108.539	-224.824	-150.141	-173.593	-86.8049	-87.7107	298.444	331.194	335.325	265.65	232.93	-107.118	294.968	323.176	-80.2189	339.414	318.148	329.506	329.7
TMEM50B	0	0	0	1		2	0	NA	0.529024	0.0194873	1	0.276754	0	1	0	0	0	0	0	0	0	0.0374332	0	0	0	0	0	0	1	1	embryoid body	NA	21.3509	12.6957	-50.3351	-48.0515	14.0884	6.34993	14.1956	-110.507	-0.425909	10.0061	-42.9818	36.8753	30.164	-29.8617	80.1252	14.4039	-34.8061	6.09799	-1.09684	28.5292	0.171624	-18.5632	-37.6427	2.65066	12.1198	-2.05485	17.5739	46.2457	15.7152	3.43096	10.7747	-9.31313	-5.67811	5.42736	22.4373	-58.1147	53.8913	5.84539	10.8484	1.34236	-8.49098	-11.0129	-11.2876	-20.2665	45.8899	7.68026	-15.8329	25.3503	16.7512	-22.942	-2.38783	-22.0561	-15.3197
HUNK	0	0	0	1		5	0	5	0.505066	0.415397	0	NA	0	0	0	1	0	1	0	0	0	0.106952	0	0	1	0	0	1	1	NA	embryoid body	multicellular organismal development	-5.32386	75.6598	-157.646	-178.505	1.17506	-10.387	27.9559	-251.444	98.6585	13.2389	-13.2583	73.7908	33.7101	-19.2272	-58.124	-149.466	133.48	-100.018	-72.8502	107.538	-15.892	-58.8703	-142.849	85.8441	34.2156	101.128	12.5431	-60.0591	52.8867	34.9216	-124.586	59.6762	10.0842	58.7816	45.1183	-178.367	-13.2927	-137.294	77.8694	122.097	15.3767	121.273	96.3692	-37.9861	9.16178	5.81504	7.03772	74.9314	-0.389997	32.0923	-18.4132	125.14	56.6785
BACE2	1	0	0	1	Org_Int_Cel_Tol	6	0	6	0.511107	0.1445	0.603774	0.621367	0	0	0	1	1	0	0	0	0	0.0534759	0	0	0	0	0	0	1	7	embryoid body	NA	47.6285	-36.7597	51.3151	-70.9362	48.8703	98.3278	72.5569	-162.181	31.8396	81.8393	-105.616	-164.262	100.892	64.4874	50.2123	43.8591	61.9902	124.668	-55.1395	67.63	55.3879	36.4199	-48.9193	49.7492	52.6961	46.2974	32.9582	89.4922	42.133	53.0232	101.713	-133.622	132.258	-93.5028	59.9188	-163.198	-12.1502	100.064	47.5172	57.1083	-109.853	-101.466	-107.317	34.2679	-189.991	60.7609	-120.788	-42.4786	68.5784	-109.703	-45.3315	-99.305	-93.9401
KCNJ6	1	0	0	1	Org_Int_Cel_Tol	5	3	4	0.466457	0.219909	0.0754717	0.950004	0	1	0	0	0	0	0	0	0	0.0534759	0	0	0	0	0	0	1	13	fetus	NA	-82.9036	27.1825	-28.3347	-108.294	-59.4483	5.89823	-103.601	-162.912	-128.949	-73.9053	-154.096	341.308	-7.89479	-136.376	-111.425	-25.1816	68.3312	-87.1838	-109.5	-89.4989	-87.683	-115.807	-137.384	-75.1218	-74.5885	-116.326	-58.2579	-105.328	-39.2817	-103.486	-66.5907	125.257	-124.7	252.095	-99.1997	-147.773	-108.192	-96.4239	-104.65	-77.2166	50.4941	310.031	292.522	113.126	344.241	-106.63	49.1084	274.526	-90.3269	240.428	302.418	306.907	300.597
MX2	0	0	0	1		4	1433.08	4	0.534393	0.288063	0.54717	0.767202	0	1	0	0	0	0	0	0	0	0.0106952	0	0	0	0	0	0	1	1	NA	NA	31.6969	-3.46526	13.3957	-74.7956	27.8775	33.9953	79.0709	217.963	13.3834	94.4665	-82.0483	-154.677	6.7815	42.0021	25.7348	173.589	-47.089	-17.2578	-72.0592	-15.2615	76.0654	34.216	-11.4798	5.81719	23.7848	29.7995	70.1777	49.8782	72.516	57.7081	11.6488	-100.65	37.529	-59.1616	35.5483	219.037	1.89844	-26.3837	16.5988	-13.0686	-87.0502	-98.4198	-100.688	-14.3415	-173.505	52.3618	-79.2084	-48.2709	21.2581	-84.615	-50.0424	-79.054	-83.207
ETS2	1	0	0	1	Org_Int_Cel_Tol	37	425.327	28	0.475631	0.313652	1	0.318604	1	0	0	0	0	0	0	0	0	0.0588235	0	0	0	0	0	1	1	1	embryoid body	NA	22.1662	-109.837	-73.1945	22.225	11.5259	12.1918	34.7052	-2.20257	108.572	45.0792	52.5308	-104.267	43.3174	31.7461	26.4275	100.19	-99.0833	56.7872	-48.2668	30.3031	49.5124	-2.7811	-49.0713	44.5343	15.659	93.5842	86.4247	42.1115	57.5917	51.016	20.9061	-67	8.27768	-46.8873	32.5202	-195.56	19.5917	29.074	38.8367	9.88112	-76.2608	0.443073	-32.87	-45.7719	-115.235	45.4668	-82.7554	16.9992	44.8703	-57.853	-50.2403	4.78225	-50.7135
USP25	0	0	0	1		37	1545.15	24	0.626072	0.336835	1	0.373574	0	0	0	1	1	0	0	0	0	0.0481283	0	0	0	0	0	0	1	1	NA	NA	14.1659	94.3714	28.0674	72.1319	14.0287	-4.8333	29.1388	-51.5312	-9.01551	42.8445	-53.3287	-43.2874	8.59056	-0.499019	5.71938	1.27008	-45.8707	-3.93752	-10.1299	51.9178	28.4433	-4.09257	-25.6033	-6.35637	10.2832	-5.70796	23.7402	46.3114	-5.48689	29.887	2.00213	-3.05789	15.8374	-50.4664	15.2147	37.1289	1.97089	15.0835	0.348357	-10.8011	-8.87067	-6.7468	-21.4513	-40.4336	-44.4291	22.4836	-26.9728	-26.804	13.3106	-30.969	-46.4181	-11.0597	-26.1309
TMPRSS2	0	0	0	1		9	35	9	NA	0.230133	0.283019	0.840861	0	0	0	1	1	0	1	0	0	0.0427807	0	0	0	0	0	0	1	4	fetus	NA	-74.6948	72.6895	-143.516	-145.685	-106.339	312.255	92.3524	-143.655	119.699	-122.622	235.246	-107.518	372.916	257.601	245.383	-95.6646	336.638	-126.393	-127.06	-103.083	-125.912	-137.451	-156.38	291.568	8.81408	148.914	294.722	-112.771	295.083	102.025	-127.508	-132.58	273.729	-123.668	23.9716	-122.514	-95.1799	-147.895	194.892	282.623	-130.227	-137.137	-137.627	-133.16	-121.144	-65.3663	-137.819	57.9204	-59.3816	-126.095	-131.391	-129.991	-131.613
NCAM2	0	0	0	1		5	661.992	5	0.578011	0.334101	0.283019	0.793731	0	0	0	0	0	0	0	0	1	0.0481283	0	0	0	0	0	0	1	7	embryoid body	NA	12.115	122.276	-117.574	-149.939	19.3966	-78.4499	-41.7511	-319.514	-67.2259	-59.5228	-145.454	112.132	-27.6911	-136.284	-88.2012	-106.433	-185.178	-113.278	134.871	-100.279	-65.7691	25.4452	-46.7486	-26.0826	42.9779	-93.8269	80.6346	161.077	-62.5297	-6.56529	-3.33695	182.589	-61.7612	208.009	-50.0155	-273.407	-120.456	-76.6416	-60.0579	-180.907	188.129	216.673	214.156	163.94	74.6252	-31.9767	174.523	-10.829	-7.44173	202.873	171.939	199.123	207.624
ABCG1	0	0	0	1		10	889.642	8	0.487519	0.141369	0.754717	0.573049	0	1	0	0	0	0	0	0	0	0.0481283	0	0	0	0	0	0	1	3	fetus	NA	8.36702	-77.3803	-269.949	6.83805	2.9152	7.93696	59.9651	4.42064	38.1962	63.3067	-92.1895	19.9329	6.47208	-52.0834	25.4761	123.812	-95.6253	-34.3894	122.702	-33.2735	55.6193	-34.1105	-25.9174	34.2877	7.12362	61.7824	104.868	17.1229	59.0394	-11.8656	1.28213	13.5073	43.2443	0.188877	7.17273	-78.7135	-39.5142	-66.8961	28.6673	3.49328	17.6708	-32.2205	-34.3743	-21.12	12.8842	-7.53673	13.0336	45.3706	-11.7426	6.44461	7.48894	-14.2132	2.48161
TFF1	0	0	0	1		51	53329.6	35	NA	0.141542	0.113208	0.971738	0	0	0	0	0	0	1	0	0	0.0320856	0	0	0	0	0	0	1	NA	adult	NA	20.2836	-5.24901	-73.908	-80.3561	-27.8445	560.686	66.4564	-71.5482	-54.9181	-68.9388	3.78921	-61.7994	265.64	37.7509	329.011	-15.0956	80.9338	-62.0586	-19.7521	-25.9236	-55.1492	-75.222	-81.1982	238.354	64.1517	-65.7854	-57.5812	-68.7296	285.746	17.9929	-62.3432	-80.8626	229.647	-76.9063	-13.8439	-63.1086	-19.3382	-76.0372	93.6975	-46.3195	-90.8535	-77.1982	-82.4096	-89.3995	-73.762	-33.8665	-81.4395	-41.0594	-18.4358	-75.6225	-70.3871	-76.3086	-73.5813
TMPRSS3	0	0	0	1		5	54	5	0.451611	0.122583	0.0377358	0.982466	0	0	0	1	1	0	1	0	0	0.0481283	0	0	0	0	0	0	1	7	blastocyst	NA	-152.463	-33.0375	-227.575	-157.45	-169.102	114.328	56.0231	-26.9612	7.48452	-156.675	46.7392	-28.9438	43.611	-44.3733	186.416	54.6738	168.184	-169.976	1.45444	-126.695	32.773	-146.57	-208.713	-0.902057	-134.691	20.7337	133.077	-162.961	59.053	-72.2998	-150.436	150.742	181.412	59.0634	113.567	215.66	-89.8457	-212.281	-76.0312	118.321	141.501	65.9483	79.2259	-52.5	-55.4822	-61.1431	118.952	176.536	48.1651	122.731	99.5251	74.9254	26.281
FAM118A	0	0	0	1		13	7883.98	10	0.438503	0.229747	0.962264	0.410445	0	0	0	0	0	0	0	0	1	0.026738	0	0	0	0	0	0	1	1	embryoid body	NA	24.5638	73.9071	-25.9222	0.457698	18.6788	8.26074	2.34778	-52.9217	-10.9985	-3.18493	-38.7854	25.7802	78.482	6.43885	36.0292	34.3623	-43.7527	28.205	-40.7886	29.1473	-5.57775	7.72117	-43.0824	34.8502	22.3884	-16.7661	13.8671	17.7935	30.5081	36.8597	13.3446	-11.2504	6.20718	-24.1429	-3.10226	5.85664	32.4553	-3.40737	28.5101	-23.4686	-21.7212	-46.1211	-52.6555	-33.8907	23.4325	0	-32.083	66.8911	0	-54.5789	-38.5145	-39.1482	-41.4819
SMC1B	0	0	0	1		4	0	4	NA	0.296355	0.0188679	1	0	0	0	0	0	0	0	0	1	0.0534759	0	0	0	0	0	0	1	2	neonate	NA	-11.5473	465.919	-19.3587	-78.0728	-16.566	-2.74991	10.854	-78.1675	-6.7947	-12.8054	-22.1257	57.7028	64.9475	-17.9	32.1441	61.3177	-22.5023	-13.6464	-31.9473	3.34097	-15.6614	-37.4489	-96.15	2.66276	-22.953	-9.71212	-7.47074	-19.1809	29.8709	-0.580987	-13.929	-17.8312	5.45348	-17.0383	-2.35478	107.302	-6.63145	-50.2993	-3.04019	-33.9222	-16.4938	-29.2195	-33.617	-30.9957	52.8858	-8.61633	-31.6331	69.1995	-5.97433	-22.0098	-39.0634	-28.3394	-29.2499
TST	0	0	0	1		5	190.589	5	0.431923	0.271928	1	0.480015	0	0	0	1	0	0	0	1	0	0.0374332	0	0	0	0	0	0	1	1	embryoid body	NA	-19.6008	-56.7224	-23.1887	-11.8345	-20.9165	57.4271	13.7887	-52.6657	8.52585	10.1257	168.967	-41.4269	7.94811	76.0524	-23.0111	-20.1672	18.0781	-52.4411	127.996	-18.6082	32.8954	-6.64754	15.2701	117.09	-13.9329	3.55934	-13.8406	3.18424	75.9691	35.1762	-28.3123	-15.0358	3.25428	-11.6526	-0.288327	-92.6541	10.081	-80.3252	15.8726	57.7921	9.45533	-31.5632	-23.418	-21.6628	-71.5618	-8.48776	2.99744	-43.1444	-17.5364	-13.745	11.6889	-24.682	-24.1216
FBLN1	1	0	0	1	Org_Int_Cel_Tol	44	35903.8	25	0.553321	0.110411	0.924528	0.483862	0	0	0	0	0	0	0	0	1	0.0534759	0	0	0	0	0	0	1	NA	NA	NA	125.845	-67.6652	199.086	-122.816	100.721	55.3994	108.209	-345.372	91.7772	79.6555	-190.154	-153.362	126.728	47.1073	64.724	-121.69	-42.2359	112.891	27.1737	123.418	112.453	141.372	-28.6962	37.203	63.653	103.691	123.045	111.792	44.9668	175.17	126.791	-125.002	28.3696	-155.791	132.493	-341.72	68.4493	129.47	105.03	-38.0386	-86.5593	-158.101	-144.056	-142.191	-206.178	163.91	-96.5544	-1.28208	191.207	-136.403	-142.444	-142.736	-132.753
MMP11	0	0	0	1		1	0	NA	0.491986	0.297905	0.0754717	0.964731	0	0	0	1	1	0	1	0	0	0.0427807	0	0	0	0	0	1	1	16	embryoid body	multicellular organismal development	36.1644	157.791	27.1814	-85.2198	38.0712	-4.60061	26.2121	-127.784	7.91268	38.7112	-94.2484	8.56473	19.5297	-46.0924	-5.75012	28.4197	-56.9747	19.0366	-12.3872	96.8063	13.1266	62.8729	61.876	51.7599	68.6267	28.2094	-59.2272	51.7656	81.5789	55.2364	48.3266	-89.7669	39.3418	-78.443	78.7826	-150.215	129.442	38.6697	30.8977	29.8235	-94.166	-86.4301	-80.8166	-84.8941	-2.89229	137.764	-106.747	-53.7446	168.979	-95.4085	-86.847	-75.9537	-102.87
DMC1	0	0	0	1		17	9287.08	16	0.440821	0.259166	0.0188679	1	0	0	0	0	0	0	0	0	1	0.219251	0	0	1	1	1	1	1	4	blastocyst	NA	-3.80303	232.452	31.8676	-56.5425	-9.99253	-30.3335	24.2399	-36.2083	-2.74474	28.9332	-91.9897	18.0151	10.0986	-4.23798	-20.7227	-11.8256	-86.621	39.1518	-78.9651	33.9724	-14.4718	15.4304	-70.6828	-6.84511	-7.53408	7.81235	2.20762	69.338	-6.0793	26.1342	-12.905	-3.00872	-12.2154	-31.3571	6.6955	109.989	22.7455	18.7567	6.63591	-51.2139	-2.86086	-2.30681	-1.63779	-16.8309	23.05	27.7573	-13.6944	-5.14416	12.6335	-13.5665	-24.2662	-5.84141	-31.4678
WNT7B	0	0	0	1		3	18	3	0.672543	0.142215	0.188679	0.884001	0	0	0	0	0	0	0	0	1	0.0374332	0	0	0	0	0	0	1	18	embryoid body	in utero embryonic development	-124.465	23.7652	-137.057	-157.773	-142.534	-112.939	-9.84762	-137.358	253.908	-129.481	-95.7884	112.205	143.244	226.393	-2.02368	-94.5166	-25.2129	-139.134	-125.763	-111.912	-103.923	-151.841	-172.271	-124.01	-147.399	250.73	90.9537	-105.824	-93.0635	158.667	-152.134	108.767	58.3114	171.333	-26.3233	-24.403	-94.7457	-170.156	156.279	-11.096	111.136	138.925	177.567	22.3822	73.1736	-8.96781	93.8419	3.42332	-42.2456	202.22	88.3045	148.196	160.483
DERL3	0	0	0	1		3	0	NA	0.414991	0.0720469	0.226415	0.847337	0	0	0	0	0	0	0	0	1	0.0427807	0	0	0	0	0	0	1	2	NA	NA	-114.111	174.479	-192.453	-63.053	-124.214	84.1727	-14.783	4.70104	-82.9145	-94.8808	10.1445	46.4409	6.75602	-7.14458	113.446	212.881	171.975	10.4544	-31.1013	-57.1896	-57.2171	31.667	-51.1105	100.628	-69.1553	-92.5658	59.4619	-45.8368	157.869	-43.13	3.36465	-41.7095	148.931	18.8531	37.0746	101.902	-12.4739	-57.0795	-47.6522	20.2519	-42.346	-33.7385	-21.3123	-35.7791	37.0707	-26.1047	-66.8237	104.422	-5.81005	-23.2779	-48.8198	-16.2063	-36.9546
PPARA	0	0	0	1		48	1280.71	32	0.522691	0.174712	0.811321	0.545805	1	0	1	0	0	0	0	0	0	0.0427807	0	0	0	0	0	0	1	26	embryoid body	heart development	5.66931	-73.9915	2.17652	50.5601	12.2054	12.3593	-7.30413	-137.534	5.22152	2.63209	100.868	-45.0298	6.53927	-8.58229	7.16041	-13.7259	-16.6009	-8.79244	23.7627	-9.10997	4.41283	34.4585	32.9329	42.1815	7.44473	6.73847	-18.9672	12.3613	67.6046	-1.36869	4.04709	-1.76639	-2.34393	-15.6695	2.33186	7.16148	26.4018	21.3131	19.4666	48.841	4.49052	-26.6327	-13.9121	-17.9602	-71.0402	-1.65446	-9.46778	-19.5572	-0.630912	-4.00071	-4.10954	-18.6144	-22.9768
GAS2L1	0	0	0	1		26	5116.85	21	0.448601	0.651959	0.962264	0.341805	0	0	0	0	0	0	0	0	1	0.0481283	0	0	0	0	0	0	1	NA	blastocyst	NA	12.084	94.9387	-22.1659	-144.68	15.0404	9.03404	10.0825	-79.4969	61.9779	1.97941	-53.3834	31.7011	10.7211	25.5606	-9.9719	36.9569	-68.9769	11.0144	35.0578	-4.8494	5.82035	-25.6449	-19.6596	0.457099	9.12598	53.8399	-1.54578	31.0394	-3.98959	1.40532	6.82636	36.3003	10.3253	7.16723	10.9964	-339.558	-60.9284	-25.338	-8.56549	-3.68323	35.5994	46.3384	52.4644	9.93892	16.8589	2.72744	31.4106	13.0397	4.07858	25.6225	14.9678	63.6891	26.2484
CBX6	1	0	0	1	Org_Int_Cel_Tol	82	50920.1	38	0.407776	0.586312	1	0.292616	0	0	0	0	0	0	0	0	1	0.0374332	0	0	0	0	0	0	1	NA	embryoid body	NA	46.4531	-82.755	-1.28019	-115.041	52.4736	-12.2163	-32.0151	-60.1614	-72.192	-33.6606	-138.664	67.4322	16.7027	-65.5949	8.96491	-3.95809	-53.2631	27.0971	7.63533	33.1747	-30.9145	-36.4438	-57.2159	-25.4954	39.2641	-70.6635	-5.02591	13.3435	-21.7423	-42.6225	26.2232	42.8498	-55.185	21.8768	32.176	25.3766	17.1584	43.4537	18.5685	-18.5334	26.4937	77.8814	83.6234	-11.183	58.9953	-17.9636	22.7933	28.9574	2.874	62.0183	1.4463	88.7361	69.7472
APOBEC3H	0	0	0	1		1	0	1	0.408977	0.0961965	0.0188679	1	0	0	0	0	0	0	0	1	0	0.0160428	0	0	0	0	0	0	1	4	adult	NA	-3.75649	115.923	-89.6843	-163.281	-2.1128	23.6144	10.5547	94.194	-52.4235	-1.38219	-53.3055	30.9597	29.9784	-7.82635	27.6227	136.287	-72.5587	24.0757	18.7428	28.96	11.444	-55.8033	-89.964	12.4672	-8.22243	-32.3633	86.5943	50.3861	46.6137	29.2069	17.3224	-63.3024	9.60508	-57.8748	12.2374	270.793	12.7224	5.77082	57.2775	11.3308	-66.6991	-75.7484	-82.4236	17.5476	22.8614	15.8321	-59.7217	14.0455	-0.994896	-60.732	-28.2024	-55.0114	-61.5764
LIMK2	0	0	0	1		35	2513.27	30	0.488556	0.260856	1	0.432083	0	0	0	1	0	1	0	0	0	0.0481283	0	0	0	0	0	0	1	1	embryoid body	NA	-27.9687	23.031	-83.6576	-70.6789	-36.3886	13.3968	21.3493	129.828	73.756	-21.1702	-34.7114	11.8088	41.4861	64.1654	58.5049	54.2748	-24.4687	-14.5931	-29.5641	-1.51787	-4.02327	-63.4863	-88.3556	30.8997	-20.4091	73.7387	51.5272	16.0106	28.3668	38.049	-17.4442	-10.4958	57.2019	-10.4552	10.868	-11.1637	0.372246	-46.0201	-16.0279	-0.145543	-0.76378	-49.2334	-38.7782	14.59	3.01244	4.10046	-22.5846	9.50359	-4.93481	-13.3971	5.30625	-34.7463	-37.9636
NF2	1	0	0	1	Org_Int_Cel_Tol	201	36965.2	51	0.65097	0.344126	0.981132	0.297792	0	0	0	0	0	0	1	0	0	0.144385	0	0	0	0	0	1	1	3	embryoid body	NA	-6.14381	44.4678	30.572	-2.66164	-5.39304	-13.588	-26.6757	-99.628	-16.6796	-30.5279	-62.4711	58.6686	1.9038	-5.261	12.088	2.97129	-31.7409	-28.9985	16.3764	-0.928594	-26.6178	-7.2173	-5.98401	-13.9427	-5.99873	-13.2396	-10.6389	-19.2374	-10.9952	-27.9746	-22.3646	26.842	-21.3447	27.4446	-4.85871	-1.43674	-12.2736	-40.2212	-20.405	12.1269	28.4455	54.2104	54.7168	-9.9273	53.0907	-12.9484	25.1945	-5.14285	-8.01224	40.0482	23.7846	65.9901	52.5371
ADORA2A	0	0	0	1		9	0	8	0.403496	0.178877	0.283019	0.852454	0	1	1	0	0	0	1	0	0	0.0427807	0	0	0	0	0	0	1	64	embryoid body	NA	-16.1978	99.0611	-127.219	-95.1374	-10.3198	-23.741	-29.2511	95.7392	-42.8214	-41.746	119.85	104.716	11.2751	-60.016	-2.40739	68.2694	-88.8079	-31.7334	-40.2002	12.1146	-30.3517	-13.3298	-26.2379	-17.7041	-19.8801	-35.871	38.4664	-16.1444	11.3264	-15.6919	-29.1861	95.0888	-27.6049	-26.5878	-17.4813	121.18	21.7557	-55.6941	-11.8974	55.3402	81.9484	-12.3056	-24.5449	-42.3737	77.2903	-16.6949	89.6164	20.5096	3.16202	-35.8401	-27.1669	15.1379	-29.659
MEI1	0	0	0	1		1	0	1	0.466661	0.119755	0.0754717	0.970968	0	0	0	0	0	0	0	0	1	0.0641711	0	0	0	0	0	1	1	NA	NA	NA	-37.7373	304.558	-71.2684	-121.033	-44.1029	40.7424	12.8092	154.891	-26.6548	3.60886	-46.9622	9.29078	7.38043	-7.73393	27.266	221.47	-110.203	-40.7836	-52.575	-23.2002	-2.75965	-53.5765	-116.189	80.6702	-34.8473	-22.0493	99.215	0.129165	125.461	-3.19234	-12.9225	-78.5823	94.8231	-10.6464	29.6391	199.802	-4.94342	-70.6377	-9.40844	11.8366	-68.5065	-9.15733	-34.4722	-49.1646	0.747094	-17.5055	-57.5285	-6.16065	-8.18986	-52.9476	-44.9708	-11.7291	-61.9977
PLXNB2	1	0	0	1	Org_Int_Cel_Tol	24	5810.42	17	0.597042	0.265398	1	0.227364	0	0	0	0	0	0	0	0	1	0.0427807	0	0	0	0	0	0	1	5	embryoid body	multicellular organismal development	18.0448	13.3175	49.8236	-160.36	17.9371	48.8687	10.6125	-82.2887	28.3055	-6.5254	8.80397	71.095	53.2641	45.9074	66.6301	61.0095	-9.22497	35.8315	46.6315	41.5795	-3.75104	-28.8458	-74.2025	19.7968	14.5894	24.5844	39.699	26.1816	26.4227	44.5043	29.115	-71.4677	42.7627	-75.5683	37.6443	-3.71283	51.2357	29.35	24.4559	34.1594	-69.1982	-78.4455	-76.26	-93.1274	58.6109	32.8562	-87.1877	41.5082	36.716	-79.4927	-89.011	-52.6031	-90.5822
ACR	0	0	0	1		3	0	NA	0.529771	0.380674	0.0188679	1	0	0	0	1	1	0	0	0	0	0.026738	0	0	0	0	0	0	1	10	NA	NA	15.2327	379.127	-218.326	-5.94357	20.7075	-46.7208	111.259	-239.7	30.9752	130.339	-38.3849	-16.97	27.1744	-28.9398	24.7455	136.572	-119.506	-53.9912	-91.6755	65.9087	68.8571	-39.3936	-29.3812	-3.64274	0.149389	47.8617	105.405	62.8516	2.63739	27.7568	-0.24503	17.5861	23.7778	-27.1841	66.6644	-259.799	-41.9861	-17.2174	2.23789	5.73769	12.3638	-15.4957	-25.2831	-21.4631	-28.1513	29.3537	10.1744	21.4542	15.4006	-23.3876	-41.9315	5.50567	-33.0978
IFT27	0	0	0	1		49	3221.51	24	0.448925	0.17182	0.962264	0.410441	0	0	0	0	0	0	0	0	1	0.160428	0	0	1	1	1	1	1	46	NA	NA	2.76531	48.9384	-9.36397	-108.748	-0.19235	-4.48202	6.53593	-92.5045	1.50396	-3.06327	-61.2571	16.364	33.4405	-41.626	41.6491	21.3276	-46.383	-19.9259	2.92143	32.7843	-33.4402	-20.8615	-47.0655	2.49228	11.3802	0.83607	-0.874951	17.0865	8.97876	1.74494	-21.9577	21.6139	-6.88923	21.114	37.6401	-24.5765	41.6563	-33.4765	7.4105	-3.96222	20.0944	2.90994	8.05818	-7.98471	4.59249	6.97242	8.06048	109.494	18.6123	6.94268	1.05643	12.6422	9.01498
PACSIN2	0	0	0	1		35	8455.03	25	0.445773	0.506259	1	0.243668	0	0	0	0	0	0	0	0	1	0.0534759	0	0	0	0	0	0	1	2	embryoid body	NA	24.2472	-11.3433	-5.68333	-27.713	31.6929	16.5138	8.71712	35.3833	-2.97581	8.27346	-35.8053	-0.556173	26.7976	-15.1498	25.2709	11.1791	63.1843	52.3712	44.5499	5.51344	-8.41252	-8.04581	-17.1495	36.8486	16.7864	6.68178	30.1396	10.0709	6.81473	1.24485	55.8371	-63.4196	1.4165	-13.1558	6.83897	25.4055	-4.60245	73.0812	-1.15562	3.37848	-62.1516	-49.9305	-52.9142	-24.8073	2.47907	7.77864	-64.6738	9.6934	9.40336	-59.7977	-21.2671	-54.2262	-52.6566
HPS4	0	0	0	1		2	0	2	0.44617	0.397756	0.962264	0.367907	0	0	0	0	0	0	0	0	1	0.106952	0	0	0	0	0	1	1	NA	embryoid body	NA	-12.0556	66.9116	-13.2017	-86.964	-16.6452	-2.44188	12.221	-112.842	53.4417	6.98048	-41.3389	93.5561	28.3656	5.08176	31.3402	32.0676	-2.41007	-22.5598	3.08162	13.2979	-15.5925	-62.7904	-92.7019	-2.30659	-6.719	62.8023	4.49343	28.0976	13.5416	22.4628	-16.5407	-2.29118	-10.3809	-12.3474	6.04853	37.1876	33.9316	-21.7426	-0.582255	-5.6498	-10.2807	-15.3112	-15.1393	-15.913	85.0854	10.7734	-19.7004	44.9198	6.93609	-24.2301	-17.053	0.872052	-25.7655
DENND6B	0	0	0	1		6	0	6	0.602382	0.186581	0.660377	0.608816	0	0	0	0	0	0	0	0	1	0.0534759	0	0	0	0	0	0	1	1	NA	NA	-32.7382	76.8018	-86.5657	-188.452	-40.3242	-31.8446	-9.79928	-92.5021	-45.0325	-39.0992	-115.505	136.58	31.8565	-47.8348	46.7409	33.7323	-30.4868	-87.6287	-10.886	35.9277	-49.5304	-97.0528	-140.313	-28.8676	-14.7209	-53.9124	8.70857	36.4966	-2.12252	-4.08153	-48.7838	76.7813	-16.7709	71.2518	56.4505	70.312	8.21042	-104.685	-32.7135	30.4654	63.1583	80.3462	78.3129	-17.3625	128.714	4.28863	44.3462	105.225	34.4907	46.7947	10.3405	102.934	50.349
SEPT3	0	0	0	1		27	4684.68	17	0.659153	0.356838	0.301887	0.783768	0	0	0	0	0	0	0	0	1	0.0481283	0	0	0	0	0	0	1	7	embryoid body	NA	-125.625	103.261	-192.319	-224.545	-123.177	-71.7005	-101.741	-187.942	-38.2864	-168.668	-221.934	356.446	-84.3572	-136.563	-113.697	-128.24	-92.1349	-188.13	-118.515	-195.648	-144.151	-182.523	-210.326	-77.8955	-53.5461	-47.3168	-68.3851	204.229	-99.1307	-106.394	-115.779	327.815	-91.3177	315.577	-134.168	5.88243	-164.517	-204.216	-140.05	-117.737	318.702	368.719	376.352	237.161	366.224	-133.825	291.634	137.587	-129.24	335.817	274.9	367.47	345.963
NAGA	0	0	0	1		7	6268.05	7	0.558787	0.126107	1	0.276981	0	0	0	1	0	0	1	0	0	0.0481283	0	0	0	0	0	0	1	1	embryoid body	NA	26.5781	14.202	25.8709	-77.8689	20.234	12.8278	14.9869	37.6597	-4.19822	23.3432	8.2163	-50.9608	28.8083	11.8402	21.2024	51.3401	-55.7944	33.5183	9.47751	34.792	19.993	-14.0645	-44.2733	38.8455	17.0233	-5.047	49.2989	32.8936	42.6678	23.122	34.1458	-55.1646	24.1524	-44.8246	32.7589	61.2671	34.3078	15.3812	27.6368	13.2511	-48.129	-66.1855	-63.6857	-34.2976	-54.33	25.0942	-63.4962	13.9121	32.6829	-58.2088	-43.5636	-65.014	-64.2251
SBF1	1	0	0	1	Org_Int_Cel_Tol	18	493.648	16	0.620919	0.326361	1	0.29028	0	0	0	0	0	0	0	0	1	0.0427807	0	0	0	0	0	0	1	1	embryoid body	NA	-1.92196	83.4979	-28.4901	-5.33254	-3.01001	-16.2897	-14.9763	-25.004	8.65316	-20.8756	-87.2506	65.2547	-0.534372	0.358993	67.2832	5.9508	-25.8104	-10.3434	-15.197	-2.23144	-20.9338	-44.2874	-53.8047	-10.0756	-5.43939	12.5509	-10.07	2.42455	4.67737	-7.06423	-9.45048	-0.670985	-13.3836	3.71484	-3.67297	-14.2456	-3.5149	-6.79468	-8.49327	-16.6086	-6.14146	28.3672	40.8353	20.4365	54.1679	-5.66768	-8.56002	-2.56154	-5.55701	16.2357	7.70095	55.3265	36.8289
MPPED1	0	0	0	1		25	9401.16	16	0.681936	0.191784	0.113208	0.931183	0	0	0	0	0	0	0	0	1	0.0481283	0	0	0	0	0	0	1	NA	NA	NA	-148.98	220.954	-254.992	-196.672	-156.495	69.7474	-62.9639	-190.107	21.6131	-166.834	300.616	114.653	73.2558	-152.881	-163.634	-127.701	-213.198	-218.774	-153.13	-41.4118	-194.812	-105.462	-165.359	-115.343	-169.935	53.6417	-148.975	82.8134	-49.8243	-28.8691	-169.445	207.369	92.3508	210.278	-97.0627	-215.931	153.771	-213.198	-90.0635	-196.459	160.446	417.006	404.696	222.26	80.1024	-138.128	169.335	146.637	-118.362	290.834	227.31	413.179	332.133
SYNGR1	0	0	0	1		4	163.433	4	0.647837	0.175408	0.90566	0.553429	0	0	0	0	0	0	0	0	1	0.0374332	0	0	0	0	0	0	1	3	embryoid body	NA	-2.56747	9.30668	-187.266	-92.5182	-2.90718	-42.8315	-36.2428	-148.601	31.4459	-71.9658	-178.015	209.118	30.6162	10.2364	-41.6686	-55.783	-39.1172	-54.374	-22.257	11.176	-75.3313	3.54756	-37.0413	-72.1156	2.15493	28.8289	-95.4263	37.0844	-67.6658	35.5243	-70.5517	87.1932	13.6571	98.2708	-2.70545	-210.37	83.8655	-156.199	6.81183	-37.8928	67.591	151.072	140.047	7.49249	199.553	31.1639	53.5718	3.13889	45.1746	72.5703	66.8169	169.119	95.2646
TCF20	0	0	0	1		40	7228.18	NA	0.557899	0.73046	0.943396	0.35606	1	0	0	0	0	0	0	0	0	0.0534759	0	0	0	0	0	0	1	1	embryoid body	NA	0.332629	64.1694	13.5729	-70.6734	3.20525	-2.9285	6.01215	-36.6243	37.0241	0.602394	-44.9196	17.9342	7.92375	40.3586	31.796	7.12368	-42.2409	-13.5467	-10.3488	19.6005	-11.9971	-60.9483	-82.7446	11.1673	3.14463	35.7719	5.42599	-6.01287	18.9277	30.0545	-17.3794	1.04344	16.2248	0.93562	4.67786	68.2129	7.83072	-3.23437	8.84039	-5.45217	-8.32701	7.03024	-0.337451	-31.1147	28.3936	18.9545	-20.3696	12.0325	13.817	-28.304	-33.4889	0.159812	-11.3083
NFAM1	0	0	0	1		1	0	1	0.560196	0.40105	0.0566038	0.97729	0	0	0	0	0	0	0	0	1	0.0320856	0	0	0	0	0	0	1	NA	adult	NA	-12.1935	11.8851	-253.184	-141.099	-16.5815	-15.5194	15.3113	337.554	-5.04935	68.5621	-11.4582	-74.716	7.31642	-14.4293	-4.01313	248.048	-45.9888	20.2787	58.3726	-27.5434	81.6799	-9.92134	-51.1523	16.1612	-12.2014	-4.05153	154.672	25.7346	65.2967	-17.215	33.7974	-28.7566	-7.19973	9.63507	45.5258	36.2279	-63.9622	-53.8223	-7.58829	5.23657	-43.1631	-60.1625	-35.1857	46.8967	-94.0476	-21.6052	-51.1425	-22.1372	-3.40411	-24.5593	11.5579	-53.4321	-13.2653
DEPDC5	1	0	0	1	Org_Int_Cel_Tol	12	1774.25	11	0.543659	0.306162	0.641509	0.543512	0	0	0	0	0	0	0	0	1	0.219251	0	0	1	1	0	1	1	NA	blastocyst	NA	-7.80964	66.4872	-28.3344	-59.3798	-10.3948	1.15433	7.07545	-40.5643	10.1024	6.13942	-1.74972	27.3421	16.2482	11.6052	20.2659	53.3542	-59.9347	-15.7589	25.206	19.3046	-14.9061	-33.514	-63.2578	26.4395	0.516183	14.7836	-0.0767532	17.776	32.5759	23.4779	-18.5257	-32.351	8.91083	-31.4721	20.4769	39.6349	60.874	-6.53657	14.2736	-5.78417	-33.3076	7.99837	-14.1719	-25.5294	24.6972	26.6664	-37.4833	22.7474	20.3826	-39.1681	-33.0318	20.0796	-33.5534
TTC28	0	0	0	1		18	3180.23	NA	0.451806	0.361383	0.528302	0.631487	0	0	0	0	0	0	0	0	1	0.128342	0	0	0	0	0	1	1	NA	embryoid body	NA	49.0021	73.6647	40.8565	-49.9193	41.4771	7.40532	48.8012	-267.912	-31.5017	53.6648	-46.8182	-48.1765	43.1504	-35.1215	57.3277	-1.51853	-42.8702	45.7074	26.6651	82.8856	44.3632	-7.62076	-29.9684	1.55795	44.0395	-14.5648	55.734	54.4142	2.62907	24.8412	42.0136	-11.1965	-8.50068	-40.0958	70.0213	-207.003	96.5423	50.7443	47.7612	8.11129	-28.1015	-32.874	-32.0309	-52.0975	-58.5904	44.4055	-45.7873	23.4681	65.1334	-36.5645	-52.7028	-21.4006	-43.4505
LZTR1	0	0	0	1		59	67527.5	30	0.621085	0.197162	1	0.257778	0	0	0	0	0	0	1	0	0	0.13369	0	0	1	0	0	1	1	NA	embryoid body	NA	24.0072	8.4419	-5.52649	-59.7466	24.3888	-5.93606	20.9841	-64.5271	-2.42455	17.7315	-37.5159	36.6052	26.5254	-8.74097	30.0156	35.3932	-41.8136	17.8244	8.32209	35.1662	14.9654	-27.4051	-52.9213	14.7635	21.8964	-6.71444	13.3444	41.4472	14.8523	15.136	22.8948	-34.3848	-4.33065	-26.6428	18.3655	-34.5575	30.8449	-0.152306	9.56736	9.18998	-32.101	-15.9081	-15.9642	-24.6791	22.0106	12.9145	-38.5602	60.9717	20.8228	-38.0075	-27.4958	9.09656	-32.4337
TIMP3	0	0	0	1		22	1851.41	15	0.551563	0.0699341	0.962264	0.327208	0	0	0	0	0	0	1	0	0	0.0481283	0	0	0	0	0	0	1	2	embryoid body	NA	85.009	-17.0845	57.4005	-20.3581	78.9892	6.77562	133.661	-343.813	10.5132	165.629	-140.97	-158.158	25.3743	-32.3937	98.5129	12.4368	-62.5632	56.352	52.5008	108.442	141.182	109.64	13.9997	-3.10644	40.6546	31.2802	134.883	106.204	0.790838	70.8393	113.324	-67.0857	56.3772	-73.6584	108.121	-395.547	-3.3853	121.144	62.4665	29.5666	-55.3523	-93.4133	-84.0032	-96.2903	-180.68	109.667	-77.5878	-7.07223	119.545	-81.3658	-70.6989	-97.9935	-98.6995
DCAF12L1	1	0	0	1	Org_Int_Cel_Tol	1	0	1	0.429836	0.231457	0.0188679	1	0	0	0	0	0	0	0	0	1	0.0106952	0	0	0	0	0	0	1	2	fetus	NA	-17.0262	443.075	-118.65	-108.363	-38.7059	216.142	-37.0031	-101.449	-81.664	14.7141	-75.1521	-89.8971	59.0753	-98.1979	152.331	241.107	-63.994	58.444	-84.0047	91.0885	-82.8259	-77.0428	-96.9985	-51.2522	-59.7439	-65.0366	-79.8808	11.5442	-42.7499	32.1275	-52.2443	-63.1811	-70.3521	82.7715	293.095	-109.758	237.932	-10.3137	133.87	244.32	-96.7438	-74.2892	-64.8212	-72.5947	-102.039	-9.2286	-89.7058	160.313	81.1361	-55.0181	-53.6452	-81.5857	-77.9279
CD99	0	0	0	1		15	445.583	15	0.41658	0.705204	1	0.205167	0	0	0	0	0	0	0	0	1	0.026738	0	0	0	0	0	0	1	NA	NA	NA	39.1451	36.9185	72.0378	-55.5625	35.6985	-7.71523	41.6596	-22.9252	30.4599	72.5549	-28.0294	-104.281	38.321	1.34333	-2.90976	12.1291	-24.7233	57.0014	-22.5528	43.5522	46.823	18.3633	-0.380241	17.6489	44.8046	37.0816	30.5219	64.7422	10.9868	42.7321	61.9139	-49.1287	5.60706	-32.3518	25.5926	-32.9938	39.8189	60.1201	16.7019	-48.6869	-52.5404	-95.3183	-74.0744	9.46712	-132.5	39.9763	-65.1562	-19.9892	41.8212	-59.2489	-18.9284	-86.0287	-59.5198
KDM6A	1	0	0	1	Org_Int_Cel_Tol	31	14119.6	22	0.524879	0.416229	0.811321	0.410765	0	0	0	0	0	0	1	0	0	0.0160428	0	0	0	0	0	0	1	1	NA	NA	-0.37091	68.4639	-22.0646	-23.1019	-9.14731	25.2617	26.0808	-6.51733	46.2189	17.2302	-30.9533	15.5391	10.9259	15.0341	30.1997	35.3363	-21.4721	-5.89443	2.66231	55.3401	3.72569	-34.7351	-61.292	13.6648	1.38604	45.9655	25.0151	28.8466	40.1926	56.1657	-2.28352	-64.6829	25.134	-59.0343	40.2383	43.0157	61.6486	9.8724	22.9074	-33.9655	-58.5483	-60.9219	-66.1464	-28.7565	5.7576	45.2346	-67.6454	12.5542	41.6808	-63.3847	-53.7344	-41.5222	-55.1238
TEX11	1	0	0	1	Org_Int_Cel_Tol	49	22801.8	23	0.420063	0.135971	0.0377358	0.986804	0	0	0	0	0	0	0	0	1	0.0748663	0	0	0	0	0	1	1	NA	adult	NA	-58.1381	462.734	-73.0833	-82.5171	-68.7157	71.3306	-23.81	-40.6939	-10.0962	-46.3134	-32.0568	-35.8284	-12.5409	-26.9271	-25.7907	248.909	398.985	-48.4557	-40.0302	-25.9227	-35.9689	25.3078	-68.5463	177.284	-12.0108	-27.3515	-28.5465	-40.2898	68.0895	-14.6114	-26.6212	-40.4056	-30.5218	-12.7454	-24.8259	-42.957	-28.1641	-64.0092	-7.83296	67.2671	-43.5369	-31.2446	-38.5937	-35.1118	-43.2434	-24.9184	-61.138	37.3033	-18.3328	-26.9746	-37.9271	-28.1361	-11.7236
YY2	1	0	0	1	Org_Int_Cel_Tol	5	0	5	0.419025	0.518334	0.0188679	1	1	0	0	0	0	0	0	0	0	NA	NA	NA	NA	NA	NA	NA	NA	1	NA	NA	17.0082	125.997	66.2176	-52.9432	8.83549	-23.0288	17.2483	-199.747	-3.67518	15.2558	5.13006	7.61762	24.9529	-2.04551	29.0832	1.27706	-31.2385	53.8377	10.8357	49.7468	17.8559	-26.7655	-60.3021	-8.293	15.7614	-7.40506	20.0343	32.7494	-15.7249	19.9081	51.0156	-28.3082	7.39387	-32.183	22.6356	25.8678	59.4377	36.1596	0.0299535	-22.7632	-28.76	-38.3674	-40.3152	-17.0178	19.9906	24.9527	-35.9679	57.3832	13.4671	-44.9341	-33.4406	-58.0306	-46.4294
SLC7A3	0	0	0	1		4	124.042	4	0.411109	0.0472249	0	NA	0	1	0	0	0	0	0	0	0	0.0374332	0	0	0	0	0	0	1	7	blastocyst	NA	-66.581	207.426	-164.987	-172.869	-114.232	156.371	66.7553	-154.623	-74.2535	-119.299	-174.05	-116.147	192.405	-28.0808	-75.5659	-93.6139	-152.657	-124.002	-176.233	260.186	-105.206	-173.388	-169.03	-19.6163	-58.2429	-70.3744	-117.936	64.6856	-6.52134	154.562	-132.414	54.2433	-14.6214	231.099	179.015	-159.424	173.31	-110.531	186.493	-81.3575	80.3148	161.976	150.847	-39.9367	-123.345	154.833	45.1033	67.346	176.984	112.29	27.7549	162.48	122.658
MID2	1	0	0	1	Org_Int_Cel_Tol	130	122196	37	0.56116	0.218112	0.54717	0.550672	0	0	0	1	0	0	0	0	0	0.0481283	0	0	0	0	0	0	1	7	blastocyst	NA	46.6731	-49.2519	37.3818	39.9674	52.1828	14.3195	47.3532	-192.019	67.9834	56.0233	-36.0463	-31.2682	51.023	51.3879	51.4706	-45.3623	-19.4768	41.6108	50.2045	65.0165	54.1514	-49.5419	-89.1503	-29.7478	40.3673	74.6744	37.8955	37.9114	-21.1712	73.1243	40.6791	-30.5995	47.3875	-29.2215	48.4352	-238.776	27.2644	57.9793	57.8552	-11.3056	-38.3978	-51.9451	-63.0445	-34.308	-23.3916	55.2714	-58.1821	16.9447	52.5275	-67.2478	-45.6483	-58.5569	-81.4056
NKRF	1	0	0	1	Org_Int_Cel_Tol	41	703.21	36	0.621357	0.414136	0.886792	0.436681	1	0	0	0	0	0	0	1	0	0.106952	0	0	0	0	0	1	1	NA	NA	NA	-19.9754	-36.0639	-2.91838	-45.9035	-25.6822	-20.4149	-11.6982	-93.1886	14.5388	-19.2643	-23.5178	54.6244	-1.52087	-2.99367	-0.0624307	30.0454	-53.8937	-7.15281	-1.12127	-3.18817	-8.57614	-45.2767	-64.3125	-18.9939	-17.1072	7.64099	-6.69361	1.5404	-7.0249	-4.32485	-9.96839	33.3232	-15.5459	62.3894	-2.001	77.8896	16.3723	-6.13472	-14.3811	-14.4137	17.5979	66.2004	45.3556	-1.97832	61.5458	-5.14276	5.63592	24.4583	-3.24717	7.65814	10.5448	59.325	16.9968
UBL4A	0	0	0	1		274	44394.5	53	0.474949	0.327088	1	0.164398	0	0	0	0	0	0	0	0	1	0.0213904	0	0	0	0	0	0	1	1	embryoid body	NA	9.07196	-82.9995	11.345	29.0499	12.0986	-0.886	-7.07621	-51.7544	4.63597	-6.64243	-23.805	5.34542	6.87308	9.57542	-6.7928	5.10872	1.62739	6.02282	23.7359	0.962012	-19.7468	9.74854	11.7361	6.08682	11.3749	9.50066	-3.33525	8.12312	-1.51213	5.82796	-1.07421	5.5116	2.21117	-8.05639	2.70646	4.19487	-15.3547	-8.14809	3.68897	-10.457	3.97919	30.7297	19.1929	-32.5842	1.75602	3.81847	1.13353	-7.07218	2.92997	-6.62277	-14.6925	40.4359	-1.5266
SNX12	0	0	0	1		7	0	7	0.631613	0.296235	1	0.110106	0	0	0	0	0	0	0	0	1	0.0481283	0	0	0	0	0	0	1	1	NA	NA	3.73967	-14.0341	29.6428	-34.0779	1.78092	-4.55333	7.34937	-81.8695	23.6767	3.87684	-58.0365	1.49676	12.4701	20.1299	8.22992	-5.52691	-57.7635	13.261	25.1794	23.5932	-1.42546	-19.029	-35.3189	3.75704	0.845169	24.5512	-0.34885	17.4652	7.29749	18.9366	11.336	-4.5627	1.49256	6.37921	6.05687	7.3031	8.75964	17.345	8.80806	2.27742	-10.1984	8.65655	1.58694	-4.08838	5.47128	10.5032	-10.3999	-5.37234	9.28388	-6.8084	3.14769	4.85893	-7.13172
AMOT	1	0	0	1	Org_Int_Cel_Tol	102	56480.6	41	0.463762	0.646292	0.490566	0.651371	0	0	0	0	0	0	0	0	1	0.0534759	0	0	0	0	0	0	1	NA	embryoid body	in utero embryonic development	-18.8051	-17.4432	-79.668	84.7959	-46.0185	-57.6177	6.93031	-252.861	-28.8947	-16.4573	-110.708	-11.7721	19.8071	-56.4916	-2.18937	-95.9998	-98.4984	-0.932361	-105.482	17.1963	-42.1149	-23.4638	-94.6521	-15.125	0.0936299	-24.8685	-58.2531	33.7154	-22.175	21.2462	21.0027	111.699	43.4598	87.7552	6.88879	-160.199	-2.8432	-7.93372	13.0293	16.6788	118.13	104.125	104.883	45.2466	-41.4688	25.3002	106.474	64.2864	51.0437	109.343	94.028	108.464	77.3135
IL2RG	0	0	0	1		24	1478.63	15	0.568119	0.208943	0.433962	0.844418	0	0	1	0	0	0	1	0	0	0.0374332	0	0	0	0	0	0	1	NA	NA	NA	-30.8909	-54.857	-292.212	-102.861	-34.6325	53.59	49.6503	352.78	29.0855	53.6862	19.8378	-137.112	25.5785	62.4336	32.2615	287.664	-87.0586	-2.57439	-51.466	-17.2625	85.8648	-44.0815	-69.1256	118.636	-12.8272	12.4625	173.419	14.29	191.433	36.7473	21.3714	-104.377	87.7836	-52.7508	42.6468	335.224	-75.7877	-77.5684	-2.24693	11.8329	-78.7168	-109.694	-103.736	4.65093	-134.932	-11.0987	-76.8463	-46.4614	-6.64326	-68.1565	-36.8703	-109.862	-70.22
SMARCA1	1	0	0	1	Org_Int_Cel_Tol	35	3895.51	29	0.595651	0.326655	0.962264	0.343047	1	0	0	0	0	0	0	0	0	0.0481283	0	0	0	0	0	0	1	1	embryoid body	brain development	50.4408	109.386	49.9944	-45.1308	47.2872	8.51772	14.5177	-378.445	-51.0933	12.9066	15.1056	8.65491	35.461	-58.2797	58.4375	-47.7508	-42.26	41.3187	99.9503	31.6837	12.398	11.9196	-25.3348	-44.7993	27.1707	-43.4073	9.10684	34.895	-51.8222	7.36337	22.8402	6.44383	4.74758	41.3669	25.6024	-312.325	93.7611	20.1352	28.2851	4.86266	-0.244623	7.55396	8.23248	5.882	20.9434	16.7669	-18.1458	80.4047	31.035	0.643092	13.8784	-6.09349	5.23132
ATG4A	0	0	0	1		13	1464.44	11	0.516593	0.191426	0.962264	0.267098	0	0	0	1	1	0	0	0	0	0.0374332	0	0	0	0	0	0	1	3	fetus	NA	6.42093	0.600225	-16.6625	34.0394	6.61411	34.38	6.93012	-44.3369	-6.74975	10.9602	18.761	11.791	6.08855	13.7231	39.1599	28.0754	30.4939	-3.98134	26.912	-3.15475	6.95819	17.2257	10.6151	18.8475	-2.37516	-8.54881	40.2762	3.57907	23.8621	-1.71323	5.95505	-29.229	13.9022	-25.8203	-3.10136	32.1923	-31.6694	-3.87114	1.2716	13.2243	-26.0895	-40.5718	-47.1899	-33.707	12.3182	-2.57606	-33.8248	44.1362	1.93715	-49.2786	-27.624	-35.7229	-43.4526
GLOD5	0	0	0	1		1	0	1	0.395435	0.283592	0.0188679	1	0	0	0	0	0	0	0	0	1	0.181818	0	1	1	1	1	1	1	NA	NA	NA	-74.9053	149.259	-101.43	-93.8212	-74.8969	125.941	24.8677	-19.931	-14.2749	-83.703	250.869	-25.0916	67.9323	15.3818	210.988	-10.4571	105.403	-90.0519	-64.4012	-71.0119	-86.7069	-87.9005	-94.2539	219.817	-22.269	-11.7582	181.261	-59.0406	251.876	-45.0246	-90.988	-42.0488	85.3236	-40.552	4.84653	-90.6006	-63.1826	-92.929	43.5594	273.985	-49.0026	-63.7088	-64.6384	-9.83598	-36.8478	-52.2385	-62.9636	114.923	-40.0596	-47.8628	-43.2543	-53.9581	-50.6327
FAM120C	1	0	0	1	Org_Int_Cel_Tol	10	111.708	10	0.531729	0.397747	0.301887	0.754858	0	0	0	0	0	0	0	1	0	0.0481283	0	0	0	0	0	0	1	1	blastocyst	NA	-15.5555	14.6024	-11.014	-52.5696	-24.5531	-47.3531	12.1664	-165.413	-4.66397	13.1509	-66.2421	22.506	2.76361	-7.72855	23.4097	0.509606	-52.8467	-5.61548	5.52447	22.1799	0.823915	-38.0522	-71.3135	-51.98	-13.7551	5.12995	-22.4506	48.5064	-38.4892	9.6193	-4.11461	58.7331	-13.6537	41.8239	23.8242	-32.7517	37.5766	-2.02042	2.35353	-29.8341	51.7249	27.0679	34.3814	34.9743	26.0787	16.6592	36.5792	44.4972	22.4314	44.2124	32.4137	23.3599	32.3868
HTR2C	0	0	0	1		5	0	5	0.499692	0.119267	0.0754717	0.959949	0	0	1	0	0	0	0	0	0	0.0320856	0	0	0	0	0	0	1	51	blastocyst	NA	-132.423	53.4565	-74.5632	-129.839	-138.412	-131.231	-120.381	-125.988	-127.051	-128.494	-132.591	22.2401	-15.3204	-100.255	-118.107	-136.351	-138.938	-136.041	-133.713	-132.444	-129.511	-118.82	-121.04	-136.77	-137.787	-76.913	-109.589	6.0921	-135.098	114.347	-141.032	490.793	-100.777	443.586	-125.395	-134.656	-130.686	-132.112	-29.1326	-127.134	431.912	261.706	291.829	226.543	51.5001	2.4523	407.754	18.2634	70.625	320.442	294.059	222.034	308.962
SPIN2B	0	0	0	1		24	6177.32	17	0.552514	0.366754	0.886792	0.298664	0	0	0	0	0	0	0	0	1	NA	NA	NA	NA	NA	NA	NA	NA	4	fetus	NA	21.9157	-16.6281	-10.9472	-62.8573	18.4627	-3.06142	3.12806	-127.108	-23.4246	-3.80758	-66.0467	25.8668	28.5054	-25.4547	28.1847	23.7596	-46.9157	19.9674	0.684205	24.6872	-6.05084	-24.323	-49.2367	19.6926	27.3048	-31.9156	-7.92998	24.7762	-3.40108	19.9226	15.5967	8.03735	-12.5025	28.7842	8.41959	-18.3277	17.49	7.95526	14.9915	-5.42383	-1.67923	24.5551	13.6581	9.24115	26.2738	7.57189	-3.26006	38.1279	15.7719	-4.77818	5.90019	24.9271	0.920395
ZNF645	0	0	0	1		7	4669.23	7	NA	0.526015	0.0188679	1	1	0	0	1	0	0	0	0	0	0.0106952	0	0	0	0	0	0	1	1	NA	NA	-13.6924	471.848	-24.9117	-18.1858	-11.9038	-9.66106	-8.92182	-15.0457	-13.3101	-13.5115	-13.7365	50.041	-5.12422	-15.889	3.85251	-11.4333	-13.5557	-13.0277	-13.9109	25.6899	-21.5227	-22.5023	-21.3212	-13.5295	-13.6538	-11.1424	-8.16508	-13.2474	-12.4998	-11.3858	-14.7323	-11.5024	-12.3639	-8.60606	-9.42273	-19.6459	-12.1988	-13.6298	-1.15373	-12.7582	-6.07983	-11.437	-12.3853	-12.2645	47.2261	-8.49513	-7.04595	-6.6701	-9.06397	-11.1661	-12.7501	-12.4043	-8.08959
WNK3	1	0	0	1	Org_Int_Cel_Tol	6	479.055	6	0.48258	0.49471	0.0566038	0.980104	0	0	0	1	0	1	0	0	0	0.0374332	0	0	0	0	0	0	1	NA	blastocyst	NA	-15.597	248.576	-148.573	-174.407	-27.5658	5.21318	-20.4516	-277.562	-54.9563	-58.2157	62.7188	49.032	38.7399	-67.645	22.0781	-63.6326	-68.7461	23.8748	121.01	17.8782	-52.7539	-4.91609	-98.8598	-88.771	-36.0544	-49.9998	-48.0077	7.16807	-61.403	-7.33943	14.2776	55.7276	-34.6131	87.6314	43.9635	-125.369	133.125	-3.02624	21.0125	17.7106	47.6904	59.008	56.7433	21.5354	46.6861	14.0035	34.7912	134.636	22.4979	48.2099	48.1475	47.4865	37.294
RAB40A	0	0	0	1		13	7628.38	11	0.39501	0.158268	0	NA	0	0	0	0	0	0	1	0	0	0.00534759	0	0	0	0	0	0	1	8	embryoid body	NA	34.7928	119.733	63.1421	-170.116	40.7245	-23.9265	8.19949	-292.032	-42.6961	-18.2767	-114.021	5.37143	79.867	8.53494	15.2363	-18.7278	-78.9983	21.4817	21.3613	94.856	35.795	-38.1014	-125.493	-32.3096	-30.3665	-41.0201	42.3921	82.8076	-39.3997	28.9795	29.6227	95.0999	-44.6404	10.9474	78.8811	-8.0538	125.387	-18.3231	46.1919	0.104439	26.9976	-14.4184	-24.5165	-27.9547	-21.108	13.3657	26.86	89.2294	71.3503	-29.994	-32.2523	-2.04192	-28.524
PRICKLE3	0	0	0	1		23	3360.34	18	0.503459	0.428998	0.716981	0.486994	0	0	0	0	0	0	0	0	1	0.0374332	0	0	0	0	0	0	1	NA	NA	NA	27.0552	-10.4507	19.3563	50.4756	26.1741	18.9015	42.168	1.50535	77.1717	39.4428	-20.309	-120.808	58.5809	89.3525	44.9951	46.2617	-14.3543	32.0379	30.2678	41.0487	32.6713	26.6701	-2.44783	32.047	27.1316	70.0675	41.5427	32.5901	24.4913	77.0338	31.741	-109.47	46.9364	-96.1829	40.9485	76.9466	16.3726	20.7358	55.3396	-0.300398	-88.0469	-114.704	-111.232	-84.1687	-137.362	51.9003	-96.3936	7.33341	37.4991	-101.796	-84.9825	-95.5705	-106.213
TCEAL3	0	0	0	1		3	0	3	0.477902	0.889398	0.962264	0.276752	0	0	0	0	0	0	0	0	1	NA	NA	NA	NA	NA	NA	NA	NA	2	NA	NA	52.0358	-9.97048	12.7248	-135.933	49.4146	-20.4802	-26.5646	-207.65	-50.8681	-38.1505	-183.249	35.008	42.2192	-77.9124	-1.37062	-15.9928	-84.6091	68.0795	3.82956	77.9856	-36.9482	-18.931	-82.1636	-48.0695	8.04686	-45.708	-15.7045	18.9435	-55.4435	6.51903	52.9124	36.5145	-49.8256	63.7367	47.7056	-70.2859	74.5363	42.4163	53.2282	-29.8074	29.2584	47.2259	39.5934	64.5535	44.9535	26.4763	40.2243	51.1774	36.8795	42.942	59.6866	37.4088	39.4016
PDZD4	1	0	0	1	Org_Int_Cel_Tol	3	1	3	0.56072	0.573033	0.773585	0.595709	0	0	0	0	0	0	1	0	0	0.0320856	0	0	0	0	0	0	1	2	embryoid body	NA	29.5466	-7.98448	-322.313	-172.364	41.9749	-62.5723	-80.7801	-33.3381	-68.9398	-104.047	-161.154	226.551	4.7811	-88.837	-72.2742	21.5224	-157.639	-57.1685	-125.316	3.06546	-83.1704	-73.7645	-124.111	-34.2029	42.8382	-70.66	-68.107	77.4352	-65.4986	-11.4031	14.1133	191.327	-73.7362	143.061	23.9078	-372.238	-124.456	35.4834	-34.646	-94.8385	177.894	222.437	219.525	86.2711	228.832	-28.6936	173.241	118.217	-20.1941	188.144	93.938	230.193	200.148
SLC10A3	1	0	0	1	Org_Int_Cel_Tol	4	0	4	0.508238	0.224689	1	0.291105	0	1	0	0	0	0	0	0	0	0.0427807	0	0	0	0	0	0	1	1	blastocyst	NA	40.6443	-9.41373	36.0953	-43.0132	33.7014	8.98721	31.3486	16.3422	64.9308	35.3531	-76.6583	-62.0661	42.0027	43.0395	35.3079	32.6351	-11.5449	63.6989	28.7948	49.6245	32.2589	4.9303	-24.8616	26.4471	31.2033	73.089	37.7637	31.2246	22.0346	46.1066	50.1385	-102.516	11.8509	-73.7431	42.4792	-15.2595	69.2961	47.5599	50.8759	10.39	-91.1922	-86.1245	-95.2756	-73.218	-68.2468	47.6634	-85.5164	23.6399	47.3666	-102.945	-82.2137	-72.2599	-92.7564
RBMXL3	0	0	0	1		3	0	NA	0.393894	0.695612	0.0188679	1	0	0	0	0	0	0	0	1	0	0.00534759	0	0	0	0	0	0	1	NA	NA	NA	-8.21818	462.201	-42.674	-38.5439	-9.77815	-10.1525	-17.288	-35.5008	-33.1952	-19.8681	-28.7163	31.8647	20.7909	-33.3145	-3.10315	-13.6243	-32.8214	11.0409	-17.1159	32.8552	-6.67594	-5.52489	-31.2026	-9.9024	4.57336	-30.6168	-3.68245	-5.68699	-11.2208	11.8827	-3.59442	2.63589	-23.1617	1.84036	-9.23655	-40.9919	39.1319	-25.8813	-8.56549	-13.0789	-7.89917	-14.4976	-9.46086	-12.2497	6.23237	-8.61488	-4.77991	31.0819	-8.89502	-0.284119	-9.51818	-3.546	-3.44827
OCRL	1	0	0	1	Org_Int_Cel_Tol	50	11260.7	30	0.571692	0.22552	0.981132	0.293275	0	0	0	1	0	0	0	0	0	0.0481283	0	0	0	0	0	0	1	1	embryoid body	NA	63.163	81.3232	2.76581	-37.7364	66.9456	2.38523	9.50218	-192.803	-1.00395	12.6948	-32.7315	12.52	29.4422	-13.9438	27.8677	-25.2996	-38.5207	10.29	43.2493	28.073	-2.30555	-36.3904	-62.0045	16.2623	16.7982	0.269796	-8.24729	13.8969	5.80346	3.55549	11.9331	-3.62857	-8.33252	31.0376	23.2625	-97.3749	56.5895	12.7226	34.0974	-32.8555	-17.0137	11.7444	3.68733	-52.1055	14.9501	10.1356	-36.7484	56.8031	17.5837	-28.6423	-6.41873	8.73122	-5.98038
APLN	0	0	0	1		5	16.625	5	0.450082	0.473539	0.396226	0.777785	0	0	0	0	0	0	0	0	1	0.0160428	0	0	0	0	0	0	1	NA	fetus	NA	-48.3899	-2.13115	-18.6321	-77.8002	-38.1728	-55.6005	4.74601	-273.637	-65.5894	-2.71127	-138.793	73.1726	-48.8438	-137.489	-75.0952	-148.173	-158.176	81.3312	80.0324	-88.2678	-11.635	69.0932	88.481	-91.7541	-60.3842	-48.2816	77.8849	-78.2538	-67.8479	-115.765	-38.7845	123.845	-132.536	177.901	-40.2766	-105.211	11.1411	43.0856	-75.5742	64.1812	127.236	129.231	150.851	209.329	69.7546	-76.7881	123.228	82.3861	-105.72	158.203	194.838	136.625	149.738
SYP	0	0	0	1		14	39.934	13	0.568673	0.252416	0.377358	0.770564	0	1	0	0	0	0	0	0	0	0.0320856	0	0	0	0	0	0	1	3	fetus	NA	-46.0261	-40.8052	-191.478	-180.853	-52.4727	-32.88	-91.5639	-146.743	-110.902	-76.1861	-204.769	272.858	-97.8892	-136.366	-68.7109	-80.4245	-42.9088	-36.7164	25.298	-90.9472	-99.5659	-87.9151	-127.428	-9.3833	-0.152568	-94.6639	-54.5709	-18.6036	13.2399	-101.381	-47.4035	198.845	-118.188	247.489	-85.0418	-134.991	-98.6868	-43.9024	-113.866	-82.0837	186.875	284.309	263.757	172.683	284.575	-97.1778	182.254	213.778	-88.586	199.425	181.105	277.745	227.997
SPIN4	1	0	0	1	Org_Int_Cel_Tol	5	19	5	0.524394	0.277085	0.245283	0.8175	0	0	0	0	0	0	0	0	1	0.0106952	0	0	0	0	0	0	1	4	embryoid body	NA	24.6801	-44.1421	30.3439	-167.484	3.55252	-0.88167	22.9694	-158.625	-9.11695	10.9681	-87.3979	-42.8765	31.0237	81.7607	21.6454	28.2648	-40.5923	52.2525	-12.9445	49.6589	-5.73849	-43.3041	-120.975	22.3915	24.5184	-6.89573	44.5076	45.6495	22.0443	41.7716	43.4659	-7.25463	45.379	27.719	44.8255	80.6272	41.283	51.1192	14.2074	-24.7227	-18.4297	-16.1583	-12.24	-5.51607	-46.1158	17.587	-34.7368	36.4577	16.4633	-14.5387	-9.68536	-38.4477	-8.3178
GLRA4	0	0	0	1		1	0	1	NA	0.152259	0	NA	0	0	1	0	0	0	0	0	0	0.0374332	0	0	0	0	0	0	1	11	embryoid body	NA	32.0074	33.7	-118.163	-148.541	10.1318	-69.377	-4.10978	-169.579	49.7363	-52.3782	-159.574	179.651	43.3226	-78.9134	-89.0592	-125.754	-155.308	36.829	-142.571	137.861	-72.6833	-51.5934	-135.66	62.5112	14.4643	44.0152	-104.744	1.3834	110.41	12.4243	40.6188	92.0406	-116.967	108.519	91.9753	-178.576	116.306	7.11451	50.9842	-137.97	55.8172	81.3088	64.9313	56.8666	158.454	51.4958	63.4651	18.3914	42.7602	40.0023	39.8917	108.691	53.4403
MXRA5	0	0	0	1		3	505.333	3	0.428252	0.450133	0.358491	0.756885	0	0	0	0	0	0	1	0	0	0.026738	0	0	0	0	0	0	1	NA	embryoid body	NA	32.9484	-165.607	160.522	-150.313	20.5004	82.5665	90.2525	-330.913	144.901	1.28575	-12.4868	-192.118	102.288	97.5407	169.398	39.833	91.0609	20.6766	159.156	78.0306	77.0037	98.0167	26.16	76.9455	69.5542	129.432	106.733	-16.8763	78.8558	127.794	63.202	-154.514	111.346	-132.453	88.8542	-339.346	78.0755	19.839	76.5125	63.4087	-120.07	-128.722	-119.631	-135.246	-213.231	115.462	-98.7946	-24.5096	136.854	-139.493	-118.257	-130.678	-111.75
ZDHHC9	1	0	0	1	Org_Int_Cel_Tol	9	719.702	9	0.555403	0.247846	0.981132	0.349691	0	0	0	1	0	0	0	0	0	0.0534759	0	0	0	0	0	0	1	1	embryoid body	NA	-15.1899	-76.7358	62.6586	-61.9473	-23.1379	15.0472	38.5476	-193.622	47.149	43.1244	24.9653	0.024835	12.6207	-6.82717	-7.1561	-85.2278	-7.53219	-15.2669	-10.7357	-18.2087	40.1483	-37.4771	-43.7689	8.40302	-15.8089	64.4663	44.658	20.8089	20.5901	-4.12098	-15.4341	4.82985	18.7137	32.4416	-3.95967	-50.6468	-14.7865	-32.5735	-6.01433	10.0993	25.8985	4.48555	-9.67521	81.9395	-8.97718	3.53848	33.8338	-43.6969	6.87896	26.6388	50.8261	18.4673	46.7239
SLC9A7	1	0	0	1	Org_Int_Cel_Tol	1	0	1	0.589453	0.18804	0.0754717	0.969655	0	1	0	0	0	0	0	0	0	0.0481283	0	0	0	0	0	0	1	3	NA	NA	-69.241	-50.3784	97.0749	27.7155	-81.9725	24.8319	-40.1059	-105.059	-32.5121	-87.0812	-12.5006	101.856	19.587	-15.2877	39.6126	34.2214	-2.26667	-55.011	34.0349	-89.8215	-117.452	-63.9109	-98.7589	-102.356	-93.1619	-40.9875	-54.0832	-30.5557	-28.7727	-38.5851	-60.3416	173.897	4.74132	102.569	-70.489	180.797	43.6256	-101.978	-73.1057	-26.7712	152.748	86.5027	78.6062	-10.8269	112.165	-80.1788	138.403	123.789	-55.4867	56.6047	38.1745	72.0496	45.4327
ARHGAP4	0	0	0	1		6	3	6	0.536511	0.424448	0.962264	0.580243	0	0	0	0	0	0	0	0	1	0.0374332	0	0	0	0	0	0	1	3	embryoid body	NA	-3.64751	17.919	-257.82	-123.485	-7.87455	-1.67946	34.6901	193.163	-47.2392	49.0206	-47.9221	32.0346	23.4686	-22.9972	12.3221	211.261	-72.8751	-0.371882	27.7112	13.8076	59.3569	-22.1391	-40.1562	47.6252	1.23893	-47.736	106.618	48.5942	105.071	6.50508	30.0517	-60.4441	4.49775	-18.8156	37.598	105.105	-29.5268	-50.2354	3.34443	45.352	-53.14	-76.4721	-56.7476	4.8181	36.6654	-6.17649	-65.0771	4.72115	5.53765	-45.1027	-16.2328	-58.374	-35.8097
PLP1	1	0	0	1	Org_Int_Cel_Tol	9	294.333	9	0.548932	0.0380668	0.566038	0.758839	0	0	0	0	0	0	1	0	0	0.0427807	0	0	0	0	0	0	1	2	embryoid body	NA	41.949	50.6527	-147.436	-215.804	49.6763	-72.1486	-116.568	-265.183	-53.1908	-114.898	-275.138	174.615	-17.4191	-101.947	-124.982	-322.338	-205.663	-126.236	-169.903	-108.689	-131.968	-2.72554	-119.096	-8.08878	80.7805	-56.6275	-216.886	235.922	-38.6637	-33.636	-20.8797	268.662	-97.8222	321.897	-88.2528	-302.911	-111.863	-119.359	-41.0969	-238.793	314.822	253.091	242.843	469.237	176.248	-81.0048	332.84	-136.572	-52.3802	321.435	381.842	259.402	360.258
COL4A6	0	0	0	1		4	0	4	0.387891	0.740639	0.264151	0.873415	0	0	0	0	0	0	0	0	1	0.0320856	0	0	0	0	0	0	1	7	NA	NA	335.546	45.0236	-122.399	-34.1862	348.24	112.861	45.6151	-311.086	124.846	58.9654	-198.041	-174.482	192.764	39.0086	-24.7785	10.7643	-177.765	27.5731	-84.7356	237.534	10.6406	85.6518	41.9537	-15.0193	-74.2588	109.374	-9.72201	-28.2717	-11.2415	164.169	59.4948	-133.452	0.401478	-94.9136	208.545	-285.661	159.268	188.634	250.493	34.5719	-107.228	-202.082	-185.326	-160.221	-203.549	172.373	-161.12	151.602	176.569	-142.774	-146.692	-167.581	-135.894
RAB9B	1	0	0	1	Org_Int_Cel_Tol	11	2035.88	9	0.621198	0.202685	0.528302	0.681197	0	0	0	0	0	0	0	0	1	0.0534759	0	0	0	0	0	0	1	81	fetus	NA	88.5614	-11.1202	-147.321	8.77339	82.5061	-26.2632	-60.5801	-291.212	-138.468	-27.9961	-263.69	149.871	45.2612	-58.3486	-45.1867	-116.128	-95.7511	51.243	-59.5791	67.7462	-75.6149	80.9656	68.1008	-16.8854	71.5278	-115.186	-84.9183	2.37164	-30.6714	-36.7845	76.6995	96.2289	-113.84	93.9884	81.3711	-128.376	80.5007	79.86	69.0516	-148.279	64.5481	93.8612	75.0838	22.0315	162.133	11.0221	54.7144	68.7465	40.0151	47.3938	33.4631	72.8243	51.7367
PLS3	1	0	0	1	Org_Int_Cel_Tol	27	125.348	27	0.593318	0.232191	0.962264	0.439311	0	0	0	0	0	0	0	0	1	0.0481283	0	0	0	0	0	0	1	2	embryoid body	NA	35.0095	-54.7727	45.7097	-90.7862	20.0451	-11.3913	44.8095	-349.508	75.0743	78.5547	47.3897	-126.632	1.62872	69.4202	86.3363	37.1852	-72.4453	175.386	-20.4103	81.8904	53.1407	-12.6101	-42.0918	-40.2911	12.0938	82.3021	89.9461	49.3813	-44.774	65.7113	135.716	-72.729	5.34452	-36.8483	43.8378	-254.965	45.704	155.571	13.2816	14.0068	-42.4701	-19.9481	-27.4093	-7.68055	-149.617	61.1831	-32.7479	-84.4107	47.9664	-25.2866	0.210615	-33.4504	-20.5628
H2BFM	0	0	0	1		1	0	1	NA	0.515405	0	NA	0	0	0	0	0	0	0	0	1	0.00534759	0	0	0	0	0	0	1	1	NA	NA	29.7071	202.281	-57.6054	-165.95	9.73268	-32.6761	-21.4196	-128.336	-52.9883	-34.2371	-147.977	165.785	53.0224	-57.3734	-45.3639	48.4506	-107.835	33.3676	-108.941	91.4035	-37.424	-60.2955	-116.715	-19.4262	23.7444	-47.6108	-39.0491	3.39357	14.9475	34.2488	39.7353	47.0622	-61.2097	47.0765	22.0742	57.2848	120.389	4.95823	0.105575	-40.7451	15.0175	31.2903	24.1643	-10.2621	173.826	-2.24637	8.17127	14.0447	28.4235	22.0711	-7.87407	34.3842	3.39853
RP2	0	0	0	1		40	11670.8	24	0.521638	0.167931	0.603774	0.571762	0	0	0	0	0	0	0	0	1	0.165775	0	0	1	1	1	1	1	NA	embryoid body	NA	8.12051	-7.92681	83.3954	-103.718	4.64726	2.98618	29.1393	69.5412	-8.06575	43.508	-2.0302	-53.5241	0.0669758	64.1636	13.6147	50.4189	-59.5208	23.7483	41.2732	13.2911	43.6101	-23.3587	-67.4387	30.054	8.89631	-13.1017	58.2524	20.8574	29.5048	28.8823	32.8463	-42.8108	24.2267	-21.4734	13.4329	39.3203	15.1467	24.3438	14.2504	-31.1456	-37.3298	-63.4119	-55.4505	18.3266	-46.6959	23.3646	-52.2432	-26.6945	21.8172	-37.2558	-17.4506	-86.0867	-38.3138
ESX1	0	0	0	1		4	0	4	NA	0.676271	0.0188679	1	1	0	0	0	0	0	0	0	0	0.026738	0	0	0	0	0	1	1	NA	NA	NA	-12.7259	512.212	4.77895	-16.1175	-13.2201	-1.58133	5.20122	-12.9245	-10.8069	-10.7358	-10.7619	-9.81823	-9.78794	-13.2791	-9.79023	-9.29271	-10.7089	-9.8281	-13.5597	-9.80618	-7.98556	-13.9616	-14.0642	-9.46902	-13.5834	-11.2846	-13.1415	-10.2517	-13.0538	-9.75037	-12.6706	-11.0422	-9.94425	-9.7922	-9.74036	-14.6058	-9.77539	-9.42489	10.0619	-9.89135	-10.9647	-9.90175	-13.7382	-13.1659	-10.999	-9.24764	-11.0531	-4.056	-9.51902	-9.74259	-9.64057	-11.0047	-11.0427
CASK	1	0	0	1	Org_Int_Cel_Tol	69	29140.5	26	0.643546	0.307937	0.811321	0.374209	0	0	0	1	0	1	0	0	0	0.13369	0	0	0	0	0	1	1	NA	embryoid body	NA	-2.82021	-66.9207	16.5762	-86.6886	-5.16176	20.204	12.3457	-144.82	12.4235	-0.727978	-52.7199	32.745	6.31926	12.1907	-6.18003	1.93239	-19.2409	23.9182	17.9593	16.0811	-3.04428	-46.2363	-89.0303	29.3395	-3.1959	8.75542	11.5321	7.79367	41.9036	18.9215	24.7846	6.36909	25.0676	36.347	13.956	-46.4011	27.34	20.639	14.0231	-19.7204	10.4952	16.2007	15.9883	-15.7199	38.6538	14.4254	-4.85975	4.22015	12.6443	12.054	7.25736	10.2495	11.8315
TEX13A	0	0	0	1		1	0	1	NA	0.487405	NA	NA	0	0	0	0	0	0	0	1	0	0.0106952	0	0	0	0	0	0	1	NA	NA	NA	-11.081	504.98	-7.83477	-12.6965	-10.9864	-7.11412	-10.8908	-10.8167	-10.9039	-11.019	-9.61214	-10.7942	-9.10712	-11.0733	-10.0593	-8.63358	-10.7917	-11.0787	-11.1491	-10.8389	-11.5179	-11.9707	-11.9175	-9.65403	-11.0555	-10.8208	-10.9519	-10.8299	-10.9406	-9.67119	-11.2228	-11.1735	-10.8777	-11.0366	-9.78605	-13.7337	-9.65441	-11.7766	37.5026	-9.67731	-10.9707	-10.9177	-11.1184	-10.9926	-11.1097	-9.41716	-10.9175	-9.62651	-9.11482	-10.828	-10.8482	-10.9133	-10.9579
GLRA2	1	0	0	1	Org_Int_Cel_Tol	26	7884.54	16	0.608373	0.171914	0.0566038	0.966347	0	1	1	0	0	0	0	0	0	0.0481283	0	0	0	0	0	0	1	19	fetus	NA	-104.189	-0.95172	-82.822	-137.35	-85.1313	-94.6654	-109.896	-132.399	-87.1385	-116.184	-135.198	371.046	-100.757	-115.576	-105.231	-114.831	-125.355	-121.289	-124.242	-97.5038	-127.795	-134.173	-138.361	83.5126	34.8974	-99.9213	-101.743	15.0532	-10.0479	-84.406	-120.007	280.422	-107.941	347.502	-71.8327	-70.9897	6.86688	-122.425	-106.017	-60.1491	176.92	248.384	274.351	147.12	380.664	-92.9362	178.855	114.583	-66.6958	273.571	166.037	234.987	171.375
PUDP	0	0	0	1		6	0	6	0.558095	0.231538	0.867925	0.523285	0	0	0	1	0	0	0	0	0	0.513369	1	1	1	1	1	1	1	NA	embryoid body	NA	-5.19258	-18.3451	45.493	59.0171	-0.0391251	28.7521	-2.3862	-38.589	-41.4695	-9.34579	-25.3834	-36.1363	1.67567	2.75569	5.60867	33.4949	-33.7227	-29.0121	6.11978	-2.87474	0.201057	3.09022	12.2611	28.6719	0.659616	-34.9912	8.3342	8.13856	31.3001	12.9417	-3.355	-0.0248799	3.94757	4.60456	14.1372	112.391	7.58486	-14.2814	9.42507	8.64447	-5.62045	-1.48476	-7.21152	-0.589406	-31.7669	-4.48447	-11.4697	-26.3612	-3.22766	-15.9896	-8.10242	-16.2621	-21.5307
KLHL13	0	0	0	1		29	1203.73	24	0.466866	0.180191	0.188679	0.883117	0	0	0	0	0	0	0	0	1	0.0160428	0	0	0	0	0	0	1	NA	NA	NA	63.2218	0.204346	-107.908	-78.2966	57.7111	-20.205	26.0752	-310.134	-85.7366	-30.8193	-102.873	-3.04519	38.2827	-10.1074	-85.4419	-99.857	-25.4126	29.6516	34.9516	162.193	-29.368	-2.43559	-15.4996	1.30307	51.1062	-75.3072	-80.5966	17.4253	9.92514	49.4128	-4.36633	93.4992	-19.3177	60.1768	75.2892	-193.022	46.0885	50.1778	82.7813	73.162	87.9162	-15.2696	3.6314	-39.2269	-2.52634	93.8342	70.9349	-6.07548	148.442	4.6577	46.1538	-32.8505	-2.50885
MOSPD2	1	0	0	1	Org_Int_Cel_Tol	13	3236.67	11	0.537864	0.277409	0.849057	0.517402	0	0	0	0	0	0	0	0	1	0.15508	0	0	0	0	0	1	1	NA	NA	NA	-13.2358	-37.7142	45.7306	-114.632	-16.1216	-15.8028	14.4621	33.5461	31.2522	21.9418	-60.3107	-7.17114	-14.6865	12.968	25.7644	24.1618	-46.6625	5.65172	-12.9676	10.2253	18.8377	-51.2444	-87.7031	-15.4174	-12.1323	26.2597	26.3636	48.1958	-11.6713	28.7353	9.0458	-8.66389	-4.67121	11.1617	4.00776	20.7981	10.5888	-5.78593	0.814558	-32.595	2.86329	-15.4446	-16.4458	105.781	-2.19824	10.3931	2.92558	-14.7065	7.7651	4.13652	42.8502	-16.8327	27.5895
SERPINA7	0	0	0	1		3	7	3	NA	0.156673	0.0188679	1	0	0	0	0	0	0	0	0	1	0.0160428	0	0	0	0	0	0	1	34	fetus	NA	-30.9342	96.6175	-40.2509	-34.3218	-28.4742	-13.547	-32.526	0.492275	-32.4182	-34.7993	624.624	-30.8711	14.1046	-32.0378	-27.3888	-12.1633	119.027	-28.3875	-25.5324	-27.08	-33.0675	-28.0514	-35.5545	28.1019	-27.3555	-32.4092	-32.6349	-32.0501	174.584	-24.2364	-31.1431	-34.2972	-28.973	-34.5169	-17.1079	-36.2697	97.8443	-34.8254	-14.3431	52.4013	-35.9987	-25.227	-19.8162	-32.0326	-33.8717	41.1432	-31.8201	-26.4548	-24.3037	-28.0622	-31.5255	-20.5518	-31.7071
ELF4	0	0	0	1		9	23.4167	9	0.531117	0.53781	0.679245	0.577214	1	0	0	0	0	0	1	0	0	0.026738	0	0	0	0	0	0	1	1	embryoid body	NA	30.7599	-7.31935	96.0474	-102.152	22.4191	82.362	73.0463	151.33	79.6799	90.5218	-106.455	-206.358	45.5065	74.0521	12.444	129.175	-70.0542	40.444	-2.8497	84.0929	84.745	-4.95405	-39.4382	94.4729	40.4457	75.6853	108.873	40.6955	100.551	73.5444	51.5534	-165.887	32.6325	-114.912	89.1664	149.568	93.6994	49.1125	84.3818	25.6507	-148.385	-189.359	-186.966	-81.1365	-236.215	80.9743	-161.635	16.6514	70.3692	-143.757	-104.212	-163.8	-138.808
STS	0	0	0	1		1	0	1	0.496253	0.163028	0.698113	0.561436	0	0	0	1	0	0	0	0	0	0.0427807	0	0	0	0	0	0	1	6	embryoid body	NA	-9.04707	-74.0226	78.6142	-17.1667	-13.2125	13.9252	39.1879	-84.3324	-47.8255	73.6064	-27.5414	-12.366	15.9007	-64.3076	10.4506	-14.8714	-71.9	42.0882	-30.4265	-10.9822	45.8567	-0.107387	-48.0235	-9.79328	-11.7496	-16.8461	40.3623	33.3692	-12.0414	6.7899	58.9007	0.213669	-17.9025	8.13667	7.68176	73.8247	-5.79227	93.5585	16.6044	-23.7103	2.96831	60.6195	23.5656	-46.9099	-22.8494	-1.23059	-4.45525	-67.577	11.5869	-20.2068	-8.57729	41.9775	-4.01499
CXorf57	0	0	0	1		11	73.5	11	0.55978	0.313652	0.188679	0.909544	0	0	0	0	0	0	0	0	1	0.0695187	0	0	1	0	0	1	1	NA	fetus	NA	-47.9104	53.1672	3.34782	-59.95	-80.1922	-10.591	-31.4291	-154.136	11.3756	-36.795	-66.5873	-75.5021	-51.2173	-50.6766	49.8018	29.5218	-33.048	-40.0587	9.24834	45.5285	-68.3609	-62.0981	-125.081	-43.2029	-25.792	16.8516	1.15555	54.917	3.79063	5.35487	-74.5796	106.81	-46.5648	158.258	30.6966	84.7882	93.9042	-77.1784	22.2013	-4.68728	48.9312	20.0355	37.6588	44.4626	-94.8262	29.1741	30.9238	178.075	49.4264	43.3857	42.1247	14.2702	41.2794
PCSK1N	0	0	0	1		5	156.533	5	0.505826	0.531995	0.603774	0.711498	0	0	0	0	0	0	0	0	1	0.0160428	0	0	0	0	0	0	1	NA	NA	brain development	-54.4978	72.8647	-272.017	-284.541	-67.0265	23.3584	-166.418	-95.3393	-36.6452	-203.569	-254.676	200.069	4.65281	-222.463	-144.966	-160.787	66.1972	-163.986	-59.3345	32.6563	-151.707	-21.3078	-257.985	13.2117	30.5746	-42.1111	-131.817	-98.2657	14.6204	-64.6713	-192.436	295.486	-64.1368	297.345	-15.1833	-325.743	-145.093	-236.37	-195.197	183.901	271.349	269.579	272.719	201.615	194.667	6.43775	272.735	360.313	38.8527	253.479	229.784	274.823	247.001
NXT2	0	0	0	1		18	9627.98	17	0.554902	0.352474	0.433962	0.779439	0	0	0	0	0	0	0	1	0	0.0160428	0	0	0	0	0	0	1	1	blastocyst	NA	-48.6908	140.823	37.7485	-108.696	-62.4341	-1.23813	30.7241	-33.743	45.8674	18.6414	-4.82323	-55.041	18.0448	38.5376	16.5377	21.0349	-26.4858	-21.1658	11.0589	-10.6625	16.5458	-68.3381	-114.004	-8.12196	-44.9051	40.7481	15.6932	4.1786	6.07108	26.4379	-6.76692	11.593	33.7789	11.3103	-1.02428	112.744	1.08145	-22.8363	9.75038	-1.39061	13.5683	-9.61683	2.98549	29.792	-61.5258	16.5089	1.47205	-58.5091	9.87901	21.4903	17.4231	-14.8731	2.8231
RNF128	0	0	0	1		12	195.257	11	0.48325	0.304221	0.339623	0.801373	0	0	0	1	0	0	0	0	0	0.0213904	0	0	0	0	0	0	1	6	blastocyst	NA	-178.261	-58.1029	-22.7676	67.4808	-191.771	138.455	-15.606	-287.811	138.172	-121.593	256.449	-53.3618	6.30371	117.096	223.192	-197.36	171.178	-236.736	266.176	-222.806	-166.557	-78.0698	-184.263	110.036	-127.746	127.935	129.685	-21.948	153.491	20.319	-220.876	120.106	169.407	138.767	-144.554	-287.072	-22.5801	-237.718	123.462	152.193	61.9624	109.867	104.131	-19.4871	-34.0662	-130.182	48.7809	156.89	-137.069	73.9023	67.5098	58.8454	86.5746
KCNE5	0	0	0	1		1	0	1	0.412589	0.324637	0.113208	0.930259	0	0	0	0	0	0	0	0	1	0.026738	0	0	0	0	0	0	1	NA	fetus	NA	-87.5833	-4.34565	-83.3018	29.2377	-82.9742	-96.9041	-14.4403	73.3101	-127.514	6.41505	-103.113	173.109	-20.0087	-79.9178	-111.591	56.378	-128.075	-32.8077	26.8283	-113.482	12.5292	-0.73611	-60.2312	-104.977	-78.8697	-97.0495	-20.8814	-82.4896	-100.369	-59.0777	-14.5951	201.973	-85.551	202.106	-78.3885	-41.8592	-0.462268	-108.931	-56.9448	-9.43655	183.892	65.2151	97.3294	116.752	136.334	-49.9892	177.696	-14.1678	-48.5237	164.113	234.279	83.5283	158.564
ANOS1	0	0	0	1		4	0	4	0.413253	0.295186	0.226415	0.830076	0	0	0	0	0	0	0	0	1	0.128342	0	0	0	0	0	1	1	NA	blastocyst	axon guidance	-37.1071	68.3461	-310.462	84.2957	-21.4115	-78.1445	20.5121	-190.688	19.8096	22.7678	-151.479	-21.4438	69.2971	-43.7475	105.648	-71.175	-131.332	102.164	-53.3972	-143.462	14.3161	21.1977	-13.529	-88.6691	-75.8805	-11.5472	136.272	56.9942	-81.9042	2.01566	110.572	132.895	18.8696	112.859	-34.4086	-167.337	-120.696	32.8791	-71.6399	-77.4252	147.898	85.8756	106.254	79.0089	-23.017	-14.0586	120.671	-15.9823	40.1433	110.488	74.7417	69.2428	83.9104
TMEM164	1	0	0	1	Org_Int_Cel_Tol	6	0	6	0.530294	0.0751111	0.90566	0.364803	0	0	0	0	0	0	0	0	1	0.15508	0	0	1	0	0	1	1	NA	embryoid body	NA	-31.7969	-73.7636	-9.19552	38.4804	-41.9764	30.6716	23.6362	16.5782	66.5544	24.0277	-143.909	-53.1628	9.49212	30.5187	46.7218	20.299	18.0318	-6.3691	23.0367	-9.37966	26.3562	14.078	38.8903	50.124	-27.0877	72.0338	49.2787	-26.8871	51.1351	-2.46649	-5.60507	19.6888	16.8112	-12.6118	6.06666	1.20108	53.9778	-21.7836	-2.6484	8.76926	0.374878	-16.7207	-12.5631	-95.5816	-61.686	-2.06066	-13.6805	23.8169	-6.69348	-7.62094	-37.5864	-12.0834	-45.7313
PDK3	0	0	0	1		28	10774.1	25	0.481075	0.197107	0.471698	0.742405	0	0	0	1	0	1	0	0	0	0.0481283	0	0	0	0	0	0	1	4	embryoid body	NA	24.7183	116.524	-53.3736	-124.194	26.8948	-18.1878	23.6159	104.511	26.6143	10.9065	-28.3553	-91.0495	-3.74035	-5.24415	-23.82	66.3871	-55.8716	116.511	-48.4615	-18.1185	7.43082	28.1317	-51.1808	29.351	33.0003	39.7732	29.6807	22.4906	40.375	14.2208	78.7754	-61.085	21.9922	-44.1345	33.7941	154.099	15.8721	138.42	16.6682	-16.323	-58.0566	-32.8299	-50.3572	-56.2086	-111.646	15.1331	-71.4384	43.3835	-9.29655	-83.1221	-58.3944	-45.7189	-59.0676
RAB33A	1	0	0	1	Org_Int_Cel_Tol	9	82.35	9	0.487115	0.204514	0.301887	0.775231	0	0	0	0	0	0	0	0	1	0.0427807	0	0	0	0	0	0	1	60	NA	NA	-89.6369	-52.0509	-67.1803	-232.85	-118.727	-105.276	-43.8799	86.2626	-90.1691	-0.682784	-117.362	181.861	-116.955	-135.349	-79.5685	38.4288	-211.166	-54.8677	-42.8898	-21.4392	-29.6685	116.871	-77.3242	-62.0164	-88.1391	-54.1351	-7.67863	-109.312	-9.74446	-65.2426	-37.9833	102.194	-115.918	147.297	-25.1443	194.152	-31.0148	-6.83418	-35.2309	-77.6241	123.445	162.242	134.672	196.747	191.259	-21.5585	136.795	11.37	-7.12884	143.104	151.181	159.687	164.179
MORC4	0	0	0	1		12	680.717	12	0.511836	0.370494	0.679245	0.56866	0	0	0	0	0	0	1	0	0	0.0320856	0	0	0	0	0	0	1	NA	embryoid body	NA	20.9219	81.4602	53.7687	-18.9645	2.94513	9.04529	32.4499	-164.018	48.395	31.9787	-1.21118	-11.0643	36.9795	22.2901	39.699	-31.369	16.3962	28.9445	96.6845	50.9377	35.6774	-19.5756	-82.3235	-7.18638	0.763365	45.1847	32.1809	51.3354	0.679695	47.9651	21.5239	-50.2147	26.0735	-39.9455	37.4137	-146.755	58.8255	23.0382	5.09183	-7.51307	-42.9624	-70.8137	-69.3407	-31.6695	-18.0858	42.4865	-51.6902	18.8422	41.2154	-47.5492	-38.4035	-61.6513	-48.886
TBC1D8B	0	0	0	1		2	0	2	0.541383	0.190037	0.0566038	0.969812	0	0	0	0	0	0	0	0	1	0.0534759	0	0	0	0	0	0	1	3	embryoid body	NA	-8.00141	80.7803	79.8275	-114.152	-21.9307	35.2966	16.9826	-186.899	-21.1236	1.19213	30.6814	-38.3959	38.8785	-1.30824	69.0143	-13.5964	37.2126	23.4409	131.374	33.6276	8.94786	-0.584892	-66.5982	25.3	5.04437	-28.5003	14.0517	35.8405	29.202	30.5792	16.9279	-37.7836	47.3224	-44.9284	30.2329	14.7707	51.6187	2.40302	15.8988	20.3377	-34.5734	-60.3684	-70.971	-50.6458	-65.4194	25.7928	-39.3926	91.9232	43.6775	-53.5053	-45.8349	-47.2788	-36.3873
CLDN2	0	0	0	1		13	149.917	13	0.404574	0.0686987	0.0754717	0.959669	0	0	0	0	0	0	0	0	1	0.0534759	0	0	0	0	0	0	1	15	fetus	NA	-23.653	6.0863	-79.6132	-55.8973	-49.3709	79.2625	64.6043	-161.239	66.7777	54.0324	398.088	-85.9457	0.353364	-49.264	38.3333	-125.834	258.083	-11.7886	205.824	-49.4709	84.3523	-79.4103	-121.729	23.6113	-12.1193	65.2036	11.5284	-20.3524	350.297	-25.9211	-18.0447	-65.5618	13.6276	-47.2455	17.2697	-194.954	-58.7374	-19.2212	-26.1897	403.238	-86.089	-76.4927	-79.6964	-44.5084	-97.9016	-30.4026	-91.8361	17.1352	-43.5447	-76.2772	-48.7971	-90.4596	-10.1392
RIPPLY1	0	0	0	1		6	108.5	6	NA	0.390277	0	NA	0	0	0	0	0	0	0	0	1	0.0213904	0	0	0	0	0	0	1	NA	NA	multicellular organismal development	1.50969	116.57	-5.10667	5.41098	-20.0115	-5.99573	18.7884	-114.297	-30.5218	7.2118	237.57	-78.7135	59.3447	-67.6055	6.92437	-64.1757	-1.14214	8.03381	140.301	16.0303	32.0942	-10.8012	-68.5153	-3.56359	-11.4109	-35.26	-12.6681	56.0866	2.68707	2.77126	4.58618	4.69537	29.6837	-10.2169	24.2795	-141.296	28.599	-13.0749	3.62689	169.469	-20.7073	-48.1988	-46.0013	-21.1401	-88.3734	-11.973	-18.6129	52.9947	7.88418	-7.8051	-20.0334	-31.9965	-27.934
ZBTB33	0	0	0	1		48	15938.7	29	0.565766	0.412419	0.886792	0.463512	1	0	0	0	0	0	0	0	0	0.0534759	0	0	0	0	0	0	1	NA	embryoid body	NA	-26.73	-7.4372	33.0957	-40.5094	-30.5313	-8.21906	15.6881	-73.3409	52.1111	1.94406	0.765878	23.1175	-1.56921	27.4539	18.4223	28.5404	-18.7478	-37.915	6.47498	-10.3206	2.80756	-58.9233	-68.9514	-12.0139	-26.752	46.8615	12.7801	-10.3352	8.45529	10.31	-25.1721	19.2204	33.4811	25.141	2.84658	93.0078	7.97755	-48.5353	-6.87953	-31.9454	6.70356	21.74	6.74339	-8.66671	38.1161	-1.56984	-9.682	17.2905	0.97447	-0.528694	1.53843	3.08896	-1.42218
MAGED2	1	0	0	1	Org_Int_Cel_Tol	66	5154.45	42	0.533781	0.485029	1	0.230883	0	0	0	0	0	0	1	0	0	0.0106952	0	0	0	0	0	0	1	NA	embryoid body	NA	11.8293	11.7213	6.09837	-53.8331	7.99384	-14.5751	29.4421	-100.093	-31.5962	-0.239829	-96.2894	3.92621	42.5314	-49.6654	36.0088	-10.0757	-62.4482	57.4577	11.2742	36.3864	-8.48851	2.07747	-46.0419	-19.8623	11.9769	-20.6383	8.76613	44.3516	-17.2183	14.2425	38.8564	-13.4058	7.30049	13.8697	21.7462	-55.8891	71.8057	66.3962	9.74895	15.9634	-19.8778	3.4141	0.937546	-16.1093	-3.2639	14.8768	-31.0676	69.6688	38.0194	-19.655	-6.94372	9.51041	-20.9207
AMMECR1	0	0	0	1		18	10733.6	15	0.651506	0.302023	0.169811	0.868338	0	0	0	0	0	0	0	0	1	0.0481283	0	0	0	0	0	0	1	1	embryoid body	NA	-15.0448	6.24018	99.0066	-68.664	-35.2313	5.10573	22.6176	-60.0031	101.08	22.4061	-17.2351	-36.0724	16.0281	100.239	28.8148	48.9753	-25.5929	-28.7787	40.7184	31.6646	40.6617	-60.0887	-100.755	14.1418	-28.8023	104.965	41.9596	15.2445	28.9078	67.9365	-9.71259	-72.6538	39.0933	-48.3295	49.8834	93.329	91.6447	-31.7234	33.7455	11.0831	-65.0746	-38.5623	-58.7809	-73.2721	-38.0492	37.423	-70.804	22.2361	15.5942	-74.1864	-66.4945	-41.5201	-65.3141
BMX	0	0	0	1		32	5619.52	26	0.505282	0.257143	0.226415	0.873831	0	0	0	1	0	1	0	0	0	0.0374332	0	0	0	0	0	0	1	5	neonate	NA	83.3121	-22.3691	-314.577	-4.81264	74.4635	45.2124	138.826	209.538	41.5118	172.269	-73.1639	-194.64	14.399	19.3109	88.3216	91.9733	-48.1487	107.233	-60.6301	101.136	126.035	157.701	33.2547	105.452	77.4782	60.6379	113.259	115.517	126.983	74.5457	114.424	-135.448	41.6437	-108	96.7612	-303.136	-18.6748	123.849	73.0743	-81.6788	-132.908	-138.552	-125.372	-92.6281	-201.547	68.0439	-133.373	-119.242	84.411	-129.067	-99.0631	-120.884	-122.66
USP27X	1	0	0	1	Org_Int_Cel_Tol	8	71.1964	8	NA	0.240963	NA	NA	0	0	0	1	1	0	0	0	0	0.0106952	0	0	0	0	0	0	1	NA	NA	NA	2.31779	-21.965	-12.6511	-75.4966	4.22428	-10.1833	-25.0636	-162.524	-20.3866	-31.0282	-103.77	150.815	8.47802	-43.5674	-23.7972	-17.4011	-52.413	2.04115	-15.8765	34.6628	-36.8286	-52.1124	-76.8929	-20.5445	9.19144	-15.1234	-17.0921	3.47099	-18.6411	-6.30852	-6.31334	40.6492	-46.1991	105.063	30.8842	-53.0479	29.8784	19.6126	18.5391	-32.5058	18.3671	80.1233	70.6521	-23.3525	157.587	-7.99677	3.56194	71.4637	8.42189	24.7487	29.376	83.4848	21.4687
PCYT1B	1	0	0	1	Org_Int_Cel_Tol	6	0	6	0.690138	0.428544	0.226415	0.809606	0	0	0	1	0	0	0	0	0	0.0320856	0	0	0	0	0	0	1	1	embryoid body	NA	43.2306	196.845	-249.839	-254.505	91.7566	-114.348	-114.15	-80.7076	-131.812	-144.259	-241.265	118.839	4.84432	-45.792	-179.014	-81.5866	8.65399	-89.7701	-7.52863	35.1325	-148.11	48.8438	-223.824	-49.1326	22.6296	-129.916	-24.3464	73.2821	-44.8309	-64.5069	-67.1433	200.832	-138.796	166.369	32.8614	-211.95	49.7026	77.408	-48.6932	-158.624	188.675	195.298	196.238	193.668	113.944	-23.8498	185.627	50.456	13.6556	193.671	178.371	194.254	193.21
ARHGEF9	1	0	0	1	Org_Int_Cel_Tol	7	16	7	0.540223	0.209606	0.90566	0.463163	0	0	0	0	0	0	0	0	1	0.0481283	0	0	0	0	0	0	1	NA	embryoid body	NA	-17.4825	-81.7814	-60.9368	-143.37	-20.0412	-32.2264	-36.5428	-158.158	-22.4108	-40.2548	-118.849	87.6574	-13.2029	-50.7985	-16.0005	-32.1685	-101.843	60.4612	-19.632	-8.94767	-70.6339	39.6828	-23.6518	-1.80097	2.99616	-19.6687	-39.8608	-9.37185	-11.1508	-33.814	47.7417	109.342	-46.4741	84.2401	-4.94854	-16.7451	7.54454	61.476	18.8449	-42.0163	88.6513	115.585	104.275	12.8722	96.1142	-27.6425	74.6734	39.2567	-19.6684	64.8144	32.1012	113.635	80.1315
CLCN5	1	0	0	1	Org_Int_Cel_Tol	4	0	4	0.511988	0.132171	0.226415	0.864313	0	0	0	0	0	0	0	0	1	0.0427807	0	0	0	0	0	0	1	5	embryoid body	NA	-18.8147	41.4278	9.12289	2.92998	-28.2169	25.1273	0.53842	-104.646	62.2874	12.7747	70.1607	59.0919	6.2153	10.7564	29.2403	15.9388	-25.3319	-10.5068	20.7594	65.0441	7.00645	-52.0751	-77.8144	2.5871	-26.4076	67.5739	41.0508	44.4856	40.7394	10.1105	-14.8189	-63.3063	22.4198	-16.9567	45.8333	-25.1056	98.0059	-40.4225	-32.4201	126.894	-53.2167	-38.776	-46.4529	-52.2168	60.9653	2.0358	-76.5467	31.8211	2.06914	-73.3641	-36.577	-43.5684	-77.451
ATP1B4	0	0	0	1		36	7790.61	14	0.44224	0.27518	0.0188679	1	0	0	0	0	0	0	0	0	1	0.0534759	0	0	0	0	0	0	1	4	fetus	NA	-21.51	49.0773	-34.3544	349.41	-20.83	-20.1026	-7.88204	-30.3021	-8.61389	-12.8878	7.45056	9.72701	29.6634	-23.2609	1.68283	-5.40068	-31.3926	-20.0137	-21.7635	-8.16395	-11.3094	104.154	-8.85221	-13.0057	-19.6434	-2.87847	-1.25119	-0.56245	-2.45364	-0.566804	-17.4686	-12.4911	44.1106	-8.43703	-8.33479	-9.85122	10.2874	-29.9387	-8.17004	-13.3101	-19.9901	-23.5631	-16.4137	-13.4666	8.90096	-6.41423	-33.3245	15.8986	-8.75336	-13.4121	-17.069	-23.4629	-19.4894
TBL1X	1	0	0	1	Org_Int_Cel_Tol	41	8649.93	34	0.535997	0.343109	0.962264	0.445091	0	0	0	0	0	0	0	0	1	0.0106952	0	0	0	0	0	0	1	4	embryoid body	NA	26.0461	25.4968	0.229136	-80.511	28.5612	-12.9349	-15.5932	27.1412	-20.5934	-13.7693	-10.5718	-68.3415	59.2896	-0.476013	15.4449	-16.0614	-72.557	42.0134	-1.87558	110.835	-21.3262	-62.1404	-97.9038	-22.2321	12.1882	-13.8355	-25.1909	-4.89834	-43.8193	39.1558	13.9198	16.8629	-21.9335	4.82288	33.9641	0.307898	31.652	58.193	50.3664	11.8419	25.2147	-20.9663	-16.2533	-26.7872	-69.3487	42.6418	7.29027	68.7128	63.7926	-0.403588	-14.7018	-18.5679	-22.3907
MAOA	1	0	0	1	Org_Int_Cel_Tol	4	0	4	0.549346	0.183863	0.962264	0.36577	0	0	0	1	0	0	0	0	0	0.0427807	0	0	0	0	0	0	1	1	blastocyst	NA	74.7555	-89.0829	10.8929	-71.554	91.4817	53.618	66.0162	-204.409	27.0869	101.768	33.9789	-134.885	50.6686	42.8395	83.7845	-110.935	-0.553074	32.2896	8.54853	4.6334	80.3748	14.1511	1.02559	99.7775	64.6785	19.7213	78.4141	17.1855	122.483	38.4289	59.6537	-16.5976	24.1793	-8.94497	35.701	-395.45	35.8074	79.2801	76.7299	29.4808	-18.9759	-29.8618	-24.6527	-88.2151	-153.699	32.033	-27.6496	-137.087	24.7771	-21.0958	-7.49579	-31.0635	-44.0373
SLC25A14	1	0	0	1	Org_Int_Cel_Tol	4	0	4	0.638442	0.0472388	0.849057	0.486675	0	1	0	0	0	0	0	0	0	0.0374332	0	0	0	0	0	0	1	18	NA	NA	-8.78061	38.914	-22.8015	-90.4271	-15.0803	-6.45981	-6.98167	-115.721	2.59964	-29.6196	-69.3603	57.351	14.1859	-19.9102	32.7997	8.12227	-19.18	5.16343	-1.69351	21.1709	-23.9237	-53.8421	-67.7662	-12.1065	-3.11009	-2.78624	-13.1287	7.51846	-1.60719	-2.05363	-2.08298	52.8468	-11.8989	53.9446	21.0865	-7.13997	23.536	-28.6694	-9.18269	-12.2287	32.0401	48.6561	28.161	-17.2206	63.9894	-2.9926	19.4148	88.0548	8.79603	1.46172	-2.18824	43.1705	6.96066
AKAP4	0	0	0	1		6	0	4	NA	0.409033	0.0188679	1	0	0	0	0	0	0	0	0	1	0.0213904	0	0	0	0	0	0	1	NA	NA	NA	-17.5452	683.898	-15.1207	-32.18	0.939661	8.51912	2.8252	-37.5552	-16.7716	-6.70644	1.65764	-10.713	25.7666	-7.02979	-11.8338	3.897	-5.63666	-10.3469	16.5474	0.597574	-17.3891	-22.0005	-37.6279	0.852014	-17.4701	-19.1275	-3.54523	-18.2693	-10.4448	-13.094	-17.831	-40.6538	-13.0548	-34.7179	-12.0038	-28.8764	1.37765	-29.8496	57.449	-1.11564	-28.522	-19.3369	-37.9343	-36.5861	-26.3095	-11.2928	-25.3709	3.30272	-11.4484	-28.9253	-19.8637	-19.0626	-34.4661
TRO	0	0	0	1		17	1947.12	17	0.49486	0.386003	0.773585	0.538367	0	0	0	0	0	0	1	0	0	0.0106952	0	0	0	0	0	0	1	NA	embryoid body	NA	-18.0178	-1.80832	-52.6006	-8.43446	-44.5277	-68.3027	9.99395	-285.688	-98.224	3.25516	-12.5354	81.1925	39.587	-86.0997	57.1817	-61.1807	4.58351	34.6177	-86.2017	71.3306	-0.185542	-36.7765	-123.55	-63.4533	-6.92479	-101.421	-51.0733	20.3588	-55.2187	32.5738	11.745	44.426	-84.1018	97.3526	29.1158	-84.2538	120.1	-5.81775	-20.0814	7.61361	34.1707	74.9208	67.1128	31.0977	68.3577	36.1275	22.5713	129.706	76.2383	44.5855	51.6025	98.0116	56.9484
CHRDL1	0	0	0	1		1	0	1	0.524375	0.210884	0.735849	0.537093	0	0	0	0	0	0	0	0	1	0.0374332	0	0	0	0	0	0	1	1	blastocyst	multicellular organismal development	130.467	-90.2219	-92.8226	-112.072	149.731	-20.5512	141.095	-332.483	-0.983902	178.4	-247.965	-39.764	108.044	10.7754	90.8792	25.8535	-102.446	16.2389	-119.423	157.911	163.065	17.6827	-191.144	61.2424	126.077	26.9196	144.138	176.627	38.5297	4.83823	82.1992	6.33527	42.7368	-105.924	92.8701	-340.371	-123.928	115.411	22.6151	-30.7815	52.7489	34.768	31.8578	-142.959	-102.001	16.0057	45.6868	-41.9084	61.3455	-2.75093	-115.879	30.6905	-47.4052
ACE2	1	0	0	1	Org_Int_Cel_Tol	3	0	3	NA	0.195742	0.150943	0.934357	0	0	0	1	1	0	0	0	0	0.0534759	0	0	0	0	0	0	1	NA	adult	NA	22.7366	340.443	-249.063	-49.4011	29.394	-3.76082	111.874	-183.471	-15.6238	98.5371	24.3642	-136.845	11.0174	101.039	170.247	-166.168	91.4389	-43.2071	21.1449	5.02304	200.31	196.516	223.927	141.343	-4.1956	-19.7515	42.1934	-6.23765	297.244	68.5151	67.9732	-98.8042	87.9753	-93.4543	44.2384	-252.661	68.6509	-98.3039	30.3169	200.265	-106.693	-129.018	-128.652	-107.508	-144.578	6.93535	-126.19	-51.072	-32.26	-116.472	-95.0717	-126.982	-118.216
RBM41	0	0	0	1		20	1145.9	20	0.610131	0.428305	0.0754717	0.953301	0	0	0	0	0	0	0	1	0	0.0909091	0	0	0	0	1	1	1	NA	embryoid body	NA	6.15869	88.6757	14.7008	3.16209	7.06716	-10.7443	11.906	-135.163	5.63879	1.32781	-17.6966	26.599	21.1352	9.67793	67.9378	-8.44875	-7.82467	-9.23457	14.2977	26.8229	-7.31709	-29.7415	-46.2069	16.5608	17.9447	-0.0649846	6.21916	18.6953	30.8627	22.4441	-2.25223	-39.9376	22.5095	-30.7437	26.9527	51.6112	14.6175	14.1477	20.2499	7.85107	-35.5927	-36.5308	-44.3974	-11.8068	31.8062	12.5695	-46.8865	19.9656	12.929	-39.8526	-23.1457	-36.2836	-33.172
TMEM27	0	0	0	1		1	0	1	0.451624	0.173791	0.0377358	0.989651	0	1	0	0	0	0	0	0	0	0.0534759	0	0	0	0	0	1	1	NA	embryoid body	NA	-18.26	72.3407	-68.191	-204.364	-23.5408	67.9891	18.5388	-196.863	5.16585	-40.7152	203.151	-42.3304	38.4404	-26.0968	79.2127	-73.2009	73.2096	-85.4184	11.5909	28.8278	-36.8002	-16.0639	-16.9138	-40.3902	-29.0447	-3.34209	18.8534	-12.6336	-27.2798	3.42315	-51.5525	15.2309	18.3135	28.3874	17.6925	-32.5458	83.8231	-17.9871	43.2476	330.155	1.46352	-9.41102	-2.38285	-26.1535	-47.8024	0.329219	-5.93534	28.2426	1.03592	-10.5327	-1.59351	-11.8101	-9.50874
CA5B	0	0	0	1		3	0	3	0.552018	0.222262	0.415094	0.714286	0	0	0	1	0	0	0	0	0	0.0374332	0	0	0	0	0	0	1	13	NA	NA	-7.58609	90.1645	-11.5399	-128.408	-22.9217	-24.4392	35.6002	-39.7861	14.0658	41.4972	-93.3151	-39.4114	11.9665	-23.7737	21.2952	-1.4161	-52.7509	82.0501	-18.5184	31.0675	5.36268	-28.2832	-112.69	-44.8143	-28.9151	24.8292	11.2669	37.8519	-18.9623	40.9647	64.0408	20.2525	18.0568	25.246	16.75	-55.7193	52.121	67.5245	-6.66186	-25.3464	17.1106	-23.3914	-15.1898	5.88855	-36.6867	43.1989	-6.53942	-3.38526	69.5913	18.0078	31.4753	-16.5757	-10.2192
GPR143	0	0	0	1		3	14	3	0.51999	0.171488	0.150943	0.885651	0	1	1	0	0	0	0	0	0	0.106952	0	0	0	0	0	1	1	NA	blastocyst	NA	-141.255	50.5496	-266.392	-251.777	-152.069	-36.1841	-33.9752	-167.584	110.1	-129.274	-24.154	48.2875	62.3122	72.3404	60.4847	-166.243	6.85571	-145.439	25.7271	52.7871	-59.6189	-144.176	-233.357	-44.1702	-150.074	114.35	38.011	-95.4389	-72.1809	34.1203	-146.434	181.966	32.9554	144.058	38.7134	-277.627	109.665	-156.761	-4.69675	129.895	183.616	134.192	151.15	129.316	10.6287	77.2061	168.113	115.151	85.0577	124.455	148.847	143.728	114.244
MAOB	1	0	0	1	Org_Int_Cel_Tol	3	47.5	3	0.563831	0.20475	0.924528	0.358764	0	0	0	1	0	0	0	0	0	0.0374332	0	0	0	0	0	0	1	1	fetus	NA	58.7223	-72.3875	-265.523	29.6533	53.3098	-24.6855	50.645	-317.009	-87.6338	50.2865	80.8618	-37.9405	34.5176	-91.5476	-115.513	-200.56	-128.191	64.9617	44.5654	116.382	21.4334	16.811	32.216	-28.7074	34.4967	-73.3267	20.3485	5.9908	49.4789	5.01508	58.4776	81.3581	-16.4016	113.532	81.7831	-420.063	117.809	72.4435	8.20727	17.1581	79.0489	60.7899	59.391	57.7543	-29.5168	23.2905	50.8096	15.2509	31.7882	47.2413	62.5889	53.7085	46.8777
GPR119	0	0	0	1		2	0	2	NA	0.0344469	0	NA	0	0	1	0	0	0	0	0	0	0.0909091	0	0	0	0	0	1	1	18	NA	NA	-9.99347	134.2	-13.4866	-10.9363	-10.1459	37.4699	-10.0412	-9.35236	-10.0382	-10.3375	-8.76382	-9.41181	-8.63963	-9.99037	-9.02085	-7.2751	195.789	-10.069	-9.88245	-9.57098	-10.4669	-10.5355	-10.4058	31.4614	-9.13604	-9.89271	-9.81602	-9.81909	60.5859	-9.5665	-10.5936	-10.2462	-10.125	-10.2809	-6.26156	-9.63	-9.43694	-10.9194	-5.15838	-10.1359	-10.008	-9.59618	-10.2655	-9.85883	-10.3263	-5.78247	-9.76688	-9.51871	-6.62533	-9.66293	-8.89643	-10.0084	-9.80823
CCNB3	0	0	0	1		2	0	2	NA	0.401361	0.0188679	1	0	0	0	0	0	0	0	0	1	0.165775	0	0	0	0	0	1	1	NA	NA	NA	-70.9845	290.99	11.2182	6.82693	-69.1196	23.7954	14.762	-111.751	22.6044	7.12752	1.68976	0.498525	-38.4046	-41.6337	23.2007	35.6415	16.3311	-65.6776	39.2017	-72.0534	-7.60973	-88.3779	-89.5282	-27.9436	-59.4409	22.7944	52.9336	28.535	-0.754281	-46.5315	-66.134	9.77148	-26.0161	57.2628	-14.0544	-40.3224	-47.1997	-117.575	6.68192	4.47113	16.7991	17.1406	14.1772	149.028	-1.77056	-19.1187	19.2328	89.2481	-27.7389	17.7028	94.3158	18.4131	37.3442
DOCK11	0	0	0	1		5	0	5	0.502155	0.204085	0.566038	0.634588	0	0	0	0	0	0	0	0	1	0.0481283	0	0	0	0	0	1	1	3	embryoid body	NA	91.0086	-69.2949	65.3747	-105.685	101.773	4.57312	97.8501	87.0848	-22.1783	148.237	-137.001	-130.83	-34.5621	-38.9356	70.3444	94.8466	-146.011	79.7579	-29.1551	45.651	115.675	-47.4027	-99.7379	26.1334	76.0557	-2.98764	85.7664	65.2784	55.6065	32.7646	72.3042	-14.366	-8.99656	-53.9939	51.0868	86.5518	-59.1447	101.738	50.878	-21.8	-45.5826	-110.035	-104.112	-50.7068	-142.839	50.0956	-61.2778	62.9009	62.9739	-96.7966	-64.5882	-98.8364	-85.4534
PAK3	1	0	0	1	Org_Int_Cel_Tol	10	8	10	0.536129	0.482951	0.264151	0.820445	0	0	0	1	0	1	0	0	0	0.0481283	0	0	0	0	0	0	1	2	NA	multicellular organismal development	-28.8378	73.8637	-165.269	-184.215	-75.7948	30.6455	19.4811	-248.275	-0.701986	-24.9262	-167.029	-13.5354	47.8372	-123.22	147.067	-56.3372	163.887	38.9089	-35.3377	-0.298122	-58.4087	-178.026	-203.282	-93.3971	-68.0128	8.50843	-72.0019	144.08	-95.4091	-29.7939	-5.58441	150.231	-4.38304	187.997	34.3871	-240.819	4.31946	52.3893	-99.5467	-104.985	113.417	186.412	178.809	-6.38972	-6.78419	-29.3151	96.3255	204.879	2.45584	134.271	89.1175	166.123	144.501
CDK16	1	0	0	1	Org_Int_Cel_Tol	49	34370.8	30	0.538046	0.361409	1	0.282551	0	0	0	1	0	1	0	0	0	0.0481283	0	0	0	0	0	0	1	NA	NA	NA	-16.4329	38.9295	1.39202	30.6988	-17.6659	-12.2777	-1.21297	-44.8543	2.84482	-7.45567	-62.671	83.361	-0.0936667	8.09467	23.4609	-0.49454	-41.1725	-20.4435	8.80584	-0.315417	2.56183	8.5157	5.04716	-1.19265	-15.2459	-3.60551	4.04629	0.00501562	-3.49184	-6.76089	-15.9016	-11.4436	0.220012	-11.2243	-0.709603	-17.5136	10.0623	-36.2442	-12.9985	5.582	-15.2281	31.6427	32.0881	-26.3097	75.1744	-4.5638	-16.0121	3.70697	-2.88703	4.11674	-10.5628	48.9695	7.65945
LAMP2	0	0	0	1		19	2006.94	18	0.502331	0.209451	1	0.281788	0	1	0	0	0	0	0	0	0	0.0481283	0	0	0	0	0	0	1	1	NA	NA	-26.5195	-46.5185	49.6746	6.01752	-37.6873	-12.2822	8.64966	38.7615	19.9999	6.14537	-3.24372	-59.5735	-6.72672	22.0434	8.13493	-10.3246	-41.8115	-6.26938	14.7223	-5.8615	5.07033	-27.3789	-73.006	-22.9573	-23.3771	13.0973	11.9781	10.355	-14.6377	20.4867	-4.0988	1.73947	31.9012	13.3245	-0.275455	2.70895	2.74622	-11.7471	-10.1877	-9.49845	30.0238	-6.43401	-14.1767	83.8825	-57.9445	14.3053	29.9366	-13.3801	9.11374	20.0074	47.3003	-14.5919	38.3835
EFHC2	0	0	0	1		38	2933.33	22	0.382491	0.187493	0.0377358	0.986449	0	0	0	0	0	0	0	0	1	0.117647	0	0	1	0	0	1	1	1	adult	NA	55.7447	175.222	-161.457	-252.015	50.347	-6.39602	-44.0753	-11.062	94.6682	-54.39	-259.355	-34.309	74.3936	-0.57742	82.7619	-55.0581	-97.844	-120.034	-210.925	92.3354	-92.4202	58.0399	62.6868	22.4864	26.6974	85.5035	8.36145	47.1146	20.4511	30.7172	5.52359	60.8652	-32.3486	68.388	103.676	-253.992	54.3699	-89.8729	1.23333	17.3141	83.068	45.0929	48.4685	-32.971	-80.0147	44.1964	31.3653	123.343	81.7152	40.5197	0.653357	51.9722	39.8218
ARX	1	0	0	1	Org_Int_Cel_Tol	16	1491.88	15	0.56579	0.576702	0.207547	0.926828	1	0	0	0	0	0	0	0	0	0.0962567	0	0	0	0	0	1	1	NA	fetus	axon guidance	-163.126	303.99	-190.718	274.148	-162.678	81.2545	-89.5392	-163.668	-108.148	-177.099	-165.068	-137.721	62.1466	-150.407	16.9008	-62.7771	113.209	-168.063	-122.227	-143.868	-158.859	-161.938	-172.401	-13.3645	-145.422	-129.165	-17.9013	-159.684	51.0843	-97.5696	-152.992	292.815	1.48877	232.632	22.0052	-134.9	483.632	-175.087	-96.2807	-121.142	291.377	320.315	334.687	-96.8845	-140.122	-114.089	289.879	90.0342	-109.95	282.55	83.0983	317.491	258.124
MAGEB18	0	0	0	1		8	39	8	NA	0.412744	0	NA	0	0	0	0	0	0	0	0	1	0.00534759	0	0	0	0	0	0	1	16	NA	NA	-6.57648	339.662	-13.2193	-7.86762	-6.89189	-2.08346	-6.56177	-5.48705	-6.57041	-6.61226	-6.19235	-5.60022	-5.67502	-6.91272	-5.35802	-4.63233	-5.79717	-6.89692	-6.59514	-6.53426	-6.95502	-7.4091	-7.01481	-5.68558	-6.95869	-5.75573	-5.87824	-5.8439	-6.58777	-6.46015	-6.64378	-6.63286	-6.58532	-6.55251	-6.51055	-12.6967	-6.0836	-6.91046	-4.03686	-6.45851	-6.6015	-6.54093	-6.60925	-6.56949	-6.62028	-6.5381	-6.51166	-5.53691	-6.46644	-6.46209	-6.45428	-6.52614	-6.49996
MID1	0	0	0	1		61	9754.37	37	0.61517	0.225004	0.603774	0.634756	0	0	0	1	0	0	0	0	0	0.0481283	0	0	0	0	0	0	1	7	embryoid body	NA	31.7296	15.0854	42.4834	-166.722	27.891	-0.608774	37.433	-354	-21.7699	26.134	-72.5439	76.8123	63.2625	30.6405	30.4061	-128.924	-50.5669	54.6436	-26.4741	64.3357	26.4666	48.638	-49.4296	73.6079	119.063	-19.4085	48.273	29.2866	38.4974	51.1448	32.487	11.2208	30.1752	-23.0385	37.6847	-253.246	24.7735	-24.0378	85.979	28.935	28.1564	-27.3842	-22.1382	-81.6675	75.6027	49.3939	7.35974	17.4648	44.203	-2.5971	-31.9355	-24.3952	-28.3832
CAPN6	1	0	0	1	Org_Int_Cel_Tol	2	0	2	0.408697	0.187846	0.150943	0.911931	0	0	0	1	1	0	1	0	0	0.0481283	0	0	0	0	0	0	1	10	embryoid body	NA	146.752	158.496	-129.958	42.6767	89.6451	228.826	189.973	-240.344	82.6175	34.2661	-32.7629	-218.888	189.134	144.768	132.363	41.0337	176.354	104.054	-169.978	269.462	97.8686	-147.35	-123.635	147.426	178.502	72.1544	-44.3668	175.133	87.842	126.349	-49.7502	-228.947	200.435	-215.442	170.406	-256.995	154.479	111.26	31.569	170.995	-227.079	-206.834	-215.463	-186.647	-240.432	155.738	-241.266	-43.1737	196.697	-226.7	-225.094	-198.088	-238.08
PFKFB1	0	0	0	1		10	6	9	0.554379	0.214533	0.0943396	0.940919	0	0	0	1	0	0	0	0	0	0.0481283	0	0	0	0	0	0	1	2	fetus	NA	-80.1471	53.4945	-117.111	300.941	-99.5832	-40.2105	202.906	-67.1743	26.8146	265.446	306.213	-44.0188	-30.4373	-26.1038	91.632	14.3597	61.4869	-81.8425	-1.67828	-97.542	248.422	-63.311	-96.8762	-27.2755	-93.3641	28.8961	-45.7744	53.5184	-9.4353	-26.6941	29.734	-23.0731	24.3606	-28.082	-47.5608	49.3742	-96.1168	-111.249	-24.6279	40.9603	-34.7932	-29.98	-33.1796	-25.1867	-57.6233	-36.2283	-36.9496	44.6162	-74.195	-37.2387	-37.4187	-26.5762	-34.5168
BMP15	0	0	0	1		6	121.617	6	NA	0.255303	0	NA	0	0	0	0	0	0	0	0	1	0.0534759	0	0	0	0	0	0	1	4	NA	NA	-4.58987	193.926	-16.3248	-9.01615	-4.99215	-1.82697	-3.59711	-3.61604	-4.96143	-4.16125	-3.94208	-0.728476	-4.45352	-5.41795	-2.97967	-3.10485	-4.53733	-5.01745	-6.99483	-4.36048	-2.89371	-4.19031	-7.73624	-3.48929	-5.18106	-3.76715	25.5994	-3.70559	-4.52125	-4.37209	-4.54478	-3.93745	-4.51725	-3.84381	5.91361	-14.4025	-1.01966	-7.67643	-0.991308	-3.63181	-5.12321	-4.37874	-4.4848	-4.43135	-4.61648	-3.4106	-4.55137	2.3953	-3.4102	-4.37413	-1.69171	-4.42342	-3.89432
ENOX2	0	0	0	1		13	502.692	13	0.655986	0.369831	0.792453	0.447297	0	0	0	0	0	0	0	1	0	0.0374332	0	0	0	0	0	0	1	1	embryoid body	NA	2.6198	21.0066	24.7637	-35.8147	8.85072	-29.0562	10.5199	-98.3003	-4.24593	24.4591	-22.4873	-47.2391	4.55305	5.28312	10.3166	21.0704	-63.8627	41.0818	24.4527	30.9943	10.0306	11.0995	-19.1563	-4.32884	13.3818	-4.0159	-9.40984	8.77009	0.748838	6.94331	47.9319	0.982131	-4.31075	7.1582	12.7871	3.98637	4.88594	62.7167	19.3958	-33.6522	-1.16953	-18.5524	-25.8361	6.37187	-34.541	11.1016	6.04322	-9.24639	15.0789	0.901268	3.02553	-24.9156	6.82856
ALAS2	0	0	0	1		6	0	6	0.688622	0.227484	0.0377358	0.9948	0	0	0	1	0	0	0	0	0	0.0481283	0	0	0	0	0	0	1	2	fetus	NA	-45.5801	-20.6936	-138.649	-48.091	-49.6534	-65.575	-5.89346	560.173	-47.2158	-2.88183	42.6043	-30.0931	-34.8788	-53.6333	31.3085	248.251	-47.5256	-22.6975	-77.9251	-34.0237	31.4596	13.4474	9.53059	-57.9297	-60.6037	-44.1558	116.338	-37.7446	-36.0558	-24.9106	-20.905	-1.75597	-56.7308	13.1612	-16.5762	-2.03018	-24.878	-34.3657	-36.9457	49.954	15.2718	0.533248	4.52091	38.7962	-29.1209	-20.4486	9.13539	24.555	-21.3668	22.4773	34.1155	-11.8068	-2.29082
MAGEB10	0	0	0	1		2	0	2	NA	0.394481	0	NA	0	0	0	0	0	0	0	0	1	0.0106952	0	0	0	0	0	0	1	17	NA	NA	-16.8741	274.553	-38.1767	-36.5611	-15.923	-10.2168	4.49657	-30.4338	-5.56401	-10.5693	-3.312	30.4436	21.2787	-11.1777	23.8453	18.9185	-18.9757	-17.6904	-7.44578	8.92405	-17.8057	-8.70682	-36.8959	6.55046	-16.837	-9.91156	3.74002	7.94578	9.84557	4.20758	-19.6226	-12.7057	1.37176	-13.2394	-4.90184	16.4549	88.5163	-35.1479	48.4106	-7.24677	-19.5818	-28.5056	-22.612	-24.605	27.2964	-4.77685	-21.3398	22.0076	-7.69363	-21.9085	-17.7194	-19.8492	-24.2731
IL13RA1	0	0	0	1		9	1745	6	0.549158	0.222804	0.943396	0.277433	0	0	1	0	0	0	0	0	0	0.0374332	0	0	0	0	0	0	1	2	embryoid body	NA	54.7724	-17.1634	49.7698	-3.51474	58.9177	25.3442	55.3036	25.0369	-8.16253	70.2392	56.4383	-165.224	5.95423	61.6742	32.3047	21.6066	-27.0685	64.7076	34.614	29.4891	47.354	-12.5476	-62.1649	50.2462	38.9536	-0.364689	57.0398	41.3661	52.2225	36.2674	57.1244	-69.9522	50.0286	-26.6994	39.0004	-199.233	33.074	64.3529	-5.32238	8.53557	-44.7655	-91.3688	-89.7947	-4.0673	-160.465	27.7677	-59.7688	-0.825186	26.2335	-58.021	-10.466	-103.868	-54.9116
ARHGAP36	1	0	0	1	Org_Int_Cel_Tol	1	0	1	0.583727	0.291116	0.0566038	0.982021	0	0	0	0	0	0	0	0	1	0.026738	0	0	0	0	0	0	1	NA	fetus	NA	-16.5349	152.21	-168.158	194.507	33.2782	-79.8139	-63.4897	-144.102	-126.763	-144.907	-131.879	57.8645	-71.335	-126.93	-88.5587	-131.391	-128.024	-143.76	107.041	-129.485	-139.292	-70.2419	-127.797	-41.252	-107.041	-134.565	-136.779	-91.7377	-125.533	-106.311	-108.926	297.505	-37.7564	436.602	-89.8178	-153.051	-121.71	-140.904	-110.552	-131.989	190.187	178.14	222.113	183.374	40.8876	-64.5607	164.638	549.358	109.906	263.143	182.795	170.011	201.387
GRPR	0	0	0	1		1	0	1	0.404598	0.0348388	0.0188679	1	0	0	1	0	0	0	0	0	0	0.0481283	0	0	0	0	0	0	1	93	blastocyst	NA	214.798	23.2982	10.0378	-22.6056	207.931	49.4209	109.282	-61.4373	-62.4943	36.9616	-106.479	-35.4818	47.5555	-76.7036	0.579792	-20.614	291.922	-40.5979	-15.8021	55.0688	0.630176	2.34007	-58.1783	61.0041	99.849	-65.3569	-1.70247	36.2159	-6.20422	-20.7806	-42.3065	-54.6721	-30.5568	-27.6081	-39.583	141.013	-67.9642	-67.9209	14.5309	-33.1438	-55.8152	-10.5928	-4.06141	-50.0669	-35.0323	-16.3563	-78.9427	-41.2269	-7.96841	-24.1395	-58.9709	-5.55916	-55.5132
PABPC5	1	0	0	1	Org_Int_Cel_Tol	4	27.75	4	0.567385	0.226737	0.0377358	0.981862	0	0	0	0	0	0	0	1	0	0.0160428	0	0	0	0	0	0	1	NA	blastocyst	NA	63.6062	51.9772	70.2495	-102.013	62.7619	-44.1127	33.4454	-347.472	-61.9239	41.1167	-171.835	-22.9938	39.6674	-69.7687	43.731	8.41193	-136.505	66.5721	122.373	80.3076	25.6996	18.8491	-72.7179	-14.9935	54.7498	-54.7929	14.1476	85.008	-24.7278	22.2488	65.2188	12.1855	-41.092	38.652	43.232	-368.435	124.649	72.975	42.9932	-51.0328	11.0066	5.74049	7.47953	52.1664	-42.7318	32.4043	3.30868	55.4009	67.9292	20.5519	38.6599	6.84554	20.8261
CTPS2	0	0	0	1		18	4921.23	16	0.570845	0.201855	0.811321	0.410506	0	0	0	1	0	0	0	0	0	0.0374332	0	0	0	0	0	0	1	1	embryoid body	NA	18.356	-52.364	-30.0855	-79.4602	16.0577	24.3005	23.2932	-146.19	17.2217	11.5321	-27.1326	27.3534	38.089	-18.7602	27.1815	3.46976	8.71626	14.3564	23.6422	43.4509	-7.89965	-38.1293	-64.0682	25.8676	24.5772	17.194	4.71039	30.8976	32.038	23.9305	3.49071	-17.9352	24.1495	-21.6449	28.7338	40.0115	59.2667	9.96302	23.635	-19.3719	-12.1735	-45.09	-42.496	10.2444	35.7648	26.6624	-17.508	-1.98094	42.5219	-28.0901	-15.9157	-39.4722	-34.9117
[truncated: 3,604,539 more chars]
